# MuDoGeR: Multi-Domain Genome Recovery from metagenomes made easy

**DOI:** 10.1101/2022.06.21.496983

**Authors:** Ulisses Nunes da Rocha, Jonas Coelho Kasmanas, René Kallies, Joao Pedro Saraiva, Rodolfo Brizola Toscan, Polonca Štefanič, Marcos Fleming Bicalho, Felipe Borim Correa, Merve Nida Baştürk, Efthymios Fousekis, Luiz Miguel Viana Barbosa, Julia Plewka, Alexander J. Probst, Petr Baldrian, Peter F. Stadler, CLUE-TERRA consortium

## Abstract

Several computational frameworks and workflows that recover genomes from prokaryotes, eukaryotes, and viruses from metagenomes exist. However, it is difficult for scientists with little bioinformatics experience to evaluate quality, annotate genes, dereplicate, assign taxonomy and calculate relative abundance and coverage of genomes belonging to different domains. MuDoGeR is a user-friendly tool accessible for non-bioinformaticians that make it easy to recover genomes of prokaryotes, eukaryotes, and viruses from metagenomes, either alone or in combination. We tested MuDoGer using 24 individual-isolated genomes and 574 metagenomes, demonstrating the applicability for a few samples and high throughput. MuDoGeR is open-source software available at https://github.com/mdsufz/MuDoGeR.

## Supplementary Table 1 for "MuDoGeR: Multi-Domain Genome Recovery from metagenomes made easy"

### Sheet: table_2.2_bins-metadata
Supplementary Table 1 - Metadata for all libraries used in this study. Metadata includes Experimental accession, Bioproject identifier and Run accessions of the original metagenomic libraries;number of MAGs, UViGs and MABs recovered. Metagenomic library features were collected from the Terrestrial Metagenome Metadata Database (https://webapp.ufz.de/tmdb/).
experiment_acc	bioproject	run_acc	Material	Biome	Number of MAGs	Number of MABs	Number of UViGs	Number of high/complete UViGs	project_name	sample_location	sample_depth	sample_elevation	sample_altitude	sample_ph	sample_temp	sample_collection_date	sample_latitude	sample_longitude	TMDB_anthropogenic_material	TMDB_gas	TMDB_other_material	TMDB_organic_material	TMDB_sediment	TMDB_sludge	TMDB_soil_condition	TMDB_soil_location	TMDB_soil_type	TMDB_water_condition	TMDB_water_location	TMDB_water_type	seq_platform	sequence_count	basepairs_count	average_length	quality_above_30_SRA	mean_quality_SRA	creation_date
SRX1990965	SRP080489	SRR3989318	Soil	Forest	4	0	0	0	Rhizosphere microbial communities from Harvard Forest; USA - C-4 metagenome	United States of America	NA	NA	NA	NA	NA	NA	42.5319	-72.1899	NA	NA	NA	NA	NA	NA	NA	NA	NA	NA	NA	NA	ILLUMINA	19426315	5827894500	300	88	33.26	2016-07-30
SRX1991110	SRP080537	SRR3989463	Soil	Built in environment	0	0	1	0	Soil microbial communities from Arlington Agricultural Research Station in Wisconsin; USA - Nitrogen cycling UWRJ-G09A2-10 metagenome
SRX1991111	SRP080538	SRR3989464	Soil	Built in environment	0	0	0	0	Soil microbial communities from Arlington Agricultural Research Station in Wisconsin; USA - Nitrogen cycling UWRJ-G05A3-10 metagenome
SRX1991112	SRP080539	SRR3989465	Soil	Built in environment	0	0	5	0	Soil microbial communities from Arlington Agricultural Research Station in Wisconsin; USA - Nitrogen cycling UWRJ-G09A3-10 metagenome
SRX1991114	SRP080541	SRR3989467	Soil	Built in environment	0	0	5	0	Soil microbial communities from Arlington Agricultural Research Station in Wisconsin; USA - Nitrogen cycling UWRJ-G06A4a-10 metagenome
SRX1991115	SRP080542	SRR3989468	Soil	Built in environment	0	0	1	0	Soil microbial communities from Arlington Agricultural Research Station in Wisconsin; USA - Nitrogen cycling UWRJ-G07A1-10 metagenome
SRX1991117	SRP080544	SRR3989470	Soil	Built in environment	0	0	1	0	Soil microbial communities from Arlington Agricultural Research Station in Wisconsin; USA - Nitrogen cycling UWRJ-G07A1-10 metagenome
SRX1991118	SRP080545	SRR3989471	Soil	Built in environment	0	0	13	0	Soil microbial communities from Arlington Agricultural Research Station in Wisconsin; USA - Nitrogen cycling UWRJ-G07A1-10 metagenome
SRX1991138	SRP080566	SRR3989491	Soil	Built in environment	0	0	3	0	Soil microbial communities from Arlington Agricultural Research Station in Wisconsin; USA - Nitrogen cycling UWRJ-G08A2-11 metagenome
SRX1991280	SRP080609	SRR3989560	Soil	Built in environment	0	0	1	0	Soil microbial communities from Arlington Agricultural Research Station in Wisconsin; USA - Nitrogen cycling UWRJ-G08A2-11 metagenome
SRX1991288	SRP080612	SRR3989563	Soil	Built in environment	0	0	11	0	Soil microbial communities from Arlington Agricultural Research Station in Wisconsin; USA - Nitrogen cycling UWRJ-G07A4-12 metagenome
SRX1991289	SRP080613	SRR3989564	Soil	Built in environment	0	0	0	0	Soil microbial communities from Kellog Biological Station; Michigan; USA - Nitrogen cycling UWRJ-G05K4-12
SRX1991302	SRP080622	SRR3989573	Soil	Built in environment	0	0	19	0	Soil microbial communities from Arlington Agricultural Research Station in Wisconsin; USA - Nitrogen cycling UWRJ-G05A5w-12 metagenome
SRX1991304	SRP080623	SRR3989574	Soil	Built in environment	0	0	0	0	Soil microbial communities from Kellog Biological Station; Michigan; USA - Nitrogen cycling UWRJ-G08K3-12
SRX1991308	SRP080625	SRR3989576	Soil	Built in environment	0	0	26	0	Soil microbial communities from Arlington Agricultural Research Station in Wisconsin; USA - Nitrogen cycling UWRJ-G06A5a-12 metagenome
SRX1991347	SRP080633	SRR3989600	Soil	Built in environment	0	0	6	0	Soil microbial communities from Arlington Agricultural Research Station in Wisconsin; USA - Nitrogen cycling UWRJ-HINK07-B metagenome
SRX1991360	SRP080638	SRR3989619	Soil	Built in environment	0	0	0	0	Soil microbial communities from Arlington Agricultural Research Station in Wisconsin; USA - Nitrogen cycling UWRJ-HINK08-E metagenome
SRX1991364	SRP080640	SRR3989621	Soil	Built in environment	0	0	4	0	Soil microbial communities from Arlington Agricultural Research Station in Wisconsin; USA - Nitrogen cycling UWRJ-ROWE15-A metagenome
SRX2019080	not public	SRR4027132	Soil	Praires	0	0	0	0	Soil microbial communities from Great Prairies - Kansas Corn soil metagenome
SRX2019730	not public	SRR4027796	Soil	Lake	2	0	241	9	Switchgrass rhizosphere bacterial communities from Rose Lake; Michigan; USA - RL2 Bulk Soil metagenome	United States of America	NA	NA	NA	NA	NA	2009-01-01	42.7948	-84.3938	NA	NA	NA	NA	NA	NA	NA	NA	bulk soil	NA	NA	NA	ILLUMINA	36443552	11005952704	302	72	29.66	2016-08-12
SRX2019736	not public	SRR4027802	Soil	Lake	1	0	13	2	Switchgrass rhizosphere bacterial communities from Rose Lake; Michigan; USA - RL2 Bulk Soil metagenome	United States of America	NA	NA	NA	NA	NA	2009-01-01	42.7948	-84.3938	NA	NA	NA	NA	NA	NA	NA	NA	bulk soil	NA	NA	NA	ILLUMINA	18365784	2791599168	152	86	30.78	2016-08-12
SRX2340751	not public	SRR5009555	Soil; Water	Tundra	2	0	0	0	Permafrost microbial communities from permafrost in Bonanza Creek; Alaska - Active Layer A2 metagenome	United States of America	NA	NA	NA	NA	NA	2010-01-01	64.7	-148.3	NA	NA	NA	NA	NA	NA	permafrost	NA	NA	NA	NA	NA	ILLUMINA	36348248	8287400544	228	74	30.24	2016-11-09
SRX2523215	SRP098087	SRR5209669	Water	River	0	0	19	1	Groundwater microbial communities from the Columbia River; Washington; USA - GW-RW N3_0_10 metagenome
SRX2523278	SRP098092	SRR5209763	Water	River	0	0	30	2	Groundwater microbial communities from the Columbia River; Washington; USA - GW-RW S2_10_20 metagenome
SRX2575482	SRP100250	SRR5271434	Soil	Built in environment	0	0	21	1	Soil microbial communities from Arlington Agricultural Research Station in Wisconsin; USA - Nitrogen cycling UWRJ-SCHO21-A metagenome
SRX2575483	SRP100251	SRR5271435	Soil	Built in environment	0	0	2	0	Soil microbial communities from Arlington Agricultural Research Station in Wisconsin; USA - Nitrogen cycling UWRJ-HINK08-D metagenome
SRX2770421	SRP105513	SRR5487521	Air	Upper troposphere	0	0	60	0	Upper troposphere microbial communities from California; USA - DAQCA-005 metagenome
SRX2770433	SRP105516	SRR5487533	Air	Upper troposphere	0	0	0	0	Upper troposphere microbial communities from Midwestern USA - DC3-114 metagenome
DRX083300	PRJDB5626	DRR089570	Soil	Agricultural environment	0	0	24	0	Microbial metagenome analysis of soybean root nodules	Japan	NA	NA	NA	NA	NA	NA	38.25	140.87	NA	NA	NA	NA	NA	NA	NA	agricultural soil	NA	NA	NA	NA	ILLUMINA	720743	242348657	336	83	33.55	2017-03-23
DRX083301	PRJDB5626	DRR089571	Soil	Agricultural environment	0	0	2	0	Microbial metagenome analysis of soybean root nodules	Japan	NA	NA	NA	NA	NA	NA	38.25	140.87	NA	NA	NA	NA	NA	NA	NA	agricultural soil	NA	NA	NA	NA	ILLUMINA	676334	242114802	358	80	32.78	2017-03-23
ERX1064488	PRJEB10338	ERR983267	Organic material	Cattle rumen	11	1	916	20	The rumen microbial metagenome associated with high methane production in cattle
ERX1751144	PRJEB12831	ERR1681527	Organic material	Human-associated habitat	13	0	68	4	A plaque on both your houses: Exploring the history of urbanisation and infectious diseases through the study of archaeological dental tartar
ERX1751147	PRJEB12831	ERR1681530	Organic material	Human-associated habitat	6	0	53	0	A plaque on both your houses: Exploring the history of urbanisation and infectious diseases through the study of archaeological dental tartar
ERX1751143	PRJEB12831	ERR1681526	Organic material	Human-associated habitat	3	0	34	0	A plaque on both your houses: Exploring the history of urbanisation and infectious diseases through the study of archaeological dental tartar
ERX923319	PRJEB8813	ERR843251	Sludge	Built in environment	2	0	121	1	Deeply sequenced metagenome and metatranscriptome of a biogas-producing microbial community from an agricultural production-scale biogas plant	NA	NA	NA	NA	NA	NA	NA	NA	NA	NA	biogas	NA	NA	NA	NA	NA	NA	NA	NA	NA	NA	ILLUMINA	2457849	761933190	310	75	29.43	2015-04-10
ERX913126	PRJEB8939	ERR833052	Organic material	Cattle rumen	2	0	915	31	Metagenomic analyses of Rumen microbiomes reveals the functional isoforms driving microbial niche differentiation for nutrient acquisition and use
SRX130429	PRJNA114691	SRR446576	Water	groundwater	0	0	244	4	Rifle CO Subsurface Groundwater Metagenome
SRX2019081	PRJNA178581	SRR4027133	Soil	Praires	1	0	0	0	Soil microbial communities from Great Prairies - Kansas Corn soil metagenome	United States of America	NA	NA	NA	NA	NA	2009-06-28	39.2117	-96.5948	NA	NA	NA	NA	NA	NA	NA	NA	NA	NA	NA	NA	ILLUMINA	40681239	9275322492	228	73	29.77	2016-08-12
SRX1792697	PRJNA214105	SRR3571293	Water	Lake	14	0	341	11	Lake Lanier Metagenome
SRX1792755	PRJNA214105	SRR3571354	Water	Lake	12	0	96	2	Lake Lanier Metagenome
SRX1792756	PRJNA214105	SRR3571355	Water	Lake	16	0	0	0	Lake Lanier Metagenome
SRX331703	PRJNA214105	SRR948155	Water	Lake	0	0	2717	42	Lake Lanier Metagenome
SRX371696	PRJNA225657	SRR1022348	Sediment; Sludge; Water	Pond	0	0	19	0	Diverse Environmental Samples Metagenome
SRX371698	PRJNA225657	SRR1022351	Sediment; Sludge; Water	Pond	0	0	0	0	Diverse Environmental Samples Metagenome
SRX374568	PRJNA225837	SRR1026855	Soil	Grassland	0	0	0	0	F2U Metagenome
SRX377439	PRJNA227301	SRR1029957	Soil; Water	Wetland	4	0	232	8	Wetland samples Metagenome	NA	NA	NA	NA	NA	NA	NA	NA	NA	NA	NA	NA	NA	NA	NA	NA	NA	NA	NA	NA	NA	ILLUMINA	33450001	6021000180	180	93	35.78	2015-07-22
SRX483314	PRJNA239941	SRR1185960	Soil	Built in environment	6	0	322	14	Metagenome on soil background with high concentration of arsenic and antimon Genome sequencing
SRX2482146	PRJNA245601	SRR5165165	Sludge	Built in environment	0	0	142	4	Active sludge cell enrichment communities
SRX2482142	PRJNA245731	SRR5165161	Sludge	Built in environment	1	0	159	13	Active sludge cell enrichment communities	Austria	NA	NA	NA	NA	NA	NA	48.3	16.2	NA	NA	NA	NA	NA	NA	NA	NA	NA	NA	NA	NA	ILLUMINA	22694414	6808324200	300	93	36.17	2017-01-10
SRX547129	PRJNA246126	SRR1297204	Water	Acidic hot spring	1	0	34	2	Acidic hot spring Metagenome	Taiwan	0.125	NA	NA	NA	NA	NA	25.1954	121.6025	NA	NA	NA	NA	NA	NA	NA	NA	NA	NA	NA	NA	ILLUMINA	112149602	22654219604	202	81	32.31	2015-05-25
SRX552927	PRJNA246597	SRR1298745	Organic material	human-associated habitat	12	0	74	0	Shotgun and whole-genome-enriched DNA extracted from ancient human teeth, bones, and hair, which includes both endogenous and environmental sequences
SRX545999	PRJNA248017	SRR1290773	Clay	Saline marsh	2	0	7	2	Distribution of mutations in evolved syntrophic co-cultures of sulfate reducing bacteria Desulfovibrio vulgaris Hildenborough and methanogenic archaea Methanococcus maripaludis S2
SRX546383	PRJNA248017	SRR1291430	Clay	Saline marsh	2	0	10	2	Distribution of mutations in evolved syntrophic co-cultures of sulfate reducing bacteria Desulfovibrio vulgaris Hildenborough and methanogenic archaea Methanococcus maripaludis S2
SRX546384	PRJNA248017	SRR1291431	Clay	Saline marsh	2	0	11	2	Distribution of mutations in evolved syntrophic co-cultures of sulfate reducing bacteria Desulfovibrio vulgaris Hildenborough and methanogenic archaea Methanococcus maripaludis S2
SRX546385	PRJNA248017	SRR1291432	Clay	Saline marsh	2	0	11	2	Distribution of mutations in evolved syntrophic co-cultures of sulfate reducing bacteria Desulfovibrio vulgaris Hildenborough and methanogenic archaea Methanococcus maripaludis S2
SRX546386	PRJNA248017	SRR1291433	Clay	Saline marsh	2	0	9	2	Distribution of mutations in evolved syntrophic co-cultures of sulfate reducing bacteria Desulfovibrio vulgaris Hildenborough and methanogenic archaea Methanococcus maripaludis S2
SRX546387	PRJNA248017	SRR1291434	Clay	Saline marsh	2	0	8	3	Distribution of mutations in evolved syntrophic co-cultures of sulfate reducing bacteria Desulfovibrio vulgaris Hildenborough and methanogenic archaea Methanococcus maripaludis S2
SRX553227	PRJNA248239	SRR1302010	Water	Lake	4	0	98	7	Lake Michigan Chicago Virome Metagenome	United States of America	0	NA	NA	NA	NA	2013-06-05	41.58	-87.38	NA	NA	NA	NA	NA	NA	NA	NA	NA	NA	NA	NA	ILLUMINA	1123802	466834658	415	88	35.05	2014-06-02
SRX644731	PRJNA253699	SRR1505167	Sediment	Lake	0	0	13	1	Methane enrichments of freshwater lake sediment
SRX649002	PRJNA254830	SRR1511007	Soil	Grassland	0	0	0	0	COMT Switchgrass Root Associated Metagenome and Metatranscriptome
SRX649005	PRJNA254830	SRR1511010	Soil	Grassland	0	0	6	0	COMT Switchgrass Root Associated Metagenome and Metatranscriptome
SRX731657	PRJNA259274	SRR1611186	Organic material	Forest	12	1	292	3	Wake Forest Vervet Microbiome Project	NA	NA	NA	NA	NA	NA	NA	NA	NA	NA	NA	NA	NA	NA	NA	NA	NA	NA	NA	NA	NA	ILLUMINA	12148937	2429787400	200	82	32.65	2014-10-13
SRX732105	PRJNA259274	SRR1611848	Organic material	Forest	28	0	992	37	Wake Forest Vervet Microbiome Project	NA	NA	NA	NA	NA	NA	NA	NA	NA	NA	NA	NA	NA	NA	NA	NA	NA	NA	NA	NA	NA	ILLUMINA	13363466	2672693200	200	83	33.1	2014-10-13
SRX691271	PRJNA260163	SRR1561996	Soil	Built in environment	74	1	0	0	Pit mud of Chinese liqour fermentation reactorMetagenome	China	0.01	250	NA	NA	NA	2013-04-21	28.88	105.45	NA	NA	NA	NA	NA	NA	NA	NA	mud	NA	NA	NA	ILLUMINA	61442233	12411331066	202	84	33.38	2014-09-04
SRX691273	PRJNA260163	SRR1561998	Soil	Built in environment	39	0	756	24	Pit mud of Chinese liqour fermentation reactorMetagenome	China	0.01	250	NA	NA	NA	2013-04-21	28.88	105.45	NA	NA	NA	NA	NA	NA	NA	NA	mud	NA	NA	NA	ILLUMINA	59804328	12080474256	202	86	34.07	2014-09-04
SRX691274	PRJNA260163	SRR1561999	Soil	Built in environment	73	0	729	51	Pit mud of Chinese liqour fermentation reactorMetagenome	China	0.01	250	NA	NA	NA	2013-04-21	28.88	105.45	NA	NA	NA	NA	NA	NA	NA	NA	mud	NA	NA	NA	ILLUMINA	70979179	14337794158	202	86	33.96	2014-09-04
SRX691275	PRJNA260163	SRR1562000	Soil	Built in environment	61	0	349	28	Pit mud of Chinese liqour fermentation reactorMetagenome	China	0.01	250	NA	NA	NA	2013-04-21	28.88	105.45	NA	NA	NA	NA	NA	NA	NA	NA	mud	NA	NA	NA	ILLUMINA	68069577	13750054554	202	87	34.24	2014-09-04
SRX691276	PRJNA260163	SRR1562001	Soil	Built in environment	61	0	305	28	Pit mud of Chinese liqour fermentation reactorMetagenome	China	0.01	250	NA	NA	NA	2013-04-21	28.88	105.45	NA	NA	NA	NA	NA	NA	NA	NA	mud	NA	NA	NA	ILLUMINA	79837088	16127091776	202	88	34.55	2014-09-04
SRX691279	PRJNA260163	SRR1562004	Soil	Built in environment	43	0	580	23	Pit mud of Chinese liqour fermentation reactorMetagenome	China	0.01	250	NA	NA	NA	2013-04-21	28.88	105.45	NA	NA	NA	NA	NA	NA	NA	NA	mud	NA	NA	NA	ILLUMINA	72282685	14601102370	202	82	32.84	2014-09-04
SRX710573	PRJNA261849	SRR1586269	Soil	tundra	43	0	149	9	Canadian High Artic Metagenomes	Canada	0.65	NA	NA	NA	NA	NA	NA	NA	NA	NA	NA	NA	NA	NA	permafrost	NA	NA	NA	NA	NA	ILLUMINA	100823509	20366348818	202	78	31.21	2014-10-06
SRX710578	PRJNA261849	SRR1586274	Soil	tundra	6	0	127	4	Canadian High Artic Metagenomes	Canada	0.05	NA	NA	NA	NA	NA	NA	NA	NA	NA	NA	NA	NA	NA	permafrost	NA	NA	ice	NA	NA	ILLUMINA	75117832	15173802064	202	74	30.32	2014-10-06
SRX710581	PRJNA261849	SRR1586277	Soil	tundra	6	0	84	7	Canadian High Artic Metagenomes	Canada	0.05	NA	NA	NA	NA	NA	NA	NA	NA	NA	NA	NA	NA	NA	permafrost	NA	NA	NA	NA	NA	ILLUMINA	48642705	9825826410	202	78	31.44	2014-10-06
SRX710582	PRJNA261849	SRR1586278	Soil	tundra	8	0	112	0	Canadian High Artic Metagenomes	Canada	0.65	NA	NA	NA	NA	NA	NA	NA	NA	NA	NA	NA	NA	NA	permafrost	NA	NA	NA	NA	NA	ILLUMINA	53256354	10757783508	202	79	31.44	2014-10-06
SRX710583	PRJNA261849	SRR1586279	Soil	tundra	47	0	0	0	Canadian High Artic Metagenomes	Canada	0.8	NA	NA	NA	NA	NA	NA	NA	NA	NA	NA	NA	NA	NA	permafrost	NA	NA	NA	NA	NA	ILLUMINA	124338373	25116351346	202	77	30.99	2014-10-06
SRX710584	PRJNA261849	SRR1586280	Soil	tundra	2	0	22	1	Canadian High Artic Metagenomes	Canada	0.05	NA	NA	NA	NA	NA	NA	NA	NA	NA	NA	NA	NA	NA	permafrost	NA	NA	NA	NA	NA	ILLUMINA	38003887	7676785174	202	86	33.44	2014-10-06
SRX710585	PRJNA261849	SRR1586281	Soil	tundra	6	0	27	1	Canadian High Artic Metagenomes	Canada	0.35	NA	NA	NA	NA	NA	NA	NA	NA	NA	NA	NA	NA	NA	permafrost	NA	NA	NA	NA	NA	ILLUMINA	23239239	4694326278	202	86	33.25	2014-10-06
SRX710586	PRJNA261849	SRR1586282	Soil	tundra	11	0	123	4	Canadian High Artic Metagenomes	Canada	0.65	NA	NA	NA	NA	NA	NA	NA	NA	NA	NA	NA	NA	NA	permafrost	NA	NA	NA	NA	NA	ILLUMINA	28125423	5681335446	202	87	33.71	2014-10-06
SRX717585	PRJNA262540	SRR1593268	Water	Freshwater	0	0	2954	141	Freshwater Metagenome
SRX806401	PRJNA267173	SRR1706164	Sediment	Urban	3	0	89	2	Urban waterways sediment Metagenome	Singapore	0.05	15	NA	NA	NA	2012-01-15	1.3356	103.7491	NA	NA	NA	NA	NA	NA	NA	NA	NA	NA	NA	NA	ILLUMINA	45178501	9126057202	202	78	31.66	2015-01-13
SRX806406	PRJNA267173	SRR1706169	Sediment	Urban	2	0	75	2	Urban waterways sediment Metagenome	Singapore	0.05	15	NA	NA	NA	2012-01-15	1.3356	103.7491	NA	NA	NA	NA	NA	NA	NA	NA	NA	NA	NA	NA	ILLUMINA	24273689	4903285178	202	77	31.56	2015-01-13
SRX1004493	PRJNA268940	SRR1986369	Water	Freshwater	9	0	37	4	Deep Subsurface Targeted Locus
SRX822120	PRJNA271013	SRR1748706	Metal	Urban	4	0	40	3	New York City MTA subway samples Metagenome	United States of America	NA	NA	NA	NA	NA	2013-07-15	40.7	-73.9	NA	NA	NA	NA	NA	NA	NA	NA	NA	NA	NA	NA	ILLUMINA	2817578	704394500	250	83	32.65	2015-02-06
SRX822121	PRJNA271013	SRR1748708	Metal	Urban	3	0	28	5	New York City MTA subway samples Metagenome	United States of America	NA	NA	NA	NA	NA	2013-07-15	40.69	-73.93	NA	NA	NA	NA	NA	NA	NA	NA	NA	NA	NA	NA	ILLUMINA	1693003	423250750	250	84	32.8	2015-02-06
SRX822122	PRJNA271013	SRR1748710	Metal	Urban	4	0	61	3	New York City MTA subway samples Metagenome	United States of America	NA	NA	NA	NA	NA	2013-07-15	40.67	-73.9	NA	NA	NA	NA	NA	NA	NA	NA	NA	NA	NA	NA	ILLUMINA	2151149	537787250	250	88	33.98	2015-02-06
SRX822123	PRJNA271013	SRR1748711	Metal	Urban	6	0	51	10	New York City MTA subway samples Metagenome	United States of America	NA	NA	NA	NA	NA	2013-07-15	40.68	-73.92	NA	NA	NA	NA	NA	NA	NA	NA	NA	NA	NA	NA	ILLUMINA	5479421	1106843042	202	89	34.52	2015-02-06
SRX822156	PRJNA271013	SRR1748765	Metal	Urban	3	0	52	6	New York City MTA subway samples Metagenome	United States of America	NA	NA	NA	NA	NA	2013-07-16	40.74	-73.98	NA	NA	NA	NA	NA	NA	NA	NA	NA	NA	NA	NA	ILLUMINA	3658025	914506250	250	88	34	2015-02-06
SRX822159	PRJNA271013	SRR1748770	Metal	Urban	4	0	37	10	New York City MTA subway samples Metagenome	United States of America	NA	NA	NA	NA	NA	2013-07-16	40.7	-73.98	NA	NA	NA	NA	NA	NA	NA	NA	NA	NA	NA	NA	ILLUMINA	2459721	614930250	250	88	34.1	2015-02-06
SRX822210	PRJNA271013	SRR1748827	Metal	Urban	5	0	0	0	New York City MTA subway samples Metagenome	United States of America	NA	NA	NA	NA	NA	2013-07-16	40.86	-73.92	NA	NA	NA	NA	NA	NA	NA	NA	NA	NA	NA	NA	ILLUMINA	5826845	1177022690	202	83	32.92	2015-02-06
SRX822211	PRJNA271013	SRR1748828	Metal; Plastic	Urban	4	0	46	6	New York City MTA subway samples Metagenome	United States of America	NA	NA	NA	NA	NA	2013-07-16	40.86	-73.92	plastic	NA	NA	NA	NA	NA	NA	NA	NA	NA	NA	NA	ILLUMINA	1971056	492764000	250	90	34.42	2015-02-06
SRX822212	PRJNA271013	SRR1748829	Metal	Urban	4	0	72	8	New York City MTA subway samples Metagenome	United States of America	NA	NA	NA	NA	NA	2013-07-16	40.84	-73.94	NA	NA	NA	NA	NA	NA	NA	NA	NA	NA	NA	NA	ILLUMINA	2604918	651229500	250	90	34.43	2015-02-06
SRX822213	PRJNA271013	SRR1748830	Metal	Urban	4	0	158	10	New York City MTA subway samples Metagenome	United States of America	NA	NA	NA	NA	NA	2013-07-16	40.84	-73.94	NA	NA	NA	NA	NA	NA	NA	NA	NA	NA	NA	NA	ILLUMINA	4739209	957320218	202	79	31.51	2015-02-06
SRX822214	PRJNA271013	SRR1748831	Wood	Urban	6	0	119	5	New York City MTA subway samples Metagenome	United States of America	NA	NA	NA	NA	NA	2013-07-16	40.82	-73.95	NA	NA	NA	wood	NA	NA	NA	NA	NA	NA	NA	NA	ILLUMINA	5697632	1150921664	202	78	30.99	2015-02-06
SRX822215	PRJNA271013	SRR1748832	Metal; Plastic	Urban	3	0	0	0	New York City MTA subway samples Metagenome	United States of America	NA	NA	NA	NA	NA	2013-07-16	40.82	-73.95	plastic	NA	NA	NA	NA	NA	NA	NA	NA	NA	NA	NA	ILLUMINA	2271592	567898000	250	90	34.4	2015-02-06
SRX822217	PRJNA271013	SRR1748834	Wood	Urban	10	0	101	7	New York City MTA subway samples Metagenome	United States of America	NA	NA	NA	NA	NA	2013-07-16	40.8	-73.96	NA	NA	NA	wood	NA	NA	NA	NA	NA	NA	NA	NA	ILLUMINA	9041178	1826317956	202	79	31.41	2015-02-06
SRX822219	PRJNA271013	SRR1748836	Metal; Plastic	Urban	4	0	38	4	New York City MTA subway samples Metagenome	United States of America	NA	NA	NA	NA	NA	2013-07-16	40.79	-73.96	plastic	NA	NA	NA	NA	NA	NA	NA	NA	NA	NA	NA	ILLUMINA	2310122	577530500	250	90	34.59	2015-02-06
SRX822234	PRJNA271013	SRR1748851	Metal; Plastic	Urban	3	0	27	2	New York City MTA subway samples Metagenome	United States of America	NA	NA	NA	NA	NA	2013-07-17	40.75	-73.97	plastic	NA	NA	NA	NA	NA	NA	NA	NA	NA	NA	NA	ILLUMINA	2364522	591130500	250	90	34.52	2015-02-06
SRX822270	PRJNA271013	SRR1748887	Wood	Urban	4	0	20	2	New York City MTA subway samples Metagenome	United States of America	NA	NA	NA	NA	NA	2013-07-17	40.69	-73.99	NA	NA	NA	wood	NA	NA	NA	NA	NA	NA	NA	NA	ILLUMINA	2528739	632184750	250	90	34.48	2015-02-06
SRX822275	PRJNA271013	SRR1748892	Wood	Urban	8	0	175	15	New York City MTA subway samples Metagenome	United States of America	NA	NA	NA	NA	NA	2013-07-17	40.76	-73.98	NA	NA	NA	wood	NA	NA	NA	NA	NA	NA	NA	NA	ILLUMINA	13655212	2758352824	202	82	32.28	2015-02-06
SRX822276	PRJNA271013	SRR1748893	Wood	Urban	8	0	50	4	New York City MTA subway samples Metagenome	United States of America	NA	NA	NA	NA	NA	2013-07-17	40.75	-73.98	NA	NA	NA	wood	NA	NA	NA	NA	NA	NA	NA	NA	ILLUMINA	4349327	878564054	202	80	31.66	2015-02-06
SRX822277	PRJNA271013	SRR1748894	Metal; Plastic	Urban	2	0	2	2	New York City MTA subway samples Metagenome	United States of America	NA	NA	NA	NA	NA	2013-07-17	40.75	-73.98	plastic	NA	NA	NA	NA	NA	NA	NA	NA	NA	NA	NA	ILLUMINA	2051730	512932500	250	90	34.47	2015-02-06
SRX822279	PRJNA271013	SRR1748896	Metal; Plastic	Urban	10	0	155	14	New York City MTA subway samples Metagenome	United States of America	NA	NA	NA	NA	NA	2013-07-17	40.75	-73.99	plastic	NA	NA	NA	NA	NA	NA	NA	NA	NA	NA	NA	ILLUMINA	8436694	1704212188	202	81	31.79	2015-02-06
SRX822390	PRJNA271013	SRR1749007	Metal	Urban	3	0	14	6	New York City MTA subway samples Metagenome	United States of America	NA	NA	NA	NA	NA	2013-07-18	40.77	-73.91	NA	NA	NA	NA	NA	NA	NA	NA	NA	NA	NA	NA	ILLUMINA	2709589	677397250	250	89	34.19	2015-02-06
SRX822392	PRJNA271013	SRR1749009	Metal	Urban	6	0	42	12	New York City MTA subway samples Metagenome	United States of America	NA	NA	NA	NA	NA	2013-07-18	40.74	-73.94	NA	NA	NA	NA	NA	NA	NA	NA	NA	NA	NA	NA	ILLUMINA	13855256	2798761712	202	86	33.33	2015-02-06
SRX822394	PRJNA271013	SRR1749011	Wood	Urban	4	0	32	6	New York City MTA subway samples Metagenome	United States of America	NA	NA	NA	NA	NA	2013-07-18	40.74	-73.93	NA	NA	NA	wood	NA	NA	NA	NA	NA	NA	NA	NA	ILLUMINA	7383849	1491537498	202	80	31.5	2015-02-06
SRX822397	PRJNA271013	SRR1749014	Metal	Urban	9	0	95	8	New York City MTA subway samples Metagenome	United States of America	NA	NA	NA	NA	NA	2013-07-18	40.74	-73.89	NA	NA	NA	NA	NA	NA	NA	NA	NA	NA	NA	NA	ILLUMINA	8521648	1721372896	202	82	32.34	2015-02-06
SRX822399	PRJNA271013	SRR1749016	Metal	Urban	7	0	0	0	New York City MTA subway samples Metagenome	United States of America	NA	NA	NA	NA	NA	2013-07-18	40.74	-73.88	NA	NA	NA	NA	NA	NA	NA	NA	NA	NA	NA	NA	ILLUMINA	2759342	689835500	250	88	33.97	2015-02-06
SRX822490	PRJNA271013	SRR1749107	Metal	Urban	3	0	0	0	New York City MTA subway samples Metagenome	United States of America	NA	NA	NA	NA	NA	2013-07-26	40.68	-73.97	NA	NA	NA	NA	NA	NA	NA	NA	NA	NA	NA	NA	ILLUMINA	3217428	804357000	250	85	33.25	2015-02-06
SRX822491	PRJNA271013	SRR1749108	Metal	Urban	5	0	45	8	New York City MTA subway samples Metagenome	United States of America	NA	NA	NA	NA	NA	2013-07-26	40.68	-73.98	NA	NA	NA	NA	NA	NA	NA	NA	NA	NA	NA	NA	ILLUMINA	4811172	971856744	202	81	31.95	2015-02-06
SRX822496	PRJNA271013	SRR1749113	Metal	Urban	4	0	21	4	New York City MTA subway samples Metagenome	United States of America	NA	NA	NA	NA	NA	2013-07-26	40.68	-73.97	NA	NA	NA	NA	NA	NA	NA	NA	NA	NA	NA	NA	ILLUMINA	3562933	890733250	250	85	33.42	2015-02-06
SRX822497	PRJNA271013	SRR1749114	Metal	Urban	6	0	34	8	New York City MTA subway samples Metagenome	United States of America	NA	NA	NA	NA	NA	2013-07-25	40.68	-73.99	NA	NA	NA	NA	NA	NA	NA	NA	NA	NA	NA	NA	ILLUMINA	2490407	622601750	250	86	33.43	2015-02-06
SRX822544	PRJNA271013	SRR1749161	Wood	Urban	4	0	0	0	New York City MTA subway samples Metagenome	United States of America	NA	NA	NA	NA	NA	2013-07-25	40.75	-73.97	NA	NA	NA	wood	NA	NA	NA	NA	NA	NA	NA	NA	ILLUMINA	2747445	686861250	250	87	33.71	2015-02-06
SRX822552	PRJNA271013	SRR1749169	Metal	Urban	5	0	71	6	New York City MTA subway samples Metagenome	United States of America	NA	NA	NA	NA	NA	2013-07-25	40.73	-73.98	NA	NA	NA	NA	NA	NA	NA	NA	NA	NA	NA	NA	ILLUMINA	3705711	748553622	202	80	31.79	2015-02-06
SRX822556	PRJNA271013	SRR1749173	Metal	Urban	6	0	38	4	New York City MTA subway samples Metagenome	United States of America	NA	NA	NA	NA	NA	2013-07-25	40.72	-73.99	NA	NA	NA	NA	NA	NA	NA	NA	NA	NA	NA	NA	ILLUMINA	3505057	708021514	202	84	32.95	2015-02-06
SRX822557	PRJNA271013	SRR1749174	Wood	Urban	6	0	48	2	New York City MTA subway samples Metagenome	United States of America	NA	NA	NA	NA	NA	2013-07-25	40.72	-73.99	NA	NA	NA	wood	NA	NA	NA	NA	NA	NA	NA	NA	ILLUMINA	2700921	675230250	250	87	33.83	2015-02-06
SRX822559	PRJNA271013	SRR1749176	Metal	Urban	4	0	56	7	New York City MTA subway samples Metagenome	United States of America	NA	NA	NA	NA	NA	2013-07-25	40.71	-74	NA	NA	NA	NA	NA	NA	NA	NA	NA	NA	NA	NA	ILLUMINA	4065594	821249988	202	82	32.13	2015-02-06
SRX822602	PRJNA271013	SRR1749219	Metal	Urban	2	0	0	0	New York City MTA subway samples Metagenome	United States of America	NA	NA	NA	NA	NA	2013-07-25	40.83	-73.94	NA	NA	NA	NA	NA	NA	NA	NA	NA	NA	NA	NA	ILLUMINA	2708719	677179750	250	85	33.31	2015-02-06
SRX822603	PRJNA271013	SRR1749220	Wood	Urban	3	0	49	3	New York City MTA subway samples Metagenome	United States of America	NA	NA	NA	NA	NA	2013-07-25	40.81	-73.94	NA	NA	NA	wood	NA	NA	NA	NA	NA	NA	NA	NA	ILLUMINA	4767155	962965310	202	81	31.75	2015-02-06
SRX822605	PRJNA271013	SRR1749222	Metal; Plastic	Urban	5	0	61	5	New York City MTA subway samples Metagenome	United States of America	NA	NA	NA	NA	NA	2013-07-25	40.81	-73.94	plastic	NA	NA	NA	NA	NA	NA	NA	NA	NA	NA	NA	ILLUMINA	2754114	688528500	250	84	33.17	2015-02-06
SRX822692	PRJNA271013	SRR1749309	Metal; Plastic	Urban	5	0	60	10	New York City MTA subway samples Metagenome
SRX822702	PRJNA271013	SRR1749319	Metal	Urban	4	0	29	4	New York City MTA subway samples Metagenome	United States of America	NA	NA	NA	NA	NA	2013-07-30	40.76	-73.98	NA	NA	NA	NA	NA	NA	NA	NA	NA	NA	NA	NA	ILLUMINA	3324710	831177500	250	81	32.24	2015-02-06
SRX822703	PRJNA271013	SRR1749320	Metal	Urban	3	0	26	3	New York City MTA subway samples Metagenome	United States of America	NA	NA	NA	NA	NA	2013-07-30	40.76	-73.98	NA	NA	NA	NA	NA	NA	NA	NA	NA	NA	NA	NA	ILLUMINA	3092030	773007500	250	80	32.07	2015-02-06
SRX822709	PRJNA271013	SRR1749326	Metal	Urban	4	0	41	3	New York City MTA subway samples Metagenome	United States of America	NA	NA	NA	NA	NA	2013-07-30	40.72	-74	NA	NA	NA	NA	NA	NA	NA	NA	NA	NA	NA	NA	ILLUMINA	5756863	1162886326	202	79	31.11	2015-02-06
SRX822770	PRJNA271013	SRR1749387	Missing	Urban	2	0	7	1	New York City MTA subway samples Metagenome	United States of America	NA	NA	NA	NA	NA	2013-07-29	40.76	-73.97	NA	NA	NA	NA	NA	NA	NA	NA	NA	NA	NA	NA	ILLUMINA	1630459	407614750	250	80	31.97	2015-02-06
SRX822772	PRJNA271013	SRR1749389	Missing	Urban	6	0	69	10	New York City MTA subway samples Metagenome	United States of America	NA	NA	NA	NA	NA	2013-07-29	40.74	-73.99	NA	NA	NA	NA	NA	NA	NA	NA	NA	NA	NA	NA	ILLUMINA	8433191	1703504582	202	77	30.44	2015-02-06
SRX822774	PRJNA271013	SRR1749391	Missing	Urban	7	0	71	7	New York City MTA subway samples Metagenome	United States of America	NA	NA	NA	NA	NA	2013-07-29	40.72	-73.98	NA	NA	NA	NA	NA	NA	NA	NA	NA	NA	NA	NA	ILLUMINA	9851176	1989937552	202	76	30.32	2015-02-06
SRX822805	PRJNA271013	SRR1749422	Metal	Urban	1	0	11	2	New York City MTA subway samples Metagenome	United States of America	NA	NA	NA	NA	NA	2013-07-30	40.76	-73.98	NA	NA	NA	NA	NA	NA	NA	NA	NA	NA	NA	NA	ILLUMINA	884097	221024250	250	94	35.5	2015-02-06
SRX822806	PRJNA271013	SRR1749423	Plastic	Urban	2	0	7	3	New York City MTA subway samples Metagenome	United States of America	NA	NA	NA	NA	NA	2013-07-30	40.76	-73.97	plastic	NA	NA	NA	NA	NA	NA	NA	NA	NA	NA	NA	ILLUMINA	694917	173729250	250	95	35.56	2015-02-06
SRX822807	PRJNA271013	SRR1749424	Metal	Urban	3	0	14	1	New York City MTA subway samples Metagenome	United States of America	NA	NA	NA	NA	NA	2013-07-30	40.76	-73.97	NA	NA	NA	NA	NA	NA	NA	NA	NA	NA	NA	NA	ILLUMINA	942839	235709750	250	94	35.5	2015-02-06
SRX822808	PRJNA271013	SRR1749425	Metal	Urban	2	0	14	1	New York City MTA subway samples Metagenome	United States of America	NA	NA	NA	NA	NA	2013-07-30	40.76	-73.96	NA	NA	NA	NA	NA	NA	NA	NA	NA	NA	NA	NA	ILLUMINA	1052676	263169000	250	95	35.58	2015-02-06
SRX822809	PRJNA271013	SRR1749426	Metal	Urban	0	0	4	0	New York City MTA subway samples Metagenome
SRX822824	PRJNA271013	SRR1749441	Metal	Urban	3	0	29	4	New York City MTA subway samples Metagenome	United States of America	NA	NA	NA	NA	NA	2013-07-31	40.75	-73.58	NA	NA	NA	NA	NA	NA	NA	NA	NA	NA	NA	NA	ILLUMINA	1521819	380454750	250	94	35.38	2015-02-06
SRX822900	PRJNA271013	SRR1749517	Plastic	Urban	2	0	0	0	New York City MTA subway samples Metagenome	United States of America	NA	NA	NA	NA	NA	2013-08-01	40.76	-73.92	plastic	NA	NA	NA	NA	NA	NA	NA	NA	NA	NA	NA	ILLUMINA	1187820	296955000	250	95	35.55	2015-02-06
SRX822901	PRJNA271013	SRR1749518	Metal; Plastic	Urban	5	0	39	3	New York City MTA subway samples Metagenome	United States of America	NA	NA	NA	NA	NA	2013-08-01	40.77	-73.91	plastic	NA	NA	NA	NA	NA	NA	NA	NA	NA	NA	NA	ILLUMINA	6243297	1261145994	202	79	31.25	2015-02-06
SRX822902	PRJNA271013	SRR1749519	Metal	Urban	1	0	0	0	New York City MTA subway samples Metagenome	United States of America	NA	NA	NA	NA	NA	2013-07-31	40.69	-73.93	NA	NA	NA	NA	NA	NA	NA	NA	NA	NA	NA	NA	ILLUMINA	863008	215752000	250	94	35.55	2015-02-06
SRX822904	PRJNA271013	SRR1749521	Metal; Plastic	Urban	2	0	25	1	New York City MTA subway samples Metagenome	United States of America	NA	NA	NA	NA	NA	2013-07-31	40.69	-73.91	plastic	NA	NA	NA	NA	NA	NA	NA	NA	NA	NA	NA	ILLUMINA	2592978	648244500	250	94	35.53	2015-02-06
SRX822908	PRJNA271013	SRR1749525	Wood	Urban	3	0	30	9	New York City MTA subway samples Metagenome	United States of America	NA	NA	NA	NA	NA	2013-07-31	40.7	-73.9	NA	NA	NA	wood	NA	NA	NA	NA	NA	NA	NA	NA	ILLUMINA	7530914	1521244628	202	83	32.48	2015-02-06
SRX822922	PRJNA271013	SRR1749539	Metal	Urban	3	0	10	4	New York City MTA subway samples Metagenome	United States of America	NA	NA	NA	NA	NA	2013-08-01	40.75	-73.92	NA	NA	NA	NA	NA	NA	NA	NA	NA	NA	NA	NA	ILLUMINA	3540014	715082828	202	77	30.73	2015-02-06
SRX822923	PRJNA271013	SRR1749540	Metal; Plastic	Urban	3	0	0	0	New York City MTA subway samples Metagenome	United States of America	NA	NA	NA	NA	NA	2013-08-01	40.75	-73.91	plastic	NA	NA	NA	NA	NA	NA	NA	NA	NA	NA	NA	ILLUMINA	3351693	677041986	202	77	30.61	2015-02-06
SRX822924	PRJNA271013	SRR1749541	Metal	Urban	3	0	28	0	New York City MTA subway samples Metagenome	United States of America	NA	NA	NA	NA	NA	2013-08-01	40.74	-73.88	NA	NA	NA	NA	NA	NA	NA	NA	NA	NA	NA	NA	ILLUMINA	4761693	961861986	202	78	30.73	2015-02-06
SRX822925	PRJNA271013	SRR1749542	Metal	Urban	2	0	4	3	New York City MTA subway samples Metagenome	United States of America	NA	NA	NA	NA	NA	2013-08-01	40.73	-73.87	NA	NA	NA	NA	NA	NA	NA	NA	NA	NA	NA	NA	ILLUMINA	3344506	675590212	202	77	30.71	2015-02-06
SRX822926	PRJNA271013	SRR1749543	Wood	Urban	5	0	58	4	New York City MTA subway samples Metagenome	United States of America	NA	NA	NA	NA	NA	2013-08-01	40.72	-73.86	NA	NA	NA	wood	NA	NA	NA	NA	NA	NA	NA	NA	ILLUMINA	4558070	920730140	202	78	30.92	2015-02-06
SRX822927	PRJNA271013	SRR1749544	Missing	Urban	2	0	23	2	New York City MTA subway samples Metagenome	United States of America	NA	NA	NA	NA	NA	2013-08-01	40.74	-73.9	NA	NA	NA	NA	NA	NA	NA	NA	NA	NA	NA	NA	ILLUMINA	692658	173164500	250	94	35.42	2015-02-06
SRX822945	PRJNA271013	SRR1749562	Metal	Urban	4	0	28	8	New York City MTA subway samples Metagenome	United States of America	NA	NA	NA	NA	NA	2013-08-02	40.59	-73.8	NA	NA	NA	NA	NA	NA	NA	NA	NA	NA	NA	NA	ILLUMINA	1954728	488682000	250	93	35.17	2015-02-06
SRX822947	PRJNA271013	SRR1749564	Metal	Urban	4	0	39	5	New York City MTA subway samples Metagenome	United States of America	NA	NA	NA	NA	NA	2013-08-02	40.58	-73.83	NA	NA	NA	NA	NA	NA	NA	NA	NA	NA	NA	NA	ILLUMINA	1743994	435998500	250	93	35.06	2015-02-06
SRX822972	PRJNA271013	SRR1749589	Wood	Urban	7	0	63	8	New York City MTA subway samples Metagenome
SRX823040	PRJNA271013	SRR1749657	Metal	Urban	4	0	0	0	New York City MTA subway samples Metagenome	United States of America	NA	NA	NA	NA	NA	2013-08-02	40.66	-73.95	NA	NA	NA	NA	NA	NA	NA	NA	NA	NA	NA	NA	ILLUMINA	1573360	393340000	250	93	35	2015-02-06
SRX823041	PRJNA271013	SRR1749658	Wood	Urban	6	0	57	5	New York City MTA subway samples Metagenome	United States of America	NA	NA	NA	NA	NA	2013-08-02	40.66	-73.95	NA	NA	NA	wood	NA	NA	NA	NA	NA	NA	NA	NA	ILLUMINA	6455152	1303940704	202	84	32.92	2015-02-06
SRX823042	PRJNA271013	SRR1749659	Metal; Plastic	Urban	4	0	25	2	New York City MTA subway samples Metagenome	United States of America	NA	NA	NA	NA	NA	2013-08-02	40.66	-73.95	plastic	NA	NA	NA	NA	NA	NA	NA	NA	NA	NA	NA	ILLUMINA	7524568	1519962736	202	79	31.27	2015-02-06
SRX823044	PRJNA271013	SRR1749661	Metal	Urban	2	0	19	3	New York City MTA subway samples Metagenome	United States of America	NA	NA	NA	NA	NA	2013-08-02	40.65	-73.95	NA	NA	NA	NA	NA	NA	NA	NA	NA	NA	NA	NA	ILLUMINA	880593	220148250	250	93	35.02	2015-02-06
SRX823045	PRJNA271013	SRR1749662	Metal	Urban	6	0	34	9	New York City MTA subway samples Metagenome	United States of America	NA	NA	NA	NA	NA	2013-08-02	40.65	-73.95	NA	NA	NA	NA	NA	NA	NA	NA	NA	NA	NA	NA	ILLUMINA	8696817	1756757034	202	82	32.19	2015-02-06
SRX823046	PRJNA271013	SRR1749663	Wood	Urban	5	0	45	4	New York City MTA subway samples Metagenome	United States of America	NA	NA	NA	NA	NA	2013-08-02	40.65	-73.94	NA	NA	NA	wood	NA	NA	NA	NA	NA	NA	NA	NA	ILLUMINA	7764176	1568363552	202	80	31.4	2015-02-06
SRX823047	PRJNA271013	SRR1749664	Metal	Urban	3	0	40	5	New York City MTA subway samples Metagenome	United States of America	NA	NA	NA	NA	NA	2013-08-02	40.65	-73.94	NA	NA	NA	NA	NA	NA	NA	NA	NA	NA	NA	NA	ILLUMINA	1481443	370360750	250	92	34.92	2015-02-06
SRX823048	PRJNA271013	SRR1749665	Wood	Urban	7	0	55	7	New York City MTA subway samples Metagenome	United States of America	NA	NA	NA	NA	NA	2013-08-02	40.64	-73.94	NA	NA	NA	wood	NA	NA	NA	NA	NA	NA	NA	NA	ILLUMINA	6727785	1359012570	202	83	32.4	2015-02-06
SRX823049	PRJNA271013	SRR1749666	Metal	Urban	2	0	14	1	New York City MTA subway samples Metagenome	United States of America	NA	NA	NA	NA	NA	2013-08-02	40.64	-73.94	NA	NA	NA	NA	NA	NA	NA	NA	NA	NA	NA	NA	ILLUMINA	1051648	262912000	250	93	35.04	2015-02-06
SRX823060	PRJNA271013	SRR1749677	Wood	Urban	2	0	20	5	New York City MTA subway samples Metagenome	United States of America	NA	NA	NA	NA	NA	2013-08-02	40.66	-73.93	NA	NA	NA	wood	NA	NA	NA	NA	NA	NA	NA	NA	ILLUMINA	1702235	425558750	250	93	35.2	2015-02-06
SRX823061	PRJNA271013	SRR1749678	Metal	Urban	2	0	13	4	New York City MTA subway samples Metagenome	United States of America	NA	NA	NA	NA	NA	2013-08-02	40.66	-73.93	NA	NA	NA	NA	NA	NA	NA	NA	NA	NA	NA	NA	ILLUMINA	1250026	312506500	250	93	35.01	2015-02-06
SRX823063	PRJNA271013	SRR1749680	Metal	Urban	3	0	18	4	New York City MTA subway samples Metagenome	United States of America	NA	NA	NA	NA	NA	2013-08-02	40.66	-73.92	NA	NA	NA	NA	NA	NA	NA	NA	NA	NA	NA	NA	ILLUMINA	6439496	1300778192	202	81	31.94	2015-02-06
SRX823064	PRJNA271013	SRR1749681	Wood	Urban	8	0	87	10	New York City MTA subway samples Metagenome	United States of America	NA	NA	NA	NA	NA	2013-08-02	40.66	-73.91	NA	NA	NA	wood	NA	NA	NA	NA	NA	NA	NA	NA	ILLUMINA	5601787	1131560974	202	83	32.59	2015-02-06
SRX823066	PRJNA271013	SRR1749683	Wood	Urban	2	0	14	1	New York City MTA subway samples Metagenome	United States of America	NA	NA	NA	NA	NA	2013-08-02	40.66	-73.9	NA	NA	NA	wood	NA	NA	NA	NA	NA	NA	NA	NA	ILLUMINA	2602029	525609858	202	76	30.33	2015-02-06
SRX823067	PRJNA271013	SRR1749684	Metal	Urban	4	0	12	4	New York City MTA subway samples Metagenome	United States of America	NA	NA	NA	NA	NA	2013-08-02	40.66	-73.9	NA	NA	NA	NA	NA	NA	NA	NA	NA	NA	NA	NA	ILLUMINA	1165453	291363250	250	93	35.19	2015-02-06
SRX823082	PRJNA271013	SRR1749699	Metal	Urban	2	0	7	1	New York City MTA subway samples Metagenome	United States of America	NA	NA	NA	NA	NA	2013-08-02	40.66	-73.91	NA	NA	NA	NA	NA	NA	NA	NA	NA	NA	NA	NA	ILLUMINA	1120862	280215500	250	93	35.02	2015-02-06
SRX823084	PRJNA271013	SRR1749701	Metal	Urban	2	0	0	0	New York City MTA subway samples Metagenome	United States of America	NA	NA	NA	NA	NA	2013-08-05	40.75	-73.98	NA	NA	NA	NA	NA	NA	NA	NA	NA	NA	NA	NA	ILLUMINA	1178601	294650250	250	93	35.14	2015-02-06
SRX823085	PRJNA271013	SRR1749702	Wood	Urban	1	0	29	0	New York City MTA subway samples Metagenome	United States of America	NA	NA	NA	NA	NA	2013-08-05	40.71	-73.95	NA	NA	NA	wood	NA	NA	NA	NA	NA	NA	NA	NA	ILLUMINA	3278210	662198420	202	75	30.11	2015-02-06
SRX823086	PRJNA271013	SRR1749703	Metal	Urban	7	0	48	9	New York City MTA subway samples Metagenome	United States of America	NA	NA	NA	NA	NA	2013-08-05	40.71	-73.95	NA	NA	NA	NA	NA	NA	NA	NA	NA	NA	NA	NA	ILLUMINA	6821611	1377965422	202	80	31.58	2015-02-06
SRX823087	PRJNA271013	SRR1749704	Wood	Urban	5	0	37	6	New York City MTA subway samples Metagenome	United States of America	NA	NA	NA	NA	NA	2013-08-05	40.71	-73.94	NA	NA	NA	wood	NA	NA	NA	NA	NA	NA	NA	NA	ILLUMINA	6763918	1366311436	202	83	32.51	2015-02-06
SRX823089	PRJNA271013	SRR1749706	Wood	Urban	2	0	8	4	New York City MTA subway samples Metagenome	United States of America	NA	NA	NA	NA	NA	2013-08-05	40.7	-73.93	NA	NA	NA	wood	NA	NA	NA	NA	NA	NA	NA	NA	ILLUMINA	4510842	911190084	202	77	30.73	2015-02-06
SRX823100	PRJNA271013	SRR1749717	Metal	Urban	2	0	4	2	New York City MTA subway samples Metagenome	United States of America	NA	NA	NA	NA	NA	2013-08-05	40.67	-73.9	NA	NA	NA	NA	NA	NA	NA	NA	NA	NA	NA	NA	ILLUMINA	1318849	329712250	250	93	34.96	2015-02-06
SRX823239	PRJNA271013	SRR1749856	Metal	Urban	4	0	55	2	New York City MTA subway samples Metagenome	United States of America	NA	NA	NA	NA	NA	2013-08-07	40.85	-73.85	NA	NA	NA	NA	NA	NA	NA	NA	NA	NA	NA	NA	ILLUMINA	904564	543503948	601	79	33.13	2015-02-06
SRX823290	PRJNA271013	SRR1749907	Metal	Urban	1	0	8	4	New York City MTA subway samples Metagenome	United States of America	NA	NA	NA	NA	NA	2013-08-07	40.85	-73.82	NA	NA	NA	NA	NA	NA	NA	NA	NA	NA	NA	NA	ILLUMINA	5164933	1291233250	250	96	35.89	2015-02-06
SRX823291	PRJNA271013	SRR1749908	Metal	Urban	4	0	6	1	New York City MTA subway samples Metagenome	United States of America	NA	NA	NA	NA	NA	2013-08-07	40.84	-73.83	NA	NA	NA	NA	NA	NA	NA	NA	NA	NA	NA	NA	ILLUMINA	4839544	1209886000	250	96	35.83	2015-02-06
SRX823292	PRJNA271013	SRR1749909	Metal	Urban	3	0	20	5	New York City MTA subway samples Metagenome	United States of America	NA	NA	NA	NA	NA	2013-08-07	40.85	-73.82	NA	NA	NA	NA	NA	NA	NA	NA	NA	NA	NA	NA	ILLUMINA	3717783	929445750	250	95	35.74	2015-02-06
SRX823293	PRJNA271013	SRR1749910	Metal	Urban	6	0	28	5	New York City MTA subway samples Metagenome	United States of America	NA	NA	NA	NA	NA	2013-08-07	40.84	-73.84	NA	NA	NA	NA	NA	NA	NA	NA	NA	NA	NA	NA	ILLUMINA	2905192	726298000	250	95	35.61	2015-02-06
SRX823294	PRJNA271013	SRR1749911	Metal	Urban	2	0	29	4	New York City MTA subway samples Metagenome	United States of America	NA	NA	NA	NA	NA	2013-08-07	40.85	-73.82	NA	NA	NA	NA	NA	NA	NA	NA	NA	NA	NA	NA	ILLUMINA	3741242	935310500	250	95	35.74	2015-02-06
SRX823295	PRJNA271013	SRR1749912	Metal	Urban	2	0	21	5	New York City MTA subway samples Metagenome	United States of America	NA	NA	NA	NA	NA	2013-08-07	40.84	-73.84	NA	NA	NA	NA	NA	NA	NA	NA	NA	NA	NA	NA	ILLUMINA	2640407	660101750	250	90	34.06	2015-02-06
SRX823296	PRJNA271013	SRR1749913	Metal	Urban	4	0	0	0	New York City MTA subway samples Metagenome	United States of America	NA	NA	NA	NA	NA	2013-08-07	40.85	-73.82	NA	NA	NA	NA	NA	NA	NA	NA	NA	NA	NA	NA	ILLUMINA	3714305	928576250	250	96	35.79	2015-02-06
SRX823297	PRJNA271013	SRR1749914	Metal	Urban	2	0	13	4	New York City MTA subway samples Metagenome	United States of America	NA	NA	NA	NA	NA	2013-08-07	40.83	-73.84	NA	NA	NA	NA	NA	NA	NA	NA	NA	NA	NA	NA	ILLUMINA	2686533	671633250	250	95	35.64	2015-02-06
SRX823298	PRJNA271013	SRR1749915	Metal	Urban	3	0	49	4	New York City MTA subway samples Metagenome	United States of America	NA	NA	NA	NA	NA	2013-08-07	40.85	-73.82	NA	NA	NA	NA	NA	NA	NA	NA	NA	NA	NA	NA	ILLUMINA	2851870	712967500	250	95	35.74	2015-02-06
SRX823299	PRJNA271013	SRR1749916	Metal	Urban	4	0	27	5	New York City MTA subway samples Metagenome	United States of America	NA	NA	NA	NA	NA	2013-08-07	40.83	-73.84	NA	NA	NA	NA	NA	NA	NA	NA	NA	NA	NA	NA	ILLUMINA	4104964	1026241000	250	95	35.77	2015-02-06
SRX823323	PRJNA271013	SRR1749940	Metal	Urban	4	0	12	2	New York City MTA subway samples Metagenome	United States of America	NA	NA	NA	NA	NA	2013-08-07	40.63	-74.01	NA	NA	NA	NA	NA	NA	NA	NA	NA	NA	NA	NA	ILLUMINA	1922881	480720250	250	89	33.59	2015-02-06
SRX823367	PRJNA271013	SRR1749984	Metal	Urban	6	0	88	15	New York City MTA subway samples Metagenome	United States of America	NA	NA	NA	NA	NA	2013-08-09	40.6	-73.99	NA	NA	NA	NA	NA	NA	NA	NA	NA	NA	NA	NA	ILLUMINA	8697111	1756816422	202	80	31.41	2015-02-06
SRX835957	PRJNA271013	SRR1748535	Metal	Urban	0	0	14	0	New York City MTA subway samples Metagenome
SRX835959	PRJNA271013	SRR1748539	Wood	Urban	1	0	6	0	New York City MTA subway samples Metagenome	United States of America	NA	NA	NA	NA	NA	2013-06-25	40.73	-73.99	NA	NA	NA	wood	NA	NA	NA	NA	NA	NA	NA	NA	ILLUMINA	173101	86896702	502	85	34.12	2015-02-06
SRX835970	PRJNA271013	SRR1748561	Metal; Plastic	Urban	1	0	20	0	New York City MTA subway samples Metagenome	United States of America	NA	NA	NA	NA	NA	2013-07-08	40.72	-73.84	plastic	NA	NA	NA	NA	NA	NA	NA	NA	NA	NA	NA	ILLUMINA	163040	81846080	502	84	33.84	2015-02-06
SRX835971	PRJNA271013	SRR1748563	Metal	Urban	0	0	3	0	New York City MTA subway samples Metagenome
SRX835972	PRJNA271013	SRR1748565	Wood	Urban	0	0	16	0	New York City MTA subway samples Metagenome
SRX835973	PRJNA271013	SRR1748567	Metal	Urban	0	0	0	0	New York City MTA subway samples Metagenome
SRX835974	PRJNA271013	SRR1748569	Metal; Plastic	Urban	5	0	0	0	New York City MTA subway samples Metagenome	United States of America	NA	NA	NA	NA	NA	2013-07-08	40.76	-73.96	plastic	NA	NA	NA	NA	NA	NA	NA	NA	NA	NA	NA	ILLUMINA	3270389	817597250	250	88	34.24	2015-02-06
SRX835975	PRJNA271013	SRR1748570	Metal; Plastic	Urban	1	0	0	0	New York City MTA subway samples Metagenome	United States of America	NA	NA	NA	NA	NA	2013-07-08	40.76	-73.96	plastic	NA	NA	NA	NA	NA	NA	NA	NA	NA	NA	NA	ILLUMINA	206987	103907474	502	79	32.95	2015-02-06
SRX835977	PRJNA271013	SRR1748572	Metal	Urban	5	0	68	6	New York City MTA subway samples Metagenome	United States of America	NA	NA	NA	NA	NA	2013-07-09	40.75	-73.98	NA	NA	NA	NA	NA	NA	NA	NA	NA	NA	NA	NA	ILLUMINA	3504198	707847996	202	83	32.67	2015-02-06
SRX835978	PRJNA271013	SRR1748573	Metal	Urban	3	0	46	8	New York City MTA subway samples Metagenome	United States of America	NA	NA	NA	NA	NA	2013-07-09	40.75	-73.98	NA	NA	NA	NA	NA	NA	NA	NA	NA	NA	NA	NA	ILLUMINA	1062762	639782724	602	71	29.35	2015-02-06
SRX835979	PRJNA271013	SRR1748574	Metal; Plastic	Urban	6	0	59	10	New York City MTA subway samples Metagenome	United States of America	NA	NA	NA	NA	NA	2013-07-09	40.73	-73.98	plastic	NA	NA	NA	NA	NA	NA	NA	NA	NA	NA	NA	ILLUMINA	3418432	854608000	250	88	34.02	2015-02-06
SRX836011	PRJNA271013	SRR1748614	Metal	Urban	0	0	1	0	New York City MTA subway samples Metagenome
SRX836013	PRJNA271013	SRR1748621	Metal	Urban	0	0	4	0	New York City MTA subway samples Metagenome
SRX836014	PRJNA271013	SRR1748624	Metal	Urban	3	0	44	10	New York City MTA subway samples Metagenome	United States of America	NA	NA	NA	NA	NA	2013-07-10	40.59	-73.95	NA	NA	NA	NA	NA	NA	NA	NA	NA	NA	NA	NA	ILLUMINA	2667950	666987500	250	88	33.94	2015-02-06
SRX965822	PRJNA271013	SRR1926200	Soil	Agricultural environment	1	0	23	3	Agricultural soil and sugarcane root microbial community Raw sequence reads	Australia	NA	NA	NA	NA	NA	2012-02-01	-19.733	147.178	NA	NA	NA	NA	NA	NA	NA	agricultural soil	bulk soil	NA	NA	NA	ILLUMINA	32932447	9945598994	302	82	32.44	2016-03-12
SRX1134172	PRJNA276694	SRR2147303	Sludge	Built in environment	9	0	0	0	Oil production facilty fluids Raw sequence reads	United States of America	NA	NA	NA	NA	NA	2008-01-01	71.17	-156.45	NA	NA	NA	oil; petroleum	NA	NA	NA	NA	NA	NA	NA	NA	ILLUMINA	3648924	1824462000	500	67	29.69	2016-02-27
SRX1063463	PRJNA277916	SRR2068012	Water	Built in environment	12	0	117	20	VAG Mine Pit Pond Metagenome
SRX965756	PRJNA278090	SRR1926121	Soil	Agricultural environment	4	2	514	23	Agricultural soil and sugarcane root microbial community Raw sequence reads	Australia	NA	NA	NA	NA	NA	2012-02-01	-19.733	147.178	NA	NA	NA	NA	NA	NA	NA	agricultural soil	bulk soil	NA	NA	NA	ILLUMINA	42674771	12887780842	302	88	33.28	2016-03-12
SRX965779	PRJNA278090	SRR1926150	Soil	Agricultural environment	0	0	3	1	Agricultural soil and sugarcane root microbial community Raw sequence reads
SRX957005	PRJNA278310	SRR1920922	Organic material	human-associated habitat	3	2	43	4	Human bile Metagenome
SRX957014	PRJNA278310	SRR1920925	Organic material	human-associated habitat	0	2	8	0	Human bile Metagenome
SRX957018	PRJNA278310	SRR1920928	Organic material	human-associated habitat	0	2	2	0	Human bile Metagenome
SRX963899	PRJNA279072	SRR1925726	Soil	beetle community	1	0	104	2	Soil beetle communities from South Iberia	Spain	NA	NA	NA	NA	NA	NA	NA	NA	NA	NA	NA	NA	NA	NA	NA	NA	NA	NA	NA	NA	ILLUMINA	5851175	2856573333	488	89	35.55	2016-03-21
SRX1944669	PRJNA279279	SRR3901707	Organic material	Built in environment	36	6	0	0	Metagenomic analysis of thiocyanate and cyanide biodegrading microbial consortia Metagenome	South Africa	NA	NA	NA	NA	NA	2014-04-04	-33.9575	18.4606	NA	NA	NA	NA	NA	NA	NA	NA	NA	NA	groundwater	NA	ILLUMINA	63075515	31663908530	502	78	30.08	2016-07-24
SRX1871993	PRJNA281298	SRR3712206	Soil	Savanna	0	0	0	0	The Bacillus anthracis strains in this project were isolated from soils 3 days after blood from a zebra carcass infected the soils. The cause of death of the animals was confirmed to be Bacillus anthracis.
SRX1871994	PRJNA281298	SRR3712207	Soil	Savanna	4	0	91	5	The Bacillus anthracis strains in this project were isolated from soils 3 days after blood from a zebra carcass infected the soils. The cause of death of the animals was confirmed to be Bacillus anthracis.
SRX1030315	PRJNA284199	SRR2029827	Soil	Wetland	1	0	5	1	Wetland soil Raw sequence reads	NA	0.05	445	NA	NA	NA	2013-05-26	50.1467	12.4508	NA	NA	NA	NA	NA	NA	NA	NA	fluvisol	NA	NA	NA	ILLUMINA	24433818	4886763600	200	88	33.89	2015-05-25
SRX1041830	PRJNA284867	SRR2043635	Water	Built in environment	14	0	365	2	Methanogenic digester communities Raw sequence reads
SRX1041831	PRJNA284867	SRR2043636	Water	Built in environment	22	0	588	6	Methanogenic digester communities Raw sequence reads
SRX1041832	PRJNA284867	SRR2043637	Water	Built in environment	15	0	245	4	Methanogenic digester communities Raw sequence reads
SRX1041833	PRJNA284867	SRR2043638	Water	Built in environment	28	0	0	0	Methanogenic digester communities Raw sequence reads
SRX1041834	PRJNA284867	SRR2043639	Water	Built in environment	12	0	332	2	Methanogenic digester communities Raw sequence reads
SRX1041835	PRJNA284867	SRR2043640	Water	Built in environment	15	0	414	6	Methanogenic digester communities Raw sequence reads
SRX1041836	PRJNA284867	SRR2043641	Sludge	Built in environment	34	0	2329	28	Metagenome of anaerobic digesters of CEPT sludge
SRX1041838	PRJNA284867	SRR2043643	Water	Built in environment	16	0	372	1	Methanogenic digester communities Raw sequence reads
SRX1067148	PRJNA287582	SRR2071948	Soil	Agricultural environment	0	0	0	0	Rice paddies functional metagenomics	Viet Nam	NA	NA	NA	NA	NA	2014-04-21	21.0884	105.7273	NA	NA	gel	pig manure	NA	NA	NA	NA	NA	NA	NA	NA	ILLUMINA	4094343	2438391747	596	82	33.82	2016-06-10
SRX1067149	PRJNA287582	SRR2071949	Soil	Agricultural environment	0	0	4	0	Rice paddies functional metagenomics
SRX1084388	PRJNA287840	SRR2089134	Water	Watershed	0	0	0	0	watershed biome Raw sequence reads
SRX1084391	PRJNA287840	SRR2089137	Water	Watershed	0	0	0	0	watershed biome Raw sequence reads
SRX1084393	PRJNA287840	SRR2089139	Water	Watershed	0	0	2	0	watershed biome Raw sequence reads
SRX1084460	PRJNA287840	SRR2089106	Water	Watershed	0	0	10	0	watershed biome Raw sequence reads
SRX1085351	PRJNA288027	SRR2090154	Sediment; Soil	Groundwater	19	0	148	1	Terrestrial subsurface C; N; S and H cycles cross-linked by metabolic handoffs	United States of America	NA	NA	NA	NA	NA	2013-07-07	39.5369	-107.7828	NA	NA	NA	NA	NA	NA	NA	NA	NA	NA	groundwater	NA	ILLUMINA	15755551	4194415515	266	94	36.08	2015-12-10
SRX1085353	PRJNA288027	SRR2090156	Sediment; Soil	Groundwater	12	0	1858	44	Terrestrial subsurface C; N; S and H cycles cross-linked by metabolic handoffs	United States of America	NA	NA	NA	NA	NA	2013-07-07	39.5369	-107.7828	NA	NA	NA	NA	NA	NA	NA	NA	NA	NA	groundwater	NA	ILLUMINA	15201043	4021120703	265	94	36.07	2015-12-10
SRX1085355	PRJNA288027	SRR2090158	Sediment; Soil	Groundwater	37	0	305	1	Terrestrial subsurface C; N; S and H cycles cross-linked by metabolic handoffs	United States of America	NA	NA	NA	NA	NA	2013-06-03	39.5369	-107.7828	NA	NA	NA	NA	NA	NA	NA	NA	NA	NA	groundwater	NA	ILLUMINA	16778773	4477974852	267	87	34.72	2015-12-10
SRX1085357	PRJNA288027	SRR2090160	Sediment; Soil	Groundwater	19	0	212	8	Terrestrial subsurface C; N; S and H cycles cross-linked by metabolic handoffs	United States of America	NA	NA	NA	NA	NA	2013-06-03	39.5369	-107.7828	NA	NA	NA	NA	NA	NA	NA	NA	NA	NA	groundwater	NA	ILLUMINA	15886067	4131813496	260	88	34.61	2015-12-10
SRX1077586	PRJNA288131	SRR2107177	Sludge	Built in environment	25	0	302	11	Shotgun sequencing on multiple activated sludge samples	Argentina	NA	NA	NA	NA	NA	NA	-34.07	-59.07	NA	NA	NA	petroleum	NA	activated sludge	NA	NA	NA	NA	NA	NA	ILLUMINA	14386498	4315949400	300	71	30.97	2016-06-13
SRX1077604	PRJNA288131	SRR2107182	Sludge	Built in environment	19	0	123	7	Shotgun sequencing on multiple activated sludge samples	Argentina	NA	NA	NA	NA	NA	NA	-30.94	-62.05	NA	NA	NA	petroleum	NA	activated sludge	NA	NA	NA	NA	NA	NA	ILLUMINA	15412382	2311857300	150	76	31.99	2016-06-13
SRX1077607	PRJNA288131	SRR2107210	Sludge	Built in environment	35	0	240	15	Shotgun sequencing on multiple activated sludge samples	Argentina	NA	NA	NA	NA	NA	NA	-34.82	-58.17	NA	NA	NA	petroleum; sewage	NA	activated sludge	NA	NA	NA	NA	NA	NA	ILLUMINA	12581054	1887158100	150	79	32.66	2016-06-13
SRX1077721	PRJNA288131	SRR2107185	Sludge	Built in environment	6	0	81	4	Shotgun sequencing on multiple activated sludge samples	Argentina	NA	NA	NA	NA	NA	NA	-30.94	-62.05	NA	NA	NA	petroleum	NA	activated sludge	NA	NA	NA	NA	NA	NA	ILLUMINA	8645424	1296813600	150	76	32.17	2016-06-13
SRX1089509	PRJNA289185	SRR2093878	Soil	Built in environment	8	0	78	1	Uranium Tailings AND normal control soil Metagenome	China	NA	NA	NA	NA	NA	2014-08-01	NA	NA	NA	NA	NA	NA	NA	NA	NA	NA	NA	NA	NA	NA	ILLUMINA	36554130	7310826000	200	81	33.17	2015-07-14
SRX1089543	PRJNA289185	SRR2093883	Soil	Built in environment	8	0	75	3	Uranium Tailings AND normal control soil Metagenome	China	NA	NA	NA	NA	NA	2014-08-01	NA	NA	NA	NA	NA	NA	NA	NA	NA	NA	NA	NA	NA	NA	ILLUMINA	26272076	5254415200	200	80	32.85	2015-07-16
SRX1501490	PRJNA292471	SRR3053147	Soil; Water	Built in environment	12	0	739	8	Beef Production Metagenome Raw sequence reads	United States of America	NA	NA	NA	NA	NA	2014-01-07	NA	NA	NA	NA	NA	NA	NA	NA	NA	NA	NA	NA	NA	drinking water	ILLUMINA	19046581	3847409362	202	90	35.04	2016-03-21
SRX1501491	PRJNA292471	SRR3053148	Soil; Water	Built in environment	0	0	0	0	Beef Production Metagenome Raw sequence reads
SRX1501493	PRJNA292471	SRR3053150	Soil; Water	Built in environment	27	0	0	0	Beef Production Metagenome Raw sequence reads	United States of America	NA	NA	NA	NA	NA	2013-12-04	NA	NA	NA	NA	NA	NA	NA	NA	NA	NA	NA	NA	NA	drinking water	ILLUMINA	43483153	8783596906	202	88	34.64	2016-03-21
SRX1501495	PRJNA292471	SRR3053152	Soil; Water	Built in environment	0	0	0	0	Beef Production Metagenome Raw sequence reads
SRX1501496	PRJNA292471	SRR3053153	Soil; Water	Built in environment	7	0	0	0	Beef Production Metagenome Raw sequence reads	United States of America	NA	NA	NA	NA	NA	2014-01-21	NA	NA	NA	NA	NA	NA	NA	NA	NA	NA	NA	NA	NA	drinking water	ILLUMINA	30881209	6238004218	202	90	35.05	2016-03-21
SRX1501498	PRJNA292471	SRR3053155	Soil; Water	Built in environment	0	0	5	1	Beef Production Metagenome Raw sequence reads
SRX1501499	PRJNA292471	SRR3053156	Soil; Water	Built in environment	0	0	0	0	Beef Production Metagenome Raw sequence reads
SRX1249745	PRJNA294734	SRR2420280	Sludge	Built in environment	32	0	383	6	Link_ADI Metagenome	Sweden	NA	NA	NA	NA	NA	2013-10-22	58.24	15.37	NA	biogas	NA	NA	NA	NA	NA	NA	NA	NA	NA	NA	ILLUMINA	76812022	15516028444	202	96	36.83	2016-05-04
SRX1299769	PRJNA297196	SRR2546426	Soil	Grassland	22	2	0	0	Meadow Soil samples from Angelo, CA Genome sequencing and assembly
SRX1361388	PRJNA299404	SRR2751194	Water	Built in environment	8	0	40	1	hospital shower hose biofilms metagenomes	United States of America	NA	NA	NA	NA	NA	2012-01-01	40.1072	-82.1836	NA	NA	NA	NA	NA	NA	NA	NA	NA	NA	NA	drinking water	ILLUMINA	18016751	3603350200	200	77	30.52	2016-01-03
SRX1440867	PRJNA300541	SRR2937623	Organic material	Rural village	15	0	274	15	Antibiotic resistance exchange between microbiota in resource-poor settings in Latin America
SRX1440874	PRJNA300541	SRR2938201	Organic material	Rural village	24	0	252	8	Antibiotic resistance exchange between microbiota in resource-poor settings in Latin America
SRX1440886	PRJNA300541	SRR2938213	Organic material	Rural village	0	0	336	7	Antibiotic resistance exchange between microbiota in resource-poor settings in Latin America
SRX1440891	PRJNA300541	SRR2938218	Organic material	Rural village	10	0	311	5	Antibiotic resistance exchange between microbiota in resource-poor settings in Latin America
SRX1440892	PRJNA300541	SRR2938219	Organic material	Rural village	13	0	382	16	Antibiotic resistance exchange between microbiota in resource-poor settings in Latin America
SRX1440898	PRJNA300541	SRR2938225	Organic material	Baboon feaces	12	0	166	4	Antibiotic resistance exchange between microbiota in resource-poor settings in Latin America
SRX1775390	PRJNA301589	SRR3545910	Polyester	Urban	0	0	0	0	Microbial communities within an urban mass transit system
SRX1775396	PRJNA301589	SRR3545919	Polyester	Urban	4	0	25	1	Microbial communities within an urban mass transit system
SRX1775426	PRJNA301589	SRR3545955	Glass	Urban	1	0	0	0	Microbial communities within an urban mass transit system
SRX1775433	PRJNA301589	SRR3545963	Glass	Urban	1	0	36	0	Microbial communities within an urban mass transit system
SRX1738090	PRJNA303107	SRR3469665	Organic material	Baboon feaces	4	0	117	4	Fecal metagenomes and antibiotic resistomes of wild and captive baboons (Papio sp.)	Zambia	NA	NA	NA	NA	NA	2011-07-01	-15.46	25.55	NA	NA	gel	NA	NA	NA	NA	NA	NA	NA	NA	NA	ILLUMINA	8115557	1485283881	183	93	35.91	2016-05-06
SRX1738092	PRJNA303107	SRR3469667	Organic material	Baboon feaces	9	0	187	5	Fecal metagenomes and antibiotic resistomes of wild and captive baboons (Papio sp.)	Zambia	NA	NA	NA	NA	NA	2011-07-01	-15.46	25.55	NA	NA	gel	NA	NA	NA	NA	NA	NA	NA	NA	NA	ILLUMINA	9018204	1654795629	183	94	36.24	2016-05-06
SRX1738093	PRJNA303107	SRR3469668	Organic material	Baboon feaces	9	0	127	3	Fecal metagenomes and antibiotic resistomes of wild and captive baboons (Papio sp.)	Zambia	NA	NA	NA	NA	NA	2012-07-01	-15.46	25.55	NA	NA	gel	NA	NA	NA	NA	NA	NA	NA	NA	NA	ILLUMINA	10019093	1844013121	184	95	36.62	2016-05-06
SRX1738094	PRJNA303107	SRR3469669	Organic material	Baboon feaces	10	0	287	11	Fecal metagenomes and antibiotic resistomes of wild and captive baboons (Papio sp.)	Zambia	NA	NA	NA	NA	NA	2012-07-01	-15.46	25.55	NA	NA	gel	NA	NA	NA	NA	NA	NA	NA	NA	NA	ILLUMINA	10417354	1911538841	183	94	36.19	2016-05-06
SRX1738095	PRJNA303107	SRR3469670	Organic material	Baboon feaces	11	0	159	2	Fecal metagenomes and antibiotic resistomes of wild and captive baboons (Papio sp.)	United States of America	NA	NA	NA	NA	NA	2013-08-01	29.44	-98.64	NA	NA	gel	NA	NA	NA	NA	NA	NA	NA	NA	NA	ILLUMINA	10205876	1880116028	184	95	36.92	2016-05-06
SRX1738096	PRJNA303107	SRR3469671	Organic material	Baboon feaces	15	0	205	6	Fecal metagenomes and antibiotic resistomes of wild and captive baboons (Papio sp.)	United States of America	NA	NA	NA	NA	NA	2013-08-01	29.44	-98.64	NA	NA	gel	NA	NA	NA	NA	NA	NA	NA	NA	NA	ILLUMINA	9280261	1711071855	184	95	36.94	2016-05-06
SRX1528728	PRJNA304352	SRR3098775	Water	River	15	0	269	4	Kalamas River metagenomes Raw sequence reads
SRX1539938	PRJNA308326	SRR3111729	Gas	Built in environment	5	0	24	2	Hydraulically fractured gas well metagenomes
SRX1556160	PRJNA309119	SRR3137749	Sediment; Water	Lake	13	0	1982	28	Metagenomic assembly of Eurytemora affinis & water column microbiomes	United States of America	NA	NA	NA	NA	NA	2013-07-17	43.307	-77.706	NA	NA	NA	NA	NA	NA	NA	NA	NA	NA	NA	NA	ILLUMINA	29816802	6022994004	202	78	31.94	2017-01-20
SRX1557133	PRJNA309119	SRR3138816	Sediment; Water	River	33	0	812	48	Metagenomic assembly of Eurytemora affinis & water column microbiomes	United States of America	NA	NA	NA	NA	NA	2013-07-31	38.26	-85.747	NA	NA	NA	NA	NA	NA	NA	NA	NA	NA	NA	NA	ILLUMINA	90592794	18299744388	202	71	29.79	2017-01-20
SRX1557134	PRJNA309119	SRR3138815	Sediment; Water	River	16	0	571	19	Metagenomic assembly of Eurytemora affinis & water column microbiomes	United States of America	NA	NA	NA	NA	NA	2013-07-31	38.26	-85.747	NA	NA	NA	NA	NA	NA	NA	NA	NA	NA	NA	NA	ILLUMINA	29183877	5895143154	202	77	31.58	2017-01-20
SRX1557137	PRJNA309119	SRR3138829	Water	River	0	0	21	5	Metagenomic assembly of Eurytemora affinis & water column microbiomes
SRX1557138	PRJNA309119	SRR3138828	Water	River	0	2	4	2	Metagenomic assembly of Eurytemora affinis & water column microbiomes
SRX1557139	PRJNA309119	SRR3138827	Water	River	0	3	28	4	Metagenomic assembly of Eurytemora affinis & water column microbiomes
SRX1557150	PRJNA309119	SRR3138838	Sediment; Water	Lake	37	2	4018	33	Metagenomic assembly of Eurytemora affinis & water column microbiomes	Netherlands	NA	NA	NA	NA	NA	2014-05-23	52.699	5.29	NA	NA	NA	NA	NA	NA	NA	NA	NA	NA	NA	NA	ILLUMINA	75034807	15157031014	202	91	35.31	2017-01-20
SRX1557151	PRJNA309119	SRR3138837	Sediment; Water	Lake	44	1	877	31	Metagenomic assembly of Eurytemora affinis & water column microbiomes	Netherlands	NA	NA	NA	NA	NA	2014-05-23	52.699	5.29	NA	NA	NA	NA	NA	NA	NA	NA	NA	NA	NA	NA	ILLUMINA	93752447	18937994294	202	91	35.29	2017-01-20
SRX1557323	PRJNA309119	SRR3139094	Sediment; Water	River	31	2	6679	67	Metagenomic assembly of Eurytemora affinis & water column microbiomes	Belgium	NA	NA	NA	NA	NA	2014-05-28	51.302	4.286	NA	NA	NA	NA	NA	NA	NA	NA	NA	NA	NA	NA	ILLUMINA	77839916	15723663032	202	92	35.5	2017-01-20
SRX1669640	PRJNA315555	SRR3311151	Water	Lake	84	3	0	0	Metagenomic study of Alchichica microbialites	Mexico	NA	NA	NA	NA	NA	2012-01-01	19.25	-97.24	NA	NA	NA	NA	NA	NA	NA	NA	NA	NA	water surface	NA	ILLUMINA	130622648	26124529600	200	87	33.96	2016-08-09
SRX1668016	PRJNA316667	SRR3308673	Water	Algae microbiota	0	0	8	0	Metagenomic analysis of the complex microbial consortium associated with cultures of the oil-rich alga Botryococcus braunii
SRX1674613	PRJNA317041	SRR3322106	Sediment	Lake	6	0	165	2	ARGs in sediments and animal wastes of Tibet environment	China	NA	NA	NA	NA	NA	2013-08-01	28.51	90.12	NA	NA	NA	NA	NA	NA	NA	NA	NA	NA	NA	NA	ILLUMINA	17141985	3428397000	200	88	34.4	2017-04-03
SRX1677268	PRJNA317285	SRR3330207, SRR3330208, SRR3330209	Sludge	Built in environment	111	1	0	0	Raw DNA sequence of sludge samples from FO-AnMBR	Singapore	NA	NA	NA	NA	NA	2014-10-22	1.3483	103.6831	NA	NA	NA	NA	NA	NA	NA	NA	NA	NA	NA	NA	ILLUMINA	15179746	7620232492	502	86	34.96	2017-04-04
SRX3076785	PRJNA317932	SRR5916161	Soil	Plains	2	0	13	1	soil metagenome Raw sequence reads
SRX3079742	PRJNA317932	SRR5919112	Soil	missing	2	0	0	0	soil metagenome Raw sequence reads
SRX3079794	PRJNA317932	SRR5919060	Soil	missing	0	0	9	0	soil metagenome Raw sequence reads
SRX3079856	PRJNA317932	SRR5918998	Soil	missing	9	1	0	0	soil metagenome Raw sequence reads
SRX3079857	PRJNA317932	SRR5918997	Soil	missing	4	0	0	0	soil metagenome Raw sequence reads
SRX3079929	PRJNA317932	SRR5918925	Soil	missing	0	0	11	0	soil metagenome Raw sequence reads
SRX3079997	PRJNA317932	SRR5919308	Soil	missing	0	0	15	0	soil metagenome Raw sequence reads
SRX3080071	PRJNA317932	SRR5919234	Soil	missing	0	0	1	1	soil metagenome Raw sequence reads
SRX3080072	PRJNA317932	SRR5919233	Soil	missing	1	0	0	0	soil metagenome Raw sequence reads
SRX3080073	PRJNA317932	SRR5919232	Soil	missing	0	0	1	1	soil metagenome Raw sequence reads
SRX3080074	PRJNA317932	SRR5919231	Soil	missing	1	0	6	0	soil metagenome Raw sequence reads
SRX3080076	PRJNA317932	SRR5919229	Soil	missing	0	0	10	0	soil metagenome Raw sequence reads
SRX3080077	PRJNA317932	SRR5919228	Soil	missing	0	0	1	0	soil metagenome Raw sequence reads
SRX3080078	PRJNA317932	SRR5919227	Soil	missing	2	0	3	0	soil metagenome Raw sequence reads
SRX3080079	PRJNA317932	SRR5919226	Soil	missing	1	0	4	0	soil metagenome Raw sequence reads
SRX3080086	PRJNA317932	SRR5919219	Soil	missing	2	0	1	0	soil metagenome Raw sequence reads
SRX1738730	PRJNA320136	SRR3471276, SRR3471277, SRR3471278	Water	Urban	34	2	2129	21	estuary metagenome Raw sequence reads	United States of America	NA	NA	NA	NA	NA	2014-11-21	44.6368	-124.0535	NA	NA	NA	NA	NA	NA	NA	NA	NA	NA	NA	NA	ILLUMINA	14994481	4378491688	292	94	38.8	2016-05-11
SRX1738731	PRJNA320136	SRR3471279-SRR3471281	Water	Urban	27	3	0	0	estuary metagenome Raw sequence reads	United States of America	NA	NA	NA	NA	NA	2014-11-21	44.6368	-124.0535	NA	NA	NA	NA	NA	NA	NA	NA	NA	NA	NA	NA	ILLUMINA	30349787	8840072206	291	94	38.81	2016-05-11
SRX1738732	PRJNA320136	SRR3471282, SRR3471283, SRR3471284	Water	Urban	15	1	1681	18	estuary metagenome Raw sequence reads	United States of America	NA	NA	NA	NA	NA	2014-11-21	44.6368	-124.0535	NA	NA	NA	NA	NA	NA	NA	NA	NA	NA	NA	NA	ILLUMINA	13733850	4021431691	293	94	38.85	2016-05-11
SRX1759581	PRJNA320780	SRR3501873	Sludge	Built in environment	24	0	1890	17	Integrative community analysis of tropical climate EBPR	Singapore	NA	NA	NA	NA	NA	2015-06-19	1.33	103.75	NA	NA	NA	NA	NA	activated sludge	NA	NA	NA	NA	NA	NA	ILLUMINA	23199561	7006267422	302	91	34.36	2016-05-18
SRX1745626	PRJNA320875	SRR3480249	Sediment	Lake	0	0	41	2	freshwater sediment metagenome Raw sequence reads
SRX1816616	PRJNA321868	SRR3620812	Organic material	Tree stem	0	0	99	1	Tree stem Metagenome
SRX1816617	PRJNA321868	SRR3620813	Organic material	Tree stem	0	0	125	3	Tree stem Metagenome
SRX1816618	PRJNA321868	SRR3620814	Organic material	Tree stem	0	0	11	0	Tree stem Metagenome
SRX1816619	PRJNA321868	SRR3620815	Organic material	Tree stem	0	0	46	7	Tree stem Metagenome
SRX1816620	PRJNA321868	SRR3620816	Organic material	Tree stem	0	0	188	12	Tree stem Metagenome
SRX1816621	PRJNA321868	SRR3620817	Organic material	Tree stem	0	0	0	0	Tree stem Metagenome
SRX1816622	PRJNA321868	SRR3620818	Organic material	Tree stem	0	0	106	11	Tree stem Metagenome
SRX1816623	PRJNA321868	SRR3620819	Organic material	Tree stem	0	0	164	16	Tree stem Metagenome
SRX1819050	PRJNA324090	SRR3624126	Soil	Lake	5	0	0	0	rhizosphere metagenome Raw sequence reads	NA	NA	NA	NA	NA	NA	NA	NA	NA	NA	NA	NA	NA	NA	NA	NA	NA	NA	NA	NA	NA	ILLUMINA	41613525	10403381250	250	92	35.73	2017-08-31
SRX1819069	PRJNA324090	SRR3624158	Soil	Lake	10	0	302	12	rhizosphere metagenome Raw sequence reads	NA	NA	NA	NA	NA	NA	NA	NA	NA	NA	NA	NA	NA	NA	NA	NA	NA	NA	NA	NA	NA	ILLUMINA	46354018	11588504500	250	89	35.15	2017-08-31
SRX1819080	PRJNA324090	SRR3624177	Soil	Lake	4	0	244	6	rhizosphere metagenome Raw sequence reads	NA	NA	NA	NA	NA	NA	NA	NA	NA	NA	NA	NA	NA	NA	NA	NA	NA	NA	NA	NA	NA	ILLUMINA	44278712	11069678000	250	90	35.41	2017-08-31
SRX1819081	PRJNA324090	SRR3624178	Soil	Lake	1	0	271	2	rhizosphere metagenome Raw sequence reads	NA	NA	NA	NA	NA	NA	NA	NA	NA	NA	NA	NA	NA	NA	NA	NA	NA	NA	NA	NA	NA	ILLUMINA	49594322	12398580500	250	90	35.32	2017-08-31
SRX1819082	PRJNA324090	SRR3624179	Soil	Lake	1	0	16	0	rhizosphere metagenome Raw sequence reads	NA	NA	NA	NA	NA	NA	NA	NA	NA	NA	NA	NA	NA	NA	NA	NA	NA	NA	NA	NA	NA	ILLUMINA	40684234	10171058500	250	91	35.54	2017-08-31
SRX1994180	PRJNA328899	SRR3992979	Organic material	human gut metagenome	35	0	934	21	Mongolian Metagenome
SRX1994181	PRJNA328899	SRR3992980	Organic material	human gut metagenome	41	0	1274	37	Mongolian Metagenome
SRX1994182	PRJNA328899	SRR3992981	Organic material	human gut metagenome	51	0	788	59	Mongolian Metagenome
SRX1994185	PRJNA328899	SRR3992984	Organic material	human gut metagenome	42	0	622	47	Mongolian Metagenome
SRX1994186	PRJNA328899	SRR3992985	Organic material	human gut metagenome	43	0	167	41	Mongolian Metagenome
SRX1994187	PRJNA328899	SRR3992986	Organic material	human gut metagenome	29	0	134	28	Mongolian Metagenome
SRX1994188	PRJNA328899	SRR3992987	Organic material	human gut metagenome	0	0	0	0	Mongolian Metagenome
SRX1994203	PRJNA328899	SRR3993002	Organic material	human gut metagenome	0	0	216	47	Mongolian Metagenome
SRX1994213	PRJNA328899	SRR3993012	Organic material	human gut metagenome	62	0	1065	40	Mongolian Metagenome
SRX1994218	PRJNA328899	SRR3993017	Organic material	human gut metagenome	50	0	716	61	Mongolian Metagenome
SRX1994233	PRJNA328899	SRR3993032	Organic material	human gut metagenome	63	0	225	32	Mongolian Metagenome
SRX1994234	PRJNA328899	SRR3993033	Organic material	human gut metagenome	27	0	436	24	Mongolian Metagenome
SRX1994237	PRJNA328899	SRR3993036	Organic material	human gut metagenome	44	0	565	25	Mongolian Metagenome
SRX1986912	PRJNA329996	SRR3984567	Soil	Forest	0	0	0	0	Grasslands soil microbial communities from Kansas; USA; that are Nitrogen fertilized - NN571 metagenome
SRX1990949	PRJNA330010	SRR3989297	Sediment; Soil	Urban	0	0	0	0	Soil microbial communities from Rifle; Colorado; USA - sediment 16ft 2 metagenome
SRX1990807	PRJNA330055	SRR3989121	Soil	tundra	0	0	31	3	Arctic peat soil from Barrow; Alaska - Barrow Graham LP Ref core NGADG0002-212 metagenome
SRX1990913	PRJNA330064	SRR3989237	Soil	tundra	21	0	66	9	Arctic peat soil from Barrow; Alaska - Barrow Graham LP Incubations 002-21A metagenome	United States of America	NA	NA	NA	NA	NA	NA	71.2838	-156.5985	NA	NA	NA	NA	NA	NA	NA	peat soil	NA	NA	NA	NA	ILLUMINA	63568409	19070522700	300	71	29.11	2016-07-30
SRX1990916	PRJNA330065	SRR3989240	Soil	tundra	0	0	19	1	Arctic peat soil from Barrow; Alaska - Barrow Graham LP Incubations 002-22A metagenome
SRX1978735	PRJNA330069	SRR3954473	Soil	Grassland	0	0	0	0	Grasslands soil microbial communities from Hopland; California; USA metagenome
SRX1985893	PRJNA330075	SRR3979454	Soil	Forest	0	0	12	1	Forest soil microbial communities from El Dorado National Forest; California; USA - Mediterranean Blodgett CA Ref_O1 metagenome
SRX2021658	PRJNA330098	SRR4030066	Soil	Urban	15	0	1032	17	Soil microbial communities from Rifle; Colorado; USA - 2008 BG 19ft metagenome	United States of America	NA	NA	NA	NA	NA	2008-01-01	39.55	-107.97	NA	NA	NA	NA	NA	NA	NA	NA	NA	NA	NA	NA	ILLUMINA	44463091	13338927300	300	75	30.38	2016-08-14
SRX1987240	PRJNA330286	SRR3984960	Soil	tundra	20	0	193	1	Arctic peat soil from Barrow; Alaska - NGEE Surface sample 210-2 deep-072012 metagenome	United States of America	NA	NA	NA	NA	NA	2012-08-05	71.2999	-156.61	NA	NA	NA	NA	NA	NA	NA	peat soil	NA	NA	NA	NA	ILLUMINA	36542793	10962837900	300	72	29.24	2016-07-29
SRX1987241	PRJNA330286	SRR3984961	Soil	tundra	5	0	30	0	Arctic peat soil from Barrow; Alaska - NGEE Surface sample 210-1 shallow-072012 metagenome	United States of America	NA	NA	NA	NA	NA	2012-08-05	71.2999	-156.61	NA	NA	NA	NA	NA	NA	NA	peat soil	NA	NA	NA	NA	ILLUMINA	34164454	10249336200	300	73	29.69	2016-07-29
SRX1987242	PRJNA330286	SRR3984962	Soil	tundra	20	0	152	2	Arctic peat soil from Barrow; Alaska - NGEE Surface sample 210-1 deep-072012 metagenome	United States of America	NA	NA	NA	NA	NA	2012-08-05	71.2999	-156.61	NA	NA	NA	NA	NA	NA	NA	peat soil	NA	NA	NA	NA	ILLUMINA	43696827	13109048100	300	73	29.74	2016-07-29
SRX1987244	PRJNA330286	SRR3984963	Soil	tundra	17	0	193	1	Arctic peat soil from Barrow; Alaska - NGEE Surface sample 210-3 deep-072012 metagenome	United States of America	NA	NA	NA	NA	NA	2012-08-05	71.2999	-156.61	NA	NA	NA	NA	NA	NA	NA	peat soil	NA	NA	NA	NA	ILLUMINA	40081927	12024578100	300	71	28.8	2016-07-29
SRX1990954	PRJNA330324	SRR3989307	Sediment; Soil	Urban	0	2	0	0	Soil microbial communities from Rifle; Colorado - Rifle CSP2_sed 13_1 metagenome
SRX1990960	PRJNA330348	SRR3989313	Water	Groundwater; Urban	47	1	54	7	Groundwater microbial communities from Rifle; Colorado - Rifle Oxygen_injection A3 metagenome	United States of America	NA	NA	NA	NA	NA	2012-08-01	39.53	-107.78	NA	NA	NA	NA	NA	NA	NA	NA	NA	NA	groundwater	NA	ILLUMINA	40783267	12234980100	300	83	32.56	2016-07-30
SRX1990961	PRJNA330348	SRR3989314	Soil	Urban	57	1	288	80	Soil microbial communities from Rifle; Colorado - Rifle Oxygen_injection C1 metagenome	United States of America	NA	NA	NA	NA	NA	NA	39.5348	-107.7826	NA	NA	NA	NA	NA	NA	NA	NA	NA	NA	NA	NA	ILLUMINA	20939869	6281960700	300	90	34.49	2016-07-30
SRX1990962	PRJNA330348	SRR3989315	Water	Groundwater; Urban	27	0	399	7	Groundwater microbial communities from Rifle; Colorado - Rifle Oxygen_injection C3 metagenome	United States of America	NA	NA	NA	NA	NA	NA	39.5348	-107.7826	NA	NA	NA	NA	NA	NA	NA	NA	NA	NA	groundwater	NA	ILLUMINA	16973170	5091951000	300	85	33.16	2016-07-30
SRX2012120	PRJNA335374	SRR4018491	Water	Lake	4	0	5	0	freshwater metagenome Raw sequence reads	Canada	NA	NA	NA	NA	NA	2012-08-09	42.8638	-79.3862	NA	NA	NA	NA	NA	NA	NA	NA	NA	NA	NA	NA	ILLUMINA	2160414	652445028	302	72	29.54	2017-03-06
SRX2012127	PRJNA335374	SRR4018498	Water	Lake	4	0	4	0	freshwater metagenome Raw sequence reads	Canada	NA	NA	NA	NA	NA	2012-08-09	42.8722	-79.4272	NA	NA	NA	NA	NA	NA	NA	NA	NA	NA	NA	NA	ILLUMINA	1525615	460735730	302	75	30.31	2017-03-06
SRX2012129	PRJNA335374	SRR4018500	Water	Lake	1	0	0	0	freshwater metagenome Raw sequence reads	Canada	NA	NA	NA	NA	NA	2012-08-03	43.2043	-79.2669	NA	NA	NA	NA	NA	NA	NA	NA	NA	NA	NA	NA	ILLUMINA	1507479	455258658	302	73	29.74	2017-03-06
SRX2012140	PRJNA335374	SRR4018511	Water	Lake	3	0	46	0	freshwater metagenome Raw sequence reads	Canada	NA	NA	NA	NA	NA	2013-08-21	43.2043	-79.2669	NA	NA	NA	NA	NA	NA	NA	NA	sand	NA	NA	NA	ILLUMINA	1192968	240979536	202	84	32.96	2017-03-06
SRX1982250	PRJNA335670	SRR3961733	Water	Hot spring	20	0	201	8	Metagenomic Sequencing of Hot Springs from Central India	India	400	NA	NA	7.8	52.1	2014-10-25	22.65	78.36	NA	NA	NA	petroleum	NA	NA	NA	NA	NA	NA	surface water	NA	ILLUMINA	19554880	5619037296	287	93	34.4	2017-01-25
SRX1982251	PRJNA335670	SRR3961734	Water	Hot spring	15	0	114	7	Metagenomic Sequencing of Hot Springs from Central India	India	1	NA	NA	7.8	55	2014-10-25	22.65	78.36	NA	NA	NA	NA	NA	NA	NA	NA	NA	NA	surface water	NA	ILLUMINA	15622317	4513825388	289	93	34.39	2017-01-25
SRX1982257	PRJNA335670	SRR3961739	Water	Hot spring	26	0	104	4	Metagenomic Sequencing of Hot Springs from Central India	India	1	NA	NA	7.5	43.5	2014-10-25	22.65	78.36	NA	NA	NA	NA	NA	NA	NA	NA	NA	NA	surface water	NA	ILLUMINA	15400199	4406636283	286	93	34.41	2017-01-25
SRX1982258	PRJNA335670	SRR3961740	Water	Hot spring	6	0	44	8	Metagenomic Sequencing of Hot Springs from Central India	India	1	NA	NA	7.5	98	2016-01-26	23.41	83.39	NA	NA	NA	NA	NA	NA	NA	NA	NA	NA	surface water	NA	ILLUMINA	10967018	3225661754	294	85	32.93	2017-01-25
SRX2014335	PRJNA336392	SRR4022097	Soil	Forest	0	0	1	0	Forest soil microbial communities from Harvard Forest Long Term Ecological Research site in Petersham; Massachusetts; USA - MetaG HF010 metagenome
SRX2014334	PRJNA336395	SRR4022096	Soil	Forest	0	0	7	0	Forest soil microbial communities from Harvard Forest Long Term Ecological Research site in Petersham; Massachusetts; USA - MetaG HF013 metagenome
SRX2014336	PRJNA336399	SRR4022098	Soil	Forest	0	0	21	0	Forest soil microbial communities from Harvard Forest Long Term Ecological Research site in Petersham; Massachusetts; USA - MetaG HF017 metagenome
SRX2014337	PRJNA336402	SRR4022099	Soil	Forest	0	0	0	0	Forest soil microbial communities from Harvard Forest Long Term Ecological Research site in Petersham; Massachusetts; USA - MetaG HF020 metagenome
SRX2014331	PRJNA336404	SRR4022093	Soil	Forest	0	0	16	1	Forest soil microbial communities from Harvard Forest Long Term Ecological Research site in Petersham; Massachusetts; USA - MetaG HF022 metagenome
SRX2014332	PRJNA336408	SRR4022094	Soil	Forest	0	0	2	0	Forest soil microbial communities from Harvard Forest Long Term Ecological Research site in Petersham; Massachusetts; USA - MetaG HF026 metagenome
SRX2014317	PRJNA336409	SRR4022079	Soil	Forest	0	0	1	0	Forest soil microbial communities from Harvard Forest Long Term Ecological Research site in Petersham; Massachusetts; USA - MetaG HF027 metagenome
SRX2014318	PRJNA336410	SRR4022080	Soil	Forest	0	0	3	0	Forest soil microbial communities from Harvard Forest Long Term Ecological Research site in Petersham; Massachusetts; USA - MetaG HF028 metagenome
SRX2014338	PRJNA336428	SRR4022100	Soil	Forest	0	0	0	0	Forest soil microbial communities from Harvard Forest Long Term Ecological Research site in Petersham; Massachusetts; USA - MetaG HF002 metagenome
SRX2019508	PRJNA336855	SRR4027574	Soil	Praires	0	0	84	2	Soil microbial communities from Great Prairies - Kansas Corn soil metagenome
SRX2019520	PRJNA336855	SRR4027586	Soil	Praires	1	0	26	1	Soil microbial communities from Great Prairies - Iowa; Continuous Corn soil metagenome	United States of America	NA	NA	NA	NA	NA	2009-06-28	39.0043	-77.1012	NA	NA	NA	NA	NA	NA	NA	NA	NA	NA	NA	NA	ILLUMINA	31407166	4773889232	152	76	27.92	2016-08-12
SRX2019521	PRJNA336855	SRR4027587	Soil	Praires	1	0	113	2	Soil microbial communities from Great Prairies - Iowa; Continuous Corn soil metagenome	United States of America	NA	NA	NA	NA	NA	2009-06-28	39.0043	-77.1012	NA	NA	NA	NA	NA	NA	NA	NA	NA	NA	NA	NA	ILLUMINA	31397069	4772354488	152	76	27.95	2016-08-12
SRX2019522	PRJNA336855	SRR4027588	Soil	Praires	1	0	0	0	Soil microbial communities from Great Prairies - Iowa; Continuous Corn soil metagenome	United States of America	NA	NA	NA	NA	NA	2009-06-28	39.0043	-77.1012	NA	NA	NA	NA	NA	NA	NA	NA	NA	NA	NA	NA	ILLUMINA	31340556	4763764512	152	77	28.16	2016-08-12
SRX2165348	PRJNA340532	SRR4244872	Sludge	Built in environment	0	0	4	2	Active sludge microbial communities from wastewater treatment plant in Klosterneuburg; Austria - C40_LAv3 metagenome
SRX2210421	PRJNA342017	SRR4343435	Water	groundwater	0	0	282	9	groundwater metagenome Metagenome
SRX2210429	PRJNA342017	SRR4343444	Water	groundwater	0	1	668	36	groundwater metagenome Metagenome
SRX2169965	PRJNA343121	SRR4249919	Soil	Urban	2	0	78	3	Impact of H2 exposure on soil microbial community structure and function using metagenomics	Canada	NA	NA	NA	NA	NA	2014-12-09	45.68	-72	NA	NA	NA	NA	NA	NA	NA	NA	NA	NA	NA	NA	ILLUMINA	43364696	13096138192	302	92	35.76	2016-09-21
SRX2184830	PRJNA343355	SRR4289285	Soil	Forest	1	0	16	0	soil metagenome Metagenome	China	NA	NA	NA	NA	5	2015-09-30	36.04	108.32	NA	NA	NA	NA	NA	NA	NA	forest soil; surface soil	NA	NA	NA	NA	ILLUMINA	37159843	11147952900	300	93	39.14	2016-10-31
SRX2184835	PRJNA343355	SRR4289289	Soil	Forest	3	0	0	0	soil metagenome Metagenome	China	NA	NA	NA	NA	9	2015-09-30	36.02	108.31	NA	NA	NA	NA	NA	NA	NA	forest soil; surface soil	NA	NA	NA	NA	ILLUMINA	38483667	11545100100	300	89	37.75	2016-10-31
SRX2184836	PRJNA343355	SRR4289290	Soil	Forest	3	0	8	0	soil metagenome Metagenome	China	NA	NA	NA	NA	10	2015-09-30	36.02	108.32	NA	NA	NA	NA	NA	NA	NA	forest soil; surface soil	NA	NA	NA	NA	ILLUMINA	38148165	11444449500	300	88	37.61	2016-10-31
SRX2184837	PRJNA343355	SRR4289291	Soil	Forest	2	0	34	0	soil metagenome Metagenome	China	NA	NA	NA	NA	11	2015-09-30	36.02	108.32	NA	NA	NA	NA	NA	NA	NA	forest soil; surface soil	NA	NA	NA	NA	ILLUMINA	38458357	11537507100	300	89	37.76	2016-10-31
SRX2368866	PRJNA350710	SRR5050719	Soil; Water	Tundra	0	0	13	2	permafrost metagenome Raw sequence reads
SRX2372158	PRJNA350710	SRR5050740	Soil; Water	Tundra	7	0	20	1	permafrost metagenome Raw sequence reads	United States of America	NA	NA	NA	NA	NA	2012-01-01	64.9	-147.62	emulsion	NA	NA	NA	NA	NA	permafrost	NA	NA	NA	NA	NA	ILLUMINA	88174430	17634886000	200	93	35.76	2017-10-01
SRX3178641	PRJNA354235	SRR6028286	Organic material	Human gut	8	0	231	14	Human gut metagenome and metatranscriptome raw sequence reads.
SRX3178642	PRJNA354235	SRR6028285	Organic material	Human gut	0	0	264	11	Human gut metagenome and metatranscriptome raw sequence reads.
SRX3178643	PRJNA354235	SRR6028284	Organic material	Human gut	14	0	387	19	Human gut metagenome and metatranscriptome raw sequence reads.
SRX3178644	PRJNA354235	SRR6028283	Organic material	Human gut	22	0	239	20	Human gut metagenome and metatranscriptome raw sequence reads.
SRX3178645	PRJNA354235	SRR6028282	Organic material	Human gut	17	0	0	0	Human gut metagenome and metatranscriptome raw sequence reads.
SRX3178647	PRJNA354235	SRR6028280	Organic material	Human gut	0	0	0	0	Human gut metagenome and metatranscriptome raw sequence reads.
SRX3178650	PRJNA354235	SRR6028277	Organic material	Human gut	10	0	160	6	Human gut metagenome and metatranscriptome raw sequence reads.
SRX3178652	PRJNA354235	SRR6028275	Organic material	Human gut	7	0	218	9	Human gut metagenome and metatranscriptome raw sequence reads.
SRX3178654	PRJNA354235	SRR6028273	Organic material	Human gut	6	0	299	6	Human gut metagenome and metatranscriptome raw sequence reads.
SRX3178655	PRJNA354235	SRR6028272	Organic material	Human gut	13	0	244	12	Human gut metagenome and metatranscriptome raw sequence reads.
SRX3178656	PRJNA354235	SRR6028271	Organic material	Human gut	10	0	270	11	Human gut metagenome and metatranscriptome raw sequence reads.
SRX3178658	PRJNA354235	SRR6028269	Organic material	Human gut	14	0	0	0	Human gut metagenome and metatranscriptome raw sequence reads.
SRX3178659	PRJNA354235	SRR6028268	Organic material	Human gut	12	0	243	10	Human gut metagenome and metatranscriptome raw sequence reads.
SRX3178720	PRJNA354235	SRR6028207	Organic material	Human gut	16	0	353	24	Human gut metagenome and metatranscriptome raw sequence reads.
SRX3178721	PRJNA354235	SRR6028206	Organic material	Human gut	14	0	193	13	Human gut metagenome and metatranscriptome raw sequence reads.
SRX3178722	PRJNA354235	SRR6028205	Organic material	Human gut	8	0	168	7	Human gut metagenome and metatranscriptome raw sequence reads.
SRX3178728	PRJNA354235	SRR6028199	Organic material	Human gut	12	0	0	0	Human gut metagenome and metatranscriptome raw sequence reads.
SRX3178729	PRJNA354235	SRR6028198	Organic material	Human gut	7	0	141	9	Human gut metagenome and metatranscriptome raw sequence reads.
SRX3178730	PRJNA354235	SRR6028197	Organic material	Human gut	0	0	300	15	Human gut metagenome and metatranscriptome raw sequence reads.
SRX3178735	PRJNA354235	SRR6028192	Organic material	Human gut	4	0	211	7	Human gut metagenome and metatranscriptome raw sequence reads.
SRX3178736	PRJNA354235	SRR6028191	Organic material	Human gut	14	0	208	23	Human gut metagenome and metatranscriptome raw sequence reads.
SRX3178737	PRJNA354235	SRR6028190	Organic material	Human gut	19	0	322	17	Human gut metagenome and metatranscriptome raw sequence reads.
SRX3178739	PRJNA354235	SRR6028188	Organic material	Human gut	20	0	277	13	Human gut metagenome and metatranscriptome raw sequence reads.
SRX3178741	PRJNA354235	SRR6028186	Organic material	Human gut	10	0	255	8	Human gut metagenome and metatranscriptome raw sequence reads.
SRX3178742	PRJNA354235	SRR6028185	Organic material	Human gut	15	0	357	18	Human gut metagenome and metatranscriptome raw sequence reads.
SRX3178743	PRJNA354235	SRR6028184	Organic material	Human gut	18	0	252	12	Human gut metagenome and metatranscriptome raw sequence reads.
SRX3178746	PRJNA354235	SRR6028181	Organic material	Human gut	22	0	267	26	Human gut metagenome and metatranscriptome raw sequence reads.
SRX3178747	PRJNA354235	SRR6028180	Organic material	Human gut	9	0	132	6	Human gut metagenome and metatranscriptome raw sequence reads.
SRX3178748	PRJNA354235	SRR6028179	Organic material	Human gut	9	0	278	7	Human gut metagenome and metatranscriptome raw sequence reads.
SRX3178763	PRJNA354235	SRR6028164	Organic material	Human gut	10	0	229	10	Human gut metagenome and metatranscriptome raw sequence reads.
SRX3178781	PRJNA354235	SRR6028490	Organic material	Human gut	17	0	219	21	Human gut metagenome and metatranscriptome raw sequence reads.
SRX3178783	PRJNA354235	SRR6028488	Organic material	Human gut	20	0	218	21	Human gut metagenome and metatranscriptome raw sequence reads.
SRX3178880	PRJNA354235	SRR6028391	Organic material	Human gut	17	0	78	16	Human gut metagenome and metatranscriptome raw sequence reads.
SRX3178882	PRJNA354235	SRR6028389	Organic material	Human gut	15	0	199	9	Human gut metagenome and metatranscriptome raw sequence reads.
SRX3178884	PRJNA354235	SRR6028387	Organic material	Human gut	12	0	164	8	Human gut metagenome and metatranscriptome raw sequence reads.
SRX3178886	PRJNA354235	SRR6028385	Organic material	Human gut	12	0	0	0	Human gut metagenome and metatranscriptome raw sequence reads.
SRX3178887	PRJNA354235	SRR6028384	Organic material	Human gut	15	0	235	14	Human gut metagenome and metatranscriptome raw sequence reads.
SRX3178888	PRJNA354235	SRR6028383	Organic material	Human gut	13	0	292	14	Human gut metagenome and metatranscriptome raw sequence reads.
SRX3178973	PRJNA354235	SRR6028624	Organic material	Human gut	9	0	170	9	Human gut metagenome and metatranscriptome raw sequence reads.
SRX3178977	PRJNA354235	SRR6028620	Organic material	Human gut	10	0	64	13	Human gut metagenome and metatranscriptome raw sequence reads.
SRX3179003	PRJNA354235	SRR6028594	Organic material	Human gut	14	0	325	12	Human gut metagenome and metatranscriptome raw sequence reads.
SRX3179037	PRJNA354235	SRR6028560	Organic material	Human gut	9	0	282	12	Human gut metagenome and metatranscriptome raw sequence reads.
SRX3201370	PRJNA354235	SRR6054563	Organic material	Human gut	19	0	327	14	Human gut metagenome and metatranscriptome raw sequence reads.
SRX3201372	PRJNA354235	SRR6054559	Organic material	Human gut	6	0	143	6	Human gut metagenome and metatranscriptome raw sequence reads.
SRX3201374	PRJNA354235	SRR6054562	Organic material	Human gut	0	0	242	15	Human gut metagenome and metatranscriptome raw sequence reads.
SRX3201378	PRJNA354235	SRR6054555	Organic material	Human gut	19	0	275	20	Human gut metagenome and metatranscriptome raw sequence reads.
SRX3201414	PRJNA354235	SRR6054519	Organic material	Human gut	18	0	72	10	Human gut metagenome and metatranscriptome raw sequence reads.
SRX3201417	PRJNA354235	SRR6054516	Organic material	Human gut	11	0	32	5	Human gut metagenome and metatranscriptome raw sequence reads.
SRX3201418	PRJNA354235	SRR6054515	Organic material	Human gut	13	0	0	0	Human gut metagenome and metatranscriptome raw sequence reads.
SRX3201419	PRJNA354235	SRR6054514	Organic material	Human gut	13	0	333	16	Human gut metagenome and metatranscriptome raw sequence reads.
SRX3201449	PRJNA354235	SRR6054484	Organic material	Human gut	11	0	142	7	Human gut metagenome and metatranscriptome raw sequence reads.
SRX3201494	PRJNA354235	SRR6054439	Organic material	Human gut	18	0	311	19	Human gut metagenome and metatranscriptome raw sequence reads.
SRX3201499	PRJNA354235	SRR6054434	Organic material	Human gut	7	0	168	16	Human gut metagenome and metatranscriptome raw sequence reads.
SRX3201523	PRJNA354235	SRR6054701	Organic material	Human gut	19	0	0	0	Human gut metagenome and metatranscriptome raw sequence reads.
SRX3201524	PRJNA354235	SRR6054700	Organic material	Human gut	13	0	244	16	Human gut metagenome and metatranscriptome raw sequence reads.
SRX3201525	PRJNA354235	SRR6054699	Organic material	Human gut	16	0	329	17	Human gut metagenome and metatranscriptome raw sequence reads.
SRX3201526	PRJNA354235	SRR6054698	Organic material	Human gut	7	0	156	4	Human gut metagenome and metatranscriptome raw sequence reads.
SRX3201527	PRJNA354235	SRR6054697	Organic material	Human gut	17	0	198	13	Human gut metagenome and metatranscriptome raw sequence reads.
SRX3201528	PRJNA354235	SRR6054696	Organic material	Human gut	17	0	283	22	Human gut metagenome and metatranscriptome raw sequence reads.
SRX3201529	PRJNA354235	SRR6054695	Organic material	Human gut	14	0	297	8	Human gut metagenome and metatranscriptome raw sequence reads.
SRX3201546	PRJNA354235	SRR6054678	Organic material	Human gut	8	0	165	7	Human gut metagenome and metatranscriptome raw sequence reads.
SRX3201547	PRJNA354235	SRR6054677	Organic material	Human gut	12	0	266	7	Human gut metagenome and metatranscriptome raw sequence reads.
SRX3201630	PRJNA354235	SRR6054594	Organic material	Human gut	8	0	274	11	Human gut metagenome and metatranscriptome raw sequence reads.
SRX3201631	PRJNA354235	SRR6054593	Organic material	Human gut	7	0	270	9	Human gut metagenome and metatranscriptome raw sequence reads.
SRX3201632	PRJNA354235	SRR6054592	Organic material	Human gut	13	0	420	21	Human gut metagenome and metatranscriptome raw sequence reads.
SRX3201635	PRJNA354235	SRR6054589	Organic material	Human gut	26	0	438	23	Human gut metagenome and metatranscriptome raw sequence reads.
SRX3201636	PRJNA354235	SRR6054588	Organic material	Human gut	13	0	276	14	Human gut metagenome and metatranscriptome raw sequence reads.
SRX2488989	PRJNA358468	SRR5172675	Organic material	Cropland	0	2	96	0	Metagenome of the endophytic microbiota of Rosa x damascena flowers
SRX2729078	PRJNA363014	SRR5439173	Water	Seawater	1	0	0	0	Oyster metagenome Raw sequence reads	United States of America	NA	NA	NA	NA	NA	2016-01-01	30.25	-88.11	NA	NA	NA	NA	NA	NA	NA	NA	NA	NA	NA	NA	ILLUMINA	1477743	361473846	245	93	34.27	2017-04-13
SRX2729079	PRJNA363014	SRR5439174	Water	Seawater	6	0	93	16	Oyster metagenome Raw sequence reads	United States of America	NA	NA	NA	NA	NA	2016-01-01	30.25	-88.11	NA	NA	NA	NA	NA	NA	NA	NA	NA	NA	NA	NA	ILLUMINA	3642101	905009294	248	93	34.28	2017-04-13
SRX3001582	PRJNA364951	SRR5823773	Gas	Peatland; Wetland	0	0	35	2	Peatland microbial communities from Minnesota; USA; analyzing carbon cycling and trace gas fluxes - June2015DPH_4_10 metagenome
SRX2713537	PRJNA365861	SRR5422032	Water	Built in environment	41	1	108	19	Wastewater treatment Type I Accumulibacter community from EBPR Bioreactor in Madison, WI, USA - Reactor 1_2/2/2009_ DNA metagenome
SRX2552116	PRJNA366304	SRR5245598	Soil	Desert	0	0	0	0	Forest soil microbial communities from Browns Valley; California; USA; that are Nitrogen fertilized - NN106 metagenome
SRX2565364	PRJNA366950	SRR5260840	Water	Bog	6	1	1145	17	Freshwater microbial communities from Crystal Bog; Wisconsin; USA - CBE29Oct07 metagenome	United States of America	NA	NA	NA	NA	NA	2007-10-29	46.0072	-89.6063	NA	NA	crystal	NA	NA	NA	NA	NA	NA	NA	NA	NA	ILLUMINA	14558311	4367493300	300	93	35.88	2017-02-16
SRX2565360	PRJNA366953	SRR5260836	Water	Bog	3	0	202	6	Freshwater microbial communities from Crystal Bog; Wisconsin; USA - CBE22May08 metagenome	United States of America	NA	NA	NA	NA	NA	2008-05-22	46.0072	-89.6063	NA	NA	crystal	NA	NA	NA	NA	NA	NA	NA	NA	NA	ILLUMINA	14997485	4499245500	300	90	35.27	2017-02-16
SRX2753916	PRJNA367358	SRR5468565	Sediment	Hot spring	2	0	0	0	Hot spring microbial communities from Gongxiaoshe hot spring; China to study Microbial Dark Matter (Phase II) - GXS 20120812B metagenome	China	NA	NA	NA	NA	NA	2012-08-12	25.4401	98.4408	NA	NA	NA	NA	NA	NA	NA	NA	NA	NA	NA	NA	ILLUMINA	45982826	13886813452	302	87	34.64	2017-04-23
SRX2753772	PRJNA367375	SRR5468422	Sediment	Lake	0	0	1517	48	Freshwater sediment microbial communities from Prairie Pothole Lake near Jamestown; North Dakota; USA - PPLs Lake P7 Core (1) Depth 10-12cm March2015 metagenome
SRX2753773	PRJNA367377	SRR5468423	Sediment	Lake	0	0	482	17	Freshwater sediment microbial communities from Prairie Pothole Lake near Jamestown; North Dakota; USA - PPLs Lake P8 Core (3) Depth 1-3cm March2015 metagenome
SRX2753775	PRJNA367378	SRR5468425	Sediment	Lake	0	0	129	2	Freshwater sediment microbial communities from Prairie Pothole Lake near Jamestown; North Dakota; USA - PPLs Lake P8 Core (3) Depth 10-12cm March2015 metagenome
SRX2753777	PRJNA367380	SRR5468427	Sediment	Lake	0	0	2472	29	Freshwater sediment microbial communities from Prairie Pothole Lake near Jamestown; North Dakota; USA - PPLs Lake P7 Core (1) Depth 1-3cm May2015 metagenome
SRX2524972	PRJNA367559	SRR5213076	Soil	Grassland	1	0	74	1	Grasslands soil microbial communities from the Angelo Coastal Reserve; California; USA - 15_D_Wat_20cm_2_24_1 metaG metagenome	United States of America	NA	NA	NA	NA	NA	2015-07-13	39.7181	-123.6527	NA	NA	NA	NA	NA	NA	NA	grassland soil	NA	NA	NA	NA	ILLUMINA	39243561	11851555422	302	90	35.17	2017-01-28
SRX2524978	PRJNA367561	SRR5213082	Soil	Grassland	3	0	49	1	Grasslands soil microbial communities from the Angelo Coastal Reserve; California; USA - 15_D_Rain_20cm_5_09212015 metagenome	United States of America	NA	NA	NA	NA	NA	2015-07-13	39.7181	-123.6527	NA	NA	NA	NA	NA	NA	NA	grassland soil	NA	NA	NA	NA	ILLUMINA	37624706	11362661212	302	90	35.22	2017-01-28
SRX2525072	PRJNA367571	SRR5213592	Soil	Grassland	5	0	68	0	Grasslands soil microbial communities from the Angelo Coastal Reserve; California; USA - 15_D_Met_40cm_2_24_1 metaG metagenome	United States of America	NA	NA	NA	NA	NA	2015-07-13	39.7181	-123.6527	NA	NA	NA	NA	NA	NA	NA	grassland soil	NA	NA	NA	NA	ILLUMINA	49388536	14915337872	302	91	35.47	2017-01-28
SRX2525076	PRJNA367577	SRR5213596	Soil	Grassland	3	0	0	0	Grasslands soil microbial communities from the Angelo Coastal Reserve; California; USA - 15_D_Glu_40cm_2_24_1 metaG metagenome	United States of America	NA	NA	NA	NA	NA	2015-07-13	39.7181	-123.6527	NA	NA	NA	NA	NA	NA	NA	grassland soil	NA	NA	NA	NA	ILLUMINA	37730577	11394634254	302	91	35.38	2017-01-28
SRX2750804	PRJNA367697	SRR5463383	Sediment	Hot spring	1	0	0	0	Hot spring metagenome
SRX2532621	PRJNA369454	SRR5223441	Soil	Desert	11	0	182	1	Soil DNA extracted from Robinson Ridge; East Antarctica Raw sequence reads	Antarctica	NA	NA	NA	NA	NA	2005-12-13	-66.3695	110.5856	NA	NA	NA	NA	NA	NA	NA	NA	NA	NA	NA	NA	ILLUMINA	10363043	2051866580	198	97	36.77	2017-10-11
SRX2564939	PRJNA370764	SRR5260272	Soil; Water	Agricultural environment	0	0	14	1	Rice paddy soil microbial communities from Twitchell Island; California; USA - SF_Rice_25C_80N_201 metagenome
SRX2939886	PRJNA375162	SRR5723895	Sludge	Built in environment	0	0	42	14	Active sludge microbial communities from Klosterneuburg; Austria - Klosterneuburg WWTP active sludge C38_LANv2 metagenome
SRX2944974	PRJNA375182	SRR5738868	Sludge	Built in environment	0	0	34	1	Active sludge microbial communities from Klosterneuburg; Austria - Klosterneuburg WWTP active sludge C38_LANv2 metagenome
SRX2996506	PRJNA375182	SRR5818260	Gas	Shale	1	0	0	0	Subsurface microbial communities from deep shales in Ohio; USA - Utica-3 well 1 S-1-Day9	United States of America	NA	NA	NA	NA	NA	2015-07-22	39.849	-81.036	NA	NA	NA	shale	NA	NA	NA	NA	NA	NA	NA	NA	ILLUMINA	23480567	7091131234	302	93	36	2017-07-11
SRX2937585	PRJNA375275	SRR5720695	Sludge	Built in environment	0	0	80	6	Active sludge microbial communities from Klosterneuburg; Austria - Klosterneuburg WWTP active sludge C38_LANv2 metagenome
SRX2838895	PRJNA375335	SRR5580777	Water	River	1	0	560	13	Groundwater microbial communities from the Columbia River; Washington; USA; for microbe roles in carbon and contaminant biogeochemistry - GW-RW metaG T2_23-Sept-14 metagenome	United States of America	NA	NA	NA	NA	NA	2014-09-23	46.372	-119.272	NA	NA	NA	NA	NA	NA	NA	NA	sand	NA	surface water	NA	ILLUMINA	16119187	4867994474	302	93	35.76	2017-05-20
SRX2838893	PRJNA375340	SRR5580775	Water	River	2	1	67	4	Groundwater microbial communities from the Columbia River; Washington; USA; for microbe roles in carbon and contaminant biogeochemistry - GW-RW metaG T3_30-Apr-14 metagenome	United States of America	NA	NA	NA	NA	NA	2014-04-30	46.372	-119.272	NA	NA	NA	NA	NA	NA	NA	NA	sand	NA	surface water	NA	ILLUMINA	17532246	5294738292	302	94	36.04	2017-05-20
SRX2775494	PRJNA375381	SRR5494540	Sediment	River	0	0	94	12	Wetland sediment microbial communities from St. Louis River estuary; USA; under dissolved organic matter induced mercury methylation - T4Bare1Fresh metagenome
SRX2775503	PRJNA375382	SRR5494549	Sediment	River	0	0	77	7	Wetland sediment microbial communities from St. Louis River estuary; USA; under dissolved organic matter induced mercury methylation - T4Bare2Fresh metagenome
SRX2887770	PRJNA378813	SRR5650769	Sediment	Hot spring	1	0	6	0	Microfluidic-based mini-metagenomic sample preparation and sequencing of hot spring bacterial communities from the Yellowstone National Park	United States of America	NA	NA	NA	9	NA	2009-09-14	44.5648	-110.8599	NA	NA	NA	NA	NA	NA	NA	NA	NA	NA	NA	NA	ILLUMINA	1610560	483168000	300	72	30.94	2017-06-07
SRX2887771	PRJNA378813	SRR5650768	Sediment	Hot spring	0	0	4	0	Microfluidic-based mini-metagenomic sample preparation and sequencing of hot spring bacterial communities from the Yellowstone National Park
SRX2887772	PRJNA378813	SRR5650767	Sediment	Hot spring	1	0	0	0	Microfluidic-based mini-metagenomic sample preparation and sequencing of hot spring bacterial communities from the Yellowstone National Park	United States of America	NA	NA	NA	9	NA	2009-09-14	44.5648	-110.8599	NA	NA	NA	NA	NA	NA	NA	NA	NA	NA	NA	NA	ILLUMINA	1988338	596501400	300	71	30.5	2017-06-07
SRX2887774	PRJNA378813	SRR5650765	Sediment	Hot spring	1	0	0	0	Microfluidic-based mini-metagenomic sample preparation and sequencing of hot spring bacterial communities from the Yellowstone National Park	United States of America	NA	NA	NA	9	NA	2009-09-14	44.5648	-110.8599	NA	NA	NA	NA	NA	NA	NA	NA	NA	NA	NA	NA	ILLUMINA	972614	291784200	300	72	30.93	2017-06-07
SRX2887775	PRJNA378813	SRR5650764	Sediment	Hot spring	0	0	0	0	Microfluidic-based mini-metagenomic sample preparation and sequencing of hot spring bacterial communities from the Yellowstone National Park
SRX2887777	PRJNA378813	SRR5650762	Sediment	Hot spring	0	0	11	0	Microfluidic-based mini-metagenomic sample preparation and sequencing of hot spring bacterial communities from the Yellowstone National Park
SRX2887779	PRJNA378813	SRR5650760	Sediment	Hot spring	1	0	11	0	Microfluidic-based mini-metagenomic sample preparation and sequencing of hot spring bacterial communities from the Yellowstone National Park	United States of America	NA	NA	NA	9	NA	2009-09-14	44.5648	-110.8599	NA	NA	NA	NA	NA	NA	NA	NA	NA	NA	NA	NA	ILLUMINA	1612002	483600600	300	71	30.66	2017-06-07
SRX2887813	PRJNA378813	SRR5650726	Sediment	Hot spring	0	0	3	0	Microfluidic-based mini-metagenomic sample preparation and sequencing of hot spring bacterial communities from the Yellowstone National Park
SRX2914418	PRJNA379303	SRR5679050	Soil	Built in environment	10	0	211	5	Farm metagenomes conventional and organic	Canada	NA	NA	NA	NA	NA	2015-09-01	53.5	-112.06	NA	NA	NA	NA	NA	NA	NA	NA	NA	NA	NA	NA	ILLUMINA	42681034	12889672268	302	89	37.45	2017-06-13
SRX2914436	PRJNA379303	SRR5679032	Soil	Built in environment	0	0	175	3	Farm metagenomes conventional and organic
SRX2914496	PRJNA379303	SRR5678972	Soil	Built in environment	12	0	212	2	Farm metagenomes conventional and organic	United States of America	NA	NA	NA	NA	NA	2015-09-01	40.21	-104.8	NA	NA	NA	NA	NA	NA	NA	NA	NA	NA	NA	NA	ILLUMINA	62392983	18842680866	302	75	33.77	2017-06-13
SRX2914529	PRJNA379303	SRR5678939	Soil	Built in environment	0	0	263	3	Farm metagenomes conventional and organic
SRX2914530	PRJNA379303	SRR5678938	Soil	Built in environment	0	0	273	4	Farm metagenomes conventional and organic
SRX2914535	PRJNA379303	SRR5678933	Soil	Built in environment	0	0	0	0	Farm metagenomes conventional and organic
SRX3099325	PRJNA385554	SRR5940732	Organic material	Housefly	0	0	0	0	The microbiomes of blowflies and houseflies
SRX2924360	PRJNA390228	SRR5690579	Water	shale	3	0	49	4	Deep subsurface shale carbon reservoir microbial communities from Ohio; USA - Utica-2 Time Series 2014_10_10	United States of America	NA	NA	NA	NA	NA	2014-10-10	40.178	-81.073	NA	NA	NA	shale	NA	NA	NA	NA	NA	NA	NA	NA	ILLUMINA	23057400	6963334800	302	90	35.18	2017-06-16
SRX3093846	PRJNA398302	SRR5933705	Sludge	Built in environment	0	0	61	15	Nitrifying enriched culture
SRX3093847	PRJNA398302	SRR5933704	Sludge	Built in environment	0	0	216	25	Nitrifying enriched culture
SRX3093848	PRJNA398302	SRR5933703	Sludge	Built in environment	0	0	262	19	Nitrifying enriched culture
SRX3161882	PRJNA399632	SRR6007444	Sludge	Built in environment	51	0	208	23	anaerobic reactor metagenome for ARGs	NA	NA	NA	NA	NA	NA	2016-09-01	NA	NA	NA	NA	NA	NA	NA	NA	NA	NA	NA	NA	NA	NA	ILLUMINA	14417138	7227043432	501	84	34.96	2017-09-11
SRX3151329	PRJNA400853	SRR5995692	Water	Built in environment	1	0	864	6	Geospatial distribution of viral communities in tropical freshwater ecosystems	Singapore	NA	NA	NA	NA	NA	2015-01-01	1.34	103.915	NA	NA	NA	NA	NA	NA	NA	NA	NA	NA	NA	NA	ILLUMINA	1792598	899884196	502	81	32.93	2017-08-31
SRX3205798	PRJNA407815	SRR6060217	Organic material	human-associated habitat	0	0	406	27	Microbiome and Worm Infection
SRX3205799	PRJNA407815	SRR6060216	Organic material	human-associated habitat	0	0	411	47	Microbiome and Worm Infection
DRX012718	PRJNA417962	DRR014187	Sludge	Built in environment	30	0	481	31	Metagenomic analyses of microbial communities generating electricity from methanol	NA	NA	NA	NA	NA	NA	NA	NA	NA	NA	NA	NA	NA	NA	activated sludge	NA	NA	NA	NA	NA	industrial wastewater	ILLUMINA	34797837	6959567400	200	94	35.84	2014-04-04
ERX682739	PRJNA417962	ERR739056	Water	Lake	50	0	1416	166	the lake water metagenome sample	NA	NA	NA	NA	NA	NA	NA	NA	NA	NA	NA	NA	NA	NA	NA	NA	NA	NA	NA	NA	NA	ILLUMINA	53902467	16278545034	302	71	30.63	2015-06-02
SRX039381	PRJNA51219	SRR096388	Water	Lake	12	0	415	7	Time-Series Metagenomics of Lake Lanier, Atlanta, GA
SRX039382	PRJNA51219	SRR096389	Water	Lake	14	0	132	2	Time-Series Metagenomics of Lake Lanier, Atlanta, GA
SRX2019082	Removed	SRR4027134	Soil	Praires	1	0	7	0	Soil microbial communities from Great Prairies - Kansas Corn soil metagenome	United States of America	NA	NA	NA	NA	NA	2009-06-28	39.2117	-96.5948	NA	NA	NA	NA	NA	NA	NA	NA	NA	NA	NA	NA	ILLUMINA	40748820	9290730960	228	72	29.47	2016-08-12
SRX277352	SRP022547	SRR850206	Sludge	Built in environment	9	0	264	0	Foam and foaming activated sludge Metagenome	China	NA	NA	NA	NA	NA	2012-03-01	NA	NA	NA	NA	NA	NA	NA	activated sludge	NA	NA	NA	foam	NA	NA	ILLUMINA	15508058	3101611600	200	88	34.38	2015-07-22
SRX277355	SRP022547	SRR1055898	Sludge	Built in environment	14	0	346	2	Foam and foaming activated sludge Metagenome	China	NA	NA	NA	NA	NA	2012-03-01	NA	NA	NA	NA	NA	NA	NA	activated sludge	NA	NA	NA	foam	NA	NA	ILLUMINA	16543008	3308601600	200	88	34.35	2015-07-22
SRX2254810	SRP028527	SRR4435583	Organic material	Rumen	9	0	751	25	Ovis aries rumen metagenome
SRX2254811	SRP028527	SRR4435584	Organic material	Rumen	4	0	1640	45	Ovis aries rumen metagenome
SRX371699	SRP032430	SRR1022361	Sediment; Sludge; Water	Built in environment	4	0	128	3	Diverse Environmental Samples Metagenome	NA	NA	NA	NA	NA	NA	NA	NA	NA	NA	NA	NA	NA	NA	activated sludge	NA	NA	NA	NA	river water	NA	ILLUMINA	14140264	2828052800	200	83	32.54	2015-07-22
SRX371701	SRP032430	SRR1022352	Sediment; Sludge; Water	Built in environment	25	0	721	12	Diverse Environmental Samples Metagenome	NA	NA	NA	NA	NA	NA	NA	NA	NA	NA	NA	NA	NA	NA	activated sludge	NA	NA	NA	NA	river water	NA	ILLUMINA	19282148	3856429600	200	89	34.85	2015-07-22
SRX621521	SRP043535	SRR1450398	Water	Built in environment	18	0	0	0	Microbial consortium enriched at the cathode of a solar microbial fuel cell	United States of America	NA	NA	NA	NA	NA	2012-12-14	38.8231	-77.0179	NA	NA	NA	NA	NA	NA	NA	NA	NA	NA	NA	NA	ILLUMINA	23293322	4658664400	200	78	30.98	2014-07-22
SRX691270	SRP046072	SRR1561995	Soil	Built in environment	55	0	354	38	Pit mud of Chinese liqour fermentation reactorMetagenome	China	0.01	250	NA	NA	NA	2013-04-21	28.88	105.45	NA	NA	NA	NA	NA	NA	NA	NA	mud	NA	NA	NA	ILLUMINA	62786531	12682879262	202	84	33.56	2014-09-04
SRX691272	SRP046072	SRR1561997	Soil	Built in environment	50	0	704	33	Pit mud of Chinese liqour fermentation reactorMetagenome	China	0.01	250	NA	NA	NA	2013-04-21	28.88	105.45	NA	NA	NA	NA	NA	NA	NA	NA	mud	NA	NA	NA	ILLUMINA	51413867	10385601134	202	86	33.94	2014-09-04
SRX691277	SRP046072	SRR1562002	Soil	Built in environment	66	0	341	26	Pit mud of Chinese liqour fermentation reactorMetagenome	China	0.01	250	NA	NA	NA	2013-04-21	28.88	105.45	NA	NA	NA	NA	NA	NA	NA	NA	mud	NA	NA	NA	ILLUMINA	66659076	13465133352	202	86	34.03	2014-09-04
SRX691278	SRP046072	SRR1562003	Soil	Built in environment	55	0	748	35	Pit mud of Chinese liqour fermentation reactorMetagenome	China	0.01	250	NA	NA	NA	2013-04-21	28.88	105.45	NA	NA	NA	NA	NA	NA	NA	NA	mud	NA	NA	NA	ILLUMINA	72756989	14696911778	202	87	34.22	2014-09-04
SRX710570	SRP047512	SRR1586266	Soil	tundra	32	0	527	22	Canadian High Artic Metagenomes	Canada	0.65	NA	NA	NA	NA	NA	NA	NA	NA	NA	NA	NA	NA	NA	permafrost	NA	NA	NA	NA	NA	ILLUMINA	122156560	24675625120	202	76	30.86	2014-10-06
SRX710580	SRP047512	SRR1586276	Soil	tundra	33	0	718	25	Canadian High Artic Metagenomes	Canada	0.8	NA	NA	NA	NA	NA	NA	NA	NA	NA	NA	NA	NA	NA	permafrost	NA	NA	ice	NA	NA	ILLUMINA	94868186	19163373572	202	80	31.76	2014-10-06
SRX736617	SRP049045	SRR1616982	Water	Built in environment	20	0	348	7	Abundance of antibiotic resistance genes and structure of the microbial community in wastewater of medical facilities besides hospitals	Germany	NA	NA	NA	NA	NA	2012-12-06	48	8	NA	NA	NA	sewage	NA	NA	NA	NA	NA	NA	NA	NA	ILLUMINA	14147673	2857829946	202	93	35.74	2015-07-14
SRX736619	SRP049045	SRR1616983	Water	Built in environment	15	0	71	6	Abundance of antibiotic resistance genes and structure of the microbial community in wastewater of medical facilities besides hospitals	Germany	NA	NA	NA	NA	NA	2012-06-21	48	8	NA	NA	NA	sewage	NA	NA	NA	NA	NA	NA	NA	NA	ILLUMINA	13780988	2783759576	202	93	35.71	2015-07-14
SRX803332	SRP051002	SRR1707030	Organic material	Mouse gut	54	0	195	31	Mouse gut metagenome before and after antibiotic treatment
SRX803333	SRP051008	SRR1702225	Sludge	Built in environment	14	0	236	3	L1-AK-MG Metagenome
SRX803616	SRP051013	SRR1702226	Sludge	Built in environment	15	0	204	21	AK-MG-012 Metagenome
SRX803617	SRP051014	SRR1702227	Sludge	Built in environment	10	0	387	9	AK-MG-012 Metagenome
SRX806419	SRP051069	SRR1706182	Sediment	Urban	5	0	209	3	Urban waterways sediment Metagenome	Singapore	0.05	15	NA	NA	NA	2012-01-15	1.3356	103.7491	NA	NA	NA	NA	NA	NA	NA	NA	NA	NA	NA	NA	ILLUMINA	39173371	7913020942	202	76	30.98	2015-01-13
SRX1990966	SRP080490	SRR3989319	Soil	Forest	4	0	20	3	Rhizosphere microbial communities from Harvard Forest; USA - C-1 metagenome	United States of America	NA	NA	NA	NA	NA	NA	42.5319	-72.1899	NA	NA	NA	NA	NA	NA	NA	NA	NA	NA	NA	NA	ILLUMINA	22510199	6753059700	300	89	33.7	2016-07-30
SRX1991113	SRP080540	SRR3989466	Soil	Built in environment	1	0	1	0	Soil microbial communities from Arlington Agricultural Research Station in Wisconsin; USA - Nitrogen cycling UWRJ-G07A4-10 metagenome	United States of America	NA	NA	NA	NA	NA	2010-08-24	43.3	-89.38	NA	NA	NA	NA	NA	NA	NA	NA	NA	NA	NA	NA	ILLUMINA	12990936	3897280800	300	81	31.65	2016-07-30
SRX1991116	SRP080543	SRR3989469	Soil	Built in environment	1	0	2	0	Soil microbial communities from Arlington Agricultural Research Station in Wisconsin; USA - Nitrogen cycling UWRJ-G08A4-10 metagenome	United States of America	NA	NA	NA	NA	NA	2010-08-24	43.3	-89.38	NA	NA	NA	NA	NA	NA	NA	NA	NA	NA	NA	NA	ILLUMINA	12238546	3671563800	300	81	31.73	2016-07-30
SRX1991119	SRP080546	SRR3989472	Soil	Built in environment	1	0	3	0	Soil microbial communities from Arlington Agricultural Research Station in Wisconsin; USA - Nitrogen cycling UWRJ-G09A4-10 metagenome	United States of America	NA	NA	NA	NA	NA	2010-08-24	43.3	-89.38	NA	NA	NA	NA	NA	NA	NA	NA	NA	NA	NA	NA	ILLUMINA	13477475	4043242500	300	81	31.75	2016-07-30
SRX1991137	SRP080564	SRR3989490	Soil	Built in environment	1	0	6	0	Soil microbial communities from Arlington Agricultural Research Station in Wisconsin; USA - Nitrogen cycling UWRJ-G09A2-11 metagenome	United States of America	NA	NA	NA	NA	NA	2011-08-21	43.3	-89.38	NA	NA	NA	NA	NA	NA	NA	NA	NA	NA	NA	NA	ILLUMINA	19069518	5720855400	300	75	30.12	2016-07-30
SRX1991139	SRP080565	SRR3989492	Soil	Built in environment	1	0	3	0	Soil microbial communities from Arlington Agricultural Research Station in Wisconsin; USA - Nitrogen cycling UWRJ-G08A3a-11 metagenome	United States of America	NA	NA	NA	NA	NA	2011-08-21	43.3	-89.38	NA	NA	NA	NA	NA	NA	NA	NA	NA	NA	NA	NA	ILLUMINA	17391824	5217547200	300	76	30.35	2016-07-30
SRX1991160	SRP080585	SRR3989513	Soil	Built in environment	1	0	3	0	Soil microbial communities from Arlington Agricultural Research Station in Wisconsin; USA - Nitrogen cycling UWRJ-G05A1w-12 metagenome	United States of America	NA	NA	NA	NA	NA	2012-08-30	43.3	-89.38	NA	NA	NA	NA	NA	NA	NA	NA	NA	NA	NA	NA	ILLUMINA	14634708	4390412400	300	78	30.95	2016-07-30
SRX1991281	SRP080610	SRR3989561	Soil	Built in environment	2	0	41	2	Soil microbial communities from Arlington Agricultural Research Station in Wisconsin; USA - Nitrogen cycling UWRJ-G05A5-12 metagenome	United States of America	NA	NA	NA	NA	NA	2012-08-30	43.3	-89.38	NA	NA	NA	NA	NA	NA	NA	NA	NA	NA	NA	NA	ILLUMINA	26487472	7946241600	300	77	30.5	2016-07-30
SRX1991287	SRP080611	SRR3989562	Soil	Built in environment	1	0	3	0	Soil microbial communities from Arlington Agricultural Research Station in Wisconsin; USA - Nitrogen cycling UWRJ-G09A4-12 metagenome	United States of America	NA	NA	NA	NA	NA	2012-08-30	43.3	-89.38	NA	NA	NA	NA	NA	NA	NA	NA	NA	NA	NA	NA	ILLUMINA	10947234	3284170200	300	78	30.93	2016-07-30
SRX1991307	SRP080624	SRR3989575	Soil	Built in environment	1	0	6	0	Soil microbial communities from Kellog Biological Station; Michigan; USA - Nitrogen cycling UWRJ-G09K2-12	United States of America	NA	NA	NA	NA	NA	NA	42.4	-85.37	NA	NA	NA	NA	NA	NA	NA	NA	NA	NA	NA	NA	ILLUMINA	11931274	3579382200	300	71	28.38	2016-07-30
SRX2012126	SRP081250	SRR4018497	Water	Lake	2	0	7	0	freshwater metagenome Raw sequence reads	Canada	NA	NA	NA	NA	NA	2012-08-09	42.8722	-79.4272	NA	NA	NA	NA	NA	NA	NA	NA	sand	NA	NA	NA	ILLUMINA	1795487	542237074	302	71	29.31	2017-03-06
SRX2014319	SRP081354	SRR4022081	Soil	Forest	1	0	15	0	Forest soil microbial communities from Harvard Forest Long Term Ecological Research site in Petersham; Massachusetts; USA - MetaG HF007 metagenome	United States of America	NA	NA	NA	NA	NA	NA	42.533	-72.2095	NA	NA	NA	NA	NA	NA	NA	forest soil	NA	NA	NA	NA	ILLUMINA	14702651	4410795300	300	81	31.78	2016-08-12
SRX2014330	SRP081365	SRR4022092	Soil	Forest	1	0	13	0	Forest soil microbial communities from Harvard Forest Long Term Ecological Research site in Petersham; Massachusetts; USA - MetaG HF009 metagenome	United States of America	NA	NA	NA	NA	NA	NA	42.533	-72.2095	NA	NA	NA	NA	NA	NA	NA	forest soil	NA	NA	NA	NA	ILLUMINA	15604679	4681403700	300	81	31.69	2016-08-12
SRX2014339	SRP081373	SRR4022101	Soil	Forest	1	0	31	0	Forest soil microbial communities from Harvard Forest Long Term Ecological Research site in Petersham; Massachusetts; USA - MetaG HF024 metagenome	United States of America	NA	NA	NA	NA	NA	NA	42.4711	-72.1726	NA	NA	NA	NA	NA	NA	NA	forest soil	NA	NA	NA	NA	ILLUMINA	12872115	3861634500	300	76	30.67	2016-08-12
SRX2041331	SRP082614	SRR4051759	Organic material	Cockroach	16	0	863	6	Panchlora gut microbial communities from Gamboa, Panama - Panchlora_hindgut_metagenome
SRX2338863	SRP093082	SRR5007219	Sludge	Built in environment	98	0	0	0	Active sludge microbial communities of municipal wastewater-treating anaerobic digesters from USA - AD_UKC052_MetaG metagenome	United States of America	NA	NA	NA	NA	NA	2015-03-09	42.12	-87.65	NA	NA	NA	NA	NA	NA	NA	NA	NA	NA	NA	NA	ILLUMINA	50607368	15283425136	302	95	36.43	2016-11-09
SRX2338864	SRP093083	SRR5007222	Sludge	Built in environment	52	0	191	12	Active sludge microbial communities of municipal wastewater-treating anaerobic digesters from Hong Kong - AD_UKC107_MetaG metagenome	Hong Kong	NA	NA	NA	NA	NA	2015-01-26	22.28	114.17	NA	NA	NA	NA	NA	NA	NA	NA	NA	NA	NA	NA	ILLUMINA	49182780	14853199560	302	95	36.42	2016-11-09
SRX2338866	SRP093084	SRR5007224	Sludge	Built in environment	95	0	394	13	Active sludge microbial communities of municipal wastewater-treating anaerobic digesters from Japan - AD_JPNAS2_MetaG metagenome	Japan	NA	NA	NA	NA	NA	2015-04-20	43.77	142.37	NA	NA	NA	NA	NA	NA	NA	NA	NA	NA	NA	NA	ILLUMINA	43919215	13263602930	302	95	36.56	2016-11-09
SRX2338867	SRP093085	SRR5007225	Sludge	Built in environment	111	0	0	0	Active sludge microbial communities of municipal wastewater-treating anaerobic digesters from USA - AD_UKC045_MetaG metagenome	United States of America	NA	NA	NA	NA	NA	2015-01-07	40.12	-87.63	NA	NA	NA	NA	NA	NA	NA	NA	NA	NA	NA	NA	ILLUMINA	49871108	15061074616	302	94	36.32	2016-11-09
SRX2338869	SRP093087	SRR5007228	Sludge	Built in environment	65	0	223	9	Active sludge microbial communities of municipal wastewater-treating anaerobic digesters from Hong Kong - AD_UKC109_MetaG metagenome	Hong Kong	NA	NA	NA	NA	NA	2015-03-06	22.28	114.17	NA	NA	NA	NA	NA	NA	NA	NA	NA	NA	NA	NA	ILLUMINA	61795564	18662260328	302	95	36.55	2016-11-09
SRX2339135	SRP093120	SRR5007516	Sediment	Built in environment	62	0	193	18	Anaerobic biogas reactor microbial communites from Washington; USA - Biogas_R1_B C12 SIP DNA metagenome	United States of America	NA	NA	NA	NA	NA	2015-08-08	47.6525	-122.3049	NA	biogas	NA	NA	NA	NA	NA	NA	NA	NA	NA	NA	ILLUMINA	40870529	12342899758	302	92	35.56	2016-11-09
SRX2339136	SRP093121	SRR5007517	Sediment	Built in environment	58	0	204	20	Anaerobic biogas reactor microbial communites from Washington; USA - Biogas_R2_A C13 SIP DNA metagenome	United States of America	NA	NA	NA	NA	NA	2015-08-08	47.6525	-122.3049	NA	biogas	NA	NA	NA	NA	NA	NA	NA	NA	NA	NA	ILLUMINA	42177490	12737601980	302	93	35.77	2016-11-09
SRX2521131	SRP097918	SRR5207342	Soil	Rhizosphere	3	0	78	3	Soil and rhizosphere microbial communities from Laval; Canada - mgLPC metagenome	Canada	NA	NA	NA	NA	NA	2014-12-10	45.54	-73.72	NA	NA	NA	NA	NA	NA	NA	NA	NA	NA	NA	NA	ILLUMINA	43364696	13096138192	302	92	35.76	2017-01-26
SRX2524544	SRP098232	SRR5211160	Gas	Shale	2	0	297	10	Subsurface microbial communities from deep shales in Ohio; USA - Utica-3 well 1 S-1-Day17	United States of America	NA	NA	NA	NA	NA	2015-07-30	39.849	-81.036	NA	NA	NA	shale	NA	NA	NA	NA	NA	NA	NA	NA	ILLUMINA	6193632	1870476864	302	94	36.15	2017-01-28
SRX2524971	SRP098311	SRR5213075	Soil	Grassland	1	0	0	0	Grasslands soil microbial communities from the Angelo Coastal Reserve; California; USA - 15_D_Rain_20cm_2_09212015 metagenome	United States of America	NA	NA	NA	NA	NA	2015-07-13	39.7181	-123.6527	NA	NA	NA	NA	NA	NA	NA	grassland soil	NA	NA	NA	NA	ILLUMINA	38112257	11509901614	302	91	35.4	2017-01-28
SRX2524975	SRP098315	SRR5213079	Soil	Grassland	2	0	51	0	Grasslands soil microbial communities from the Angelo Coastal Reserve; California; USA - 15_D_Wat_20cm_2_0_1 metaG metagenome	United States of America	NA	NA	NA	NA	NA	2015-07-13	39.7181	-123.6527	NA	NA	NA	NA	NA	NA	NA	grassland soil	NA	NA	NA	NA	ILLUMINA	38516562	11632001724	302	90	35.28	2017-01-28
SRX2525075	SRP098323	SRR5213595	Soil	Grassland	2	0	0	0	Grasslands soil microbial communities from the Angelo Coastal Reserve; California; USA - 15_D_Glu_20cm_2_24_1 metaG metagenome	United States of America	NA	NA	NA	NA	NA	2015-07-13	39.7181	-123.6527	NA	NA	NA	NA	NA	NA	NA	grassland soil	NA	NA	NA	NA	ILLUMINA	37819007	11421340114	302	91	35.43	2017-01-28
SRX2525297	SRP098349	SRR5214706	Water	hot spring	52	0	444	8	Hot spring microbial communities from South Africa to study Microbial Dark Matter (Phase II) - Tshipise hot spring metaG metagenome	South Africa	NA	NA	NA	NA	NA	2015-06-21	-22.6092	30.1749	NA	NA	NA	NA	NA	NA	NA	NA	NA	NA	NA	NA	ILLUMINA	57882579	17480538858	302	95	36.42	2017-01-28
SRX2525415	SRP098382	SRR5215204	Soil	Grassland	16	1	54	5	Serpentine soil microbial communities from UC McLaughlin Reserve; CA; USA - Plot25 metagenome	United States of America	NA	NA	NA	NA	NA	2013-05-29	38.8693	-122.4282	NA	NA	NA	NA	NA	NA	NA	NA	NA	NA	NA	NA	ILLUMINA	74587168	22525324736	302	91	35.18	2017-01-28
SRX2532622	SRP098714	SRR5223442	Soil	Desert	14	0	81	1	Soil DNA extracted from Robinson Ridge; East Antarctica Raw sequence reads	Antarctica	NA	NA	NA	NA	NA	2005-12-13	-66.3695	110.5856	NA	NA	NA	NA	NA	NA	NA	NA	NA	NA	NA	NA	ILLUMINA	10529323	2083898009	198	97	36.72	2017-10-11
SRX2532623	SRP098714	SRR5223443	Soil	Desert	15	0	80	1	Soil DNA extracted from Robinson Ridge; East Antarctica Raw sequence reads	Antarctica	0.05	NA	NA	NA	NA	2005-12-13	-66.3695	110.5856	NA	NA	NA	NA	NA	NA	NA	NA	NA	ice	NA	NA	ILLUMINA	10669925	2113662250	198	97	36.82	2017-10-11
SRX2565203	SRP099945	SRR5260660	Water	Bog	17	0	2198	62	Freshwater microbial communities from Crystal Bog; Wisconsin; USA - CBE29Jun09 metagenome	United States of America	NA	NA	NA	NA	NA	2009-06-29	46.0072	-89.6063	NA	NA	crystal	NA	NA	NA	NA	NA	NA	NA	NA	NA	ILLUMINA	11370419	3433866538	302	92	35.56	2017-02-16
SRX2565279	SRP099961	SRR5260746	Water	Bog	20	0	1195	30	Freshwater microbial communities from Crystal Bog; Wisconsin; USA - CBE16Jul07 metagenome	United States of America	NA	NA	NA	NA	NA	2007-07-16	46.0072	-89.6063	NA	NA	crystal	NA	NA	NA	NA	NA	NA	NA	NA	NA	ILLUMINA	48032881	14505930062	302	84	33.28	2017-02-16
SRX2565287	SRP099965	SRR5260758	Water	Bog	14	0	315	15	Freshwater microbial communities from Crystal Bog; Wisconsin; USA - CBE25Jul07 metagenome	United States of America	NA	NA	NA	NA	NA	2007-07-25	46.0072	-89.6063	NA	NA	crystal	NA	NA	NA	NA	NA	NA	NA	NA	NA	ILLUMINA	13696241	4136264782	302	88	34.33	2017-02-16
SRX2565365	SRP099980	SRR5260841	Water	Bog	20	0	1956	59	Freshwater microbial communities from Crystal Bog; Wisconsin; USA - CBE18Jul08 metagenome	United States of America	NA	NA	NA	NA	NA	2008-07-18	46.0072	-89.6063	NA	NA	crystal	NA	NA	NA	NA	NA	NA	NA	NA	NA	ILLUMINA	18135938	5440781400	300	92	35.74	2017-02-16
SRX2565367	SRP099982	SRR5260843	Water	Bog	12	0	379	9	Freshwater microbial communities from Crystal Bog; Wisconsin; USA - CBE27Aug07 metagenome	United States of America	NA	NA	NA	NA	NA	2007-08-27	46.0072	-89.6063	NA	NA	crystal	NA	NA	NA	NA	NA	NA	NA	NA	NA	ILLUMINA	11225716	3367714800	300	92	35.51	2017-02-16
SRX2565423	SRP100003	SRR5260931	Water	Bog	10	0	2675	42	Freshwater microbial communities from Crystal Bog; Wisconsin; USA - CBH22Jun08 metagenome	United States of America	NA	NA	NA	NA	NA	2008-06-22	46.0072	-89.6063	NA	NA	crystal	NA	NA	NA	NA	NA	NA	NA	NA	NA	ILLUMINA	15070364	4521109200	300	91	35.4	2017-02-16
SRX2648642	SRP102069	SRR5352272	Water	Built in environment	4	0	67	1	oil metagenome Raw sequence reads	China	NA	NA	NA	NA	NA	2015-03-16	33.12	120.23	NA	NA	NA	oil	NA	NA	NA	NA	NA	NA	NA	NA	ILLUMINA	5102395	770789503	151	94	36.19	2017-03-17
SRX2720760	SRP103415	SRR5430752	Sediment	Lake	5	0	0	0	Freshwater sediment methanotrophic microbial communities from Lake Washington under simulated oxygen tension - Sediment Metagenome 62_LOW9 metagenome	United States of America	NA	NA	NA	NA	NA	2014-10-17	48.3807	-122.1599	NA	NA	NA	NA	NA	NA	NA	NA	NA	NA	NA	NA	ILLUMINA	16838243	5085149386	302	87	34.24	2017-04-08
SRX2721183	SRP103459	SRR5431172	Sediment	Lake	3	0	15	2	Freshwater sediment methanotrophic microbial communities from Lake Washington under simulated oxygen tension - Sediment Metagenome 110_LOW13 metagenome	United States of America	NA	NA	NA	NA	NA	2014-10-20	48.3807	-122.1599	NA	NA	NA	NA	NA	NA	NA	NA	NA	NA	NA	NA	ILLUMINA	18703818	5648553036	302	90	35.29	2017-04-09
SRX2721240	SRP103469	SRR5431228	Sediment	Lake	5	0	28	4	Freshwater sediment methanotrophic microbial communities from Lake Washington under simulated oxygen tension - Sediment Metagenome 121_LOW14 metagenome	United States of America	NA	NA	NA	NA	NA	2014-10-16	48.3807	-122.1599	NA	NA	NA	NA	NA	NA	NA	NA	NA	NA	NA	NA	ILLUMINA	20532824	6200912848	302	95	36.35	2017-04-09
SRX2721595	SRP103474	SRR5431582	Sediment	Lake	5	0	27	4	Freshwater sediment methanotrophic microbial communities from Lake Washington under simulated oxygen tension - Sediment Metagenome 122_LOW14 metagenome	United States of America	NA	NA	NA	NA	NA	2014-10-20	48.3807	-122.1599	NA	NA	NA	NA	NA	NA	NA	NA	NA	NA	NA	NA	ILLUMINA	20953666	6328007132	302	95	36.52	2017-04-10
SRX2728090	SRP103660	SRR5438128	Soil	Grassland	11	1	0	0	Grasslands soil microbial communities from the Angelo Coastal Reserve; California; USA - Sample Angelo_150 metagenome	United States of America	NA	NA	NA	NA	NA	2014-10-09	39.7392	-123.6308	NA	NA	NA	NA	NA	NA	NA	grassland soil	NA	NA	NA	NA	ILLUMINA	40363062	20262257124	502	87	35.21	2017-04-12
SRX2739471	SRP103975	SRR5450758	Soil	tundra	13	0	139	2	Permafrost soil microbial communities from the Arctic; to analyse light accelerated degradation of dissolved organic matter (DOM) - Permafrost soil replicate 2 DNA2013-191 metagenome	United States of America	NA	NA	NA	NA	NA	2013-07-08	68.6137	-149.3144	NA	NA	NA	NA	NA	NA	permafrost	NA	NA	NA	NA	NA	ILLUMINA	21280355	6426667210	302	94	36.01	2017-04-15
SRX2739472	SRP103976	SRR5450759	Soil	tundra	27	0	196	1	Permafrost soil microbial communities from the Arctic; to analyse light accelerated degradation of dissolved organic matter (DOM) - Permafrost soil replicate 1 DNA2013-189 metagenome	United States of America	NA	NA	NA	NA	NA	2013-07-08	68.6139	-149.3145	NA	NA	NA	NA	NA	NA	permafrost	NA	NA	NA	NA	NA	ILLUMINA	71507354	21595220908	302	83	33	2017-04-15
SRX2740408	SRP104068	SRR5451725	Soil	Agricultural environment	1	0	20	2	Corn; switchgrass and miscanthus rhizosphere microbial communities from Kellogg Biological Station; Michigan; USA - KBS C7-3B metaG metagenome	United States of America	NA	NA	NA	NA	NA	2013-07-26	42.3948	-85.3738	NA	NA	NA	NA	NA	NA	NA	NA	bulk soil	NA	NA	NA	ILLUMINA	171687824	51849722848	302	90	35	2017-04-17
SRX2748707	SRP104364	SRR5460691	Soil	Rhizosphere	3	0	97	2	Populus root and rhizosphere microbial communities from Tennessee; USA - Rhizosphere MetaG P. deltoides SRZDD1 metagenome	United States of America	NA	NA	NA	NA	NA	2014-08-14	35.8443	-83.9607	NA	NA	NA	NA	NA	NA	NA	NA	NA	NA	NA	NA	ILLUMINA	28586744	8633196688	302	86	34.08	2017-04-20
SRX2753776	SRP104927	SRR5468426	Sediment	Lake	23	0	98	2	Freshwater sediment microbial communities from Prairie Pothole Lake near Jamestown; North Dakota; USA - PPLs Lake P8 Core (3) Depth 19-21cm March2015 metagenome	United States of America	NA	NA	NA	NA	NA	2015-03-10	47.0991	-99.1044	NA	NA	NA	NA	NA	NA	NA	NA	NA	NA	NA	NA	ILLUMINA	47191423	14251809746	302	90	35.11	2017-04-23
SRX2753914	SRP104972	SRR5468563	Water	Hot spring	12	0	233	8	Hot spring microbial communities from Sandy''s Spring West; USA to study Microbial Dark Matter (Phase II) - SSWTFFsm_matched metagenome	United States of America	NA	NA	NA	NA	NA	2014-04-19	40.653	-119.3749	NA	NA	NA	NA	NA	NA	NA	NA	NA	NA	NA	NA	ILLUMINA	48181102	14550692804	302	90	35.3	2017-04-23
SRX2754306	SRP104998	SRR5468955	Sediment	River	7	0	2428	133	Groundwater sediment microbial communities from an aquifer in East River; Colorado; USA - East River MetaG ERMLT700 metagenome	United States of America	NA	NA	NA	NA	NA	2015-09-12	38.9232	-106.9519	NA	NA	NA	NA	NA	NA	NA	NA	NA	NA	groundwater	NA	ILLUMINA	42656489	12882259678	302	90	34.99	2017-04-23
SRX2754307	SRP104999	SRR5468956	Sediment	River	11	0	1904	75	Groundwater sediment microbial communities from an aquifer in East River; Colorado; USA - East River MetaG ERMLT890 metagenome	United States of America	NA	NA	NA	NA	NA	2015-09-12	38.9223	-106.9517	NA	NA	NA	NA	NA	NA	NA	NA	NA	NA	groundwater	NA	ILLUMINA	43887510	13254028020	302	90	35.03	2017-04-23
SRX2775467	SRP106022	SRR5494513	Sediment	River	29	0	95	9	Wetland sediment microbial communities from St. Louis River estuary; USA; under dissolved organic matter induced mercury methylation - T4Bare3Fresh metagenome	United States of America	NA	NA	NA	NA	NA	NA	NA	NA	NA	NA	NA	NA	NA	NA	NA	NA	NA	NA	NA	NA	ILLUMINA	74943527	22632945154	302	88	34.83	2017-05-02
SRX2838818	SRP107615	SRR5580700	Soil	Forest	7	0	57	12	Warmed and freeze-thawed soil microbial communities from the Hubbard Brook experimental Forest; New Hampshire - Hubbard Brook CCASE Soil Metagenome WFT 6 metagenome	United States of America	NA	NA	NA	NA	NA	NA	NA	NA	NA	NA	NA	NA	NA	NA	NA	field soil	NA	NA	NA	NA	ILLUMINA	98202259	29657082218	302	93	35.96	2017-05-20
SRX2838890	SRP107644	SRR5580772	Water	River	3	0	61	3	Groundwater microbial communities from the Columbia River; Washington; USA; for microbe roles in carbon and contaminant biogeochemistry - GW-RW metaG T4_1-July-14 metagenome	United States of America	NA	NA	NA	NA	NA	2014-07-01	46.372	-119.272	NA	NA	NA	NA	NA	NA	NA	NA	sand	NA	surface water	NA	ILLUMINA	10478917	3164632934	302	92	35.49	2017-05-20
SRX2838891	SRP107645	SRR5580773	Water	River	2	0	26	2	Groundwater microbial communities from the Columbia River; Washington; USA; for microbe roles in carbon and contaminant biogeochemistry - GW-RW metaG T3_23-Sept-14 metagenome	United States of America	NA	NA	NA	NA	NA	2014-09-23	46.372	-119.272	NA	NA	NA	NA	NA	NA	NA	NA	sand	NA	surface water	NA	ILLUMINA	11091991	3349781282	302	88	34.25	2017-05-20
SRX2838892	SRP107646	SRR5580774	Water	River	4	0	378	2	Groundwater microbial communities from the Columbia River; Washington; USA; for microbe roles in carbon and contaminant biogeochemistry - GW-RW metaG T3_25-Nov-14 metagenome	United States of America	NA	NA	NA	NA	NA	2014-11-25	46.372	-119.272	NA	NA	NA	NA	NA	NA	NA	NA	sand	NA	surface water	NA	ILLUMINA	9708111	2931849522	302	91	35.37	2017-05-20
SRX2838894	SRP107648	SRR5580776	Water	River	3	0	72	4	Groundwater microbial communities from the Columbia River; Washington; USA; for microbe roles in carbon and contaminant biogeochemistry - GW-RW metaG T4_23-Sept-14 metagenome	United States of America	NA	NA	NA	NA	NA	2014-09-23	46.372	-119.272	NA	NA	NA	NA	NA	NA	NA	NA	sand	NA	surface water	NA	ILLUMINA	19534607	5899451314	302	93	35.6	2017-05-20
SRX2923390	SRP109306	SRR5689219	Water	Urban	1	0	25	0	urban metagenome Raw sequence reads
SRX2923391	SRP109306	SRR5689218	Water	Urban	3	0	32	2	urban metagenome Raw sequence reads
SRX2923911	SRP109312	SRR5689906	Soil	River	8	0	77	1	Populus root and rhizosphere microbial communities from Tennessee; USA - Rhizosphere MetaG P. TD hybrid SRZTD3 metagenome	United States of America	NA	NA	NA	NA	NA	2014-08-14	35.8444	-83.9599	NA	NA	NA	NA	NA	NA	NA	NA	NA	NA	NA	NA	ILLUMINA	195515549	59045695798	302	92	35.68	2017-06-16
SRX2933099	SRP109675	SRR5712664	Soil	River	5	0	0	0	Vadose zone soil microbial communities from the Eel River Critical Zone Observatory; Northern California; USA - Rivendell_Oct2014_Saprolite_2_DNA_Rhizosphere_1 metagenome	United States of America	NA	NA	NA	NA	NA	2014-10-27	39.7291	-123.6419	NA	NA	NA	NA	NA	NA	NA	NA	NA	NA	NA	NA	ILLUMINA	42686713	12891387326	302	88	34.56	2017-06-19
SRX2948573	SRP110197	SRR5747427	Water	groundwater	2	0	8	1	Groundwater microbial communities from Devils Hole; Nevada to study Microbial Dark Matter (Phase II) - Devils Hole metagenome	United States of America	NA	NA	NA	NA	NA	2014-12-13	36.43	-116.29	NA	NA	NA	NA	NA	NA	NA	NA	NA	NA	groundwater	NA	ILLUMINA	42067752	12704461104	302	91	35.39	2017-06-22
SRX3153068	SRP116665	SRR5997541	Water	Urban	8	0	401	6	Antimicrobial resistance of urban water samples	Singapore	NA	NA	NA	NA	NA	2015-05-01	1.31	103.72	NA	NA	NA	NA	NA	NA	NA	NA	NA	NA	NA	NA	ILLUMINA	2820323	1415802146	502	85	34.48	2017-09-01
SRX3153069	SRP116665	SRR5997540	Water	Urban	10	0	262	11	Antimicrobial resistance of urban water samples	Singapore	NA	NA	NA	NA	NA	2015-05-01	1.42	103.72	NA	NA	NA	NA	NA	NA	NA	NA	NA	NA	NA	NA	ILLUMINA	3412674	1713162348	502	85	34.43	2017-09-01
SRX3006889	SRP131523	SRR5829543	Soil; Water	Fen	25	0	36	3	Peat metagenome	Germany	0.15	713	NA	4.55	NA	2010-09-21	50.1319	11.881	glass	NA	NA	NA	NA	NA	NA	peat soil	NA	NA	NA	NA	ILLUMINA	57363566	17323796932	302	91	35.15	2017-07-15
