## Supplementary Table 3 for "MuDoGeR: Multi-Domain Genome Recovery from metagenomes made easy"

### Sheet: prok-table
Supplementary Table 3 - List of Prokaryotic Metagenome-Assembled Genomes (MAGs) recovered from all metagenomic libraries. Table includes completeness and contamination measures calculated using CheckM (Parks et al., 2014), number of scaffolds composing each MAG, taxonomy at different ranks using GTDB-tk (Chaumeil et al., 2019), quality score (as defined by Parks et al., 2014), quality classification (quality score > 50), Material and Biome (extracted from (https://webapp.ufz.de/tmdb/).
library	OTU	completeness	contamination	number_scaffolds	size_MAG	domain	phylum	class	order	family	genus	species	quality_score	quality_classification	Material	Biome
DRX012718	CTOTU62	96.59	2.272	185	79738	Bacteria	Planctomycetota	Phycisphaerae	Sedimentisphaerales	Anaerohalosphaeraceae	UBA7708	UBA7708 sp002482415	85.23	High	Sludge	Built in environment
DRX012718	CTOTU53	92.55	0.354	164	57006	Bacteria	Firmicutes_A	Clostridia	Peptostreptococcales	Anaerovoracaceae	UBA7709	UBA7709 sp002482405	90.78	High	Sludge	Built in environment
DRX012718	CTOTU54	67.49	2.419	1351	65373	Bacteria	Firmicutes_A	Clostridia	Christensenellales	CAG-74			55.395	Medium	Sludge	Built in environment
DRX012718	CTOTU55	94.12	0.518	23	50393	Bacteria	Actinobacteriota	Actinomycetia	Propionibacteriales	Propionibacteriaceae	Propionicimonas	Propionicimonas sp002482525	91.53	High	Sludge	Built in environment
DRX012718	CTOTU56	91.81	2	215	98549	Bacteria	Chloroflexota	Anaerolineae	Aggregatilineales	Aggregatilineaceae	Aggregatilinea		81.81	High	Sludge	Built in environment
DRX012718	CTOTU57	97.82	0	46	56368	Bacteria	Firmicutes_A	Clostridia	Christensenellales	CAG-138	UBA7703	UBA7703 sp002482505	97.82	High	Sludge	Built in environment
DRX012718	CTOTU58	95.07	0.41	216	43722	Bacteria	Bacteroidota	Bacteroidia	Chitinophagales	Chitinophagaceae	Ferruginibacter	Ferruginibacter sp003534175	93.02	High	Sludge	Built in environment
DRX012718	CTOTU59	75.45	1.09	13	44189	Bacteria	Chloroflexota	Anaerolineae	Anaerolineales	Anaerolineaceae	Bellilinea		70	Medium	Sludge	Built in environment
DRX012718	CTOTU60	90.01	0.022	537	67082	Bacteria	Desulfobacterota_I	Desulfovibrionia	Desulfovibrionales	Desulfovibrionaceae	Solidesulfovibrio	Solidesulfovibrio sp003525525	89.9	High	Sludge	Built in environment
DRX012718	CTOTU61	100	1.388	212	77368	Bacteria	Desulfobacterota_I	Desulfovibrionia	Desulfovibrionales	Desulfovibrionaceae	Solidesulfovibrio	Solidesulfovibrio magneticus_B	93.06	High	Sludge	Built in environment
DRX012718	CTOTU72	99.23	0.128	39	66461	Bacteria	Bacteroidota	Bacteroidia	Bacteroidales	Tannerellaceae	Macellibacteroides	Macellibacteroides fermentans	98.59	High	Sludge	Built in environment
DRX012718	CTOTU63	72.38	0	153	17126	Bacteria	Dependentiae	Babeliae	Babeliales	Vermiphilaceae			72.38	Medium	Sludge	Built in environment
DRX012718	CTOTU64	86.11	1.233	316	65629	Bacteria	Proteobacteria	Alphaproteobacteria	Rhizobiales	Hyphomicrobiaceae	Hyphomicrobium	Hyphomicrobium zavarzinii	79.945	Medium	Sludge	Built in environment
DRX012718	CTOTU65	72.33	1.666	670	57018	Bacteria	Proteobacteria	Alphaproteobacteria	Rhizobiales	Hyphomicrobiaceae	Hyphomicrobium		64	Medium	Sludge	Built in environment
DRX012718	CTOTU66	99.36	2.262	41	73201	Bacteria	Firmicutes_C	Negativicutes	Sporomusales	Sporomusaceae	Methylomusa	Methylomusa anaerophila	88.05	High	Sludge	Built in environment
DRX012718	CTOTU67	100	4.324	26	83711	Bacteria	Firmicutes_C	Negativicutes	Sporomusales	Sporomusaceae	Sporomusa	Sporomusa sphaeroides	78.38	High	Sludge	Built in environment
DRX012718	CTOTU68	99.89	0	62	58256	Bacteria	Proteobacteria	Gammaproteobacteria	Burkholderiales	Burkholderiaceae	Thiomonas	Thiomonas arsenitoxydans	99.89	High	Sludge	Built in environment
DRX012718	CTOTU69	99.35	0	11	63461	Bacteria	Desulfobacterota	Desulfuromonadia	Geobacterales	Geobacteraceae	Geobacter	Geobacter sulfurreducens	99.35	High	Sludge	Built in environment
DRX012718	CTOTU70	59.21	0	792	26518	Archaea	Halobacteriota	Methanosarcinia	Methanosarcinales	Methanosarcinaceae	Methanomethylovorans		59.21	Medium	Sludge	Built in environment
DRX012718	CTOTU71	100	0	40	72340	Bacteria	Bacteroidota	Bacteroidia	Bacteroidales	Dysgonomonadaceae	Dysgonomonas	Dysgonomonas sp900079735	100	High	Sludge	Built in environment
DRX012718	CTOTU73	93.06	0.935	27	44435	Bacteria	Firmicutes_B	Dehalobacteriia	UBA7702	UBA7702	UBA7702	UBA7702 sp002482535	88.385	High	Sludge	Built in environment
DRX012718	CTOTU74	71.93	0.586	1186	46535	Bacteria	Bacteroidota	Bacteroidia	Bacteroidales	TTA-H9			69	Medium	Sludge	Built in environment
DRX012718	CTOTU75	86.67	3.5	852	52215	Bacteria	Proteobacteria	Gammaproteobacteria	Xanthomonadales	Xanthomonadaceae	Pseudoxanthomonas_A	Pseudoxanthomonas_A mexicana	69.17	Medium	Sludge	Built in environment
DRX012718	CTOTU76	99.36	4.873	19	71352	Bacteria	Firmicutes_C	Negativicutes	Sporomusales	UBA7701	UBA7701	UBA7701 sp002482545	74.995	High	Sludge	Built in environment
DRX012718	CTOTU77	97.79	0.602	12	55712	Bacteria	Proteobacteria	Alphaproteobacteria	Rhizobiales	Methyloligellaceae	Methyloceanibacter	Methyloceanibacter sp002482645	94.78	High	Sludge	Built in environment
DRX012718	CTOTU78	99.43	1.123	3	27282	Bacteria	Firmicutes	Bacilli	RFN20	CAG-826	UBA7706	UBA7706 sp002482465	93.815	High	Sludge	Built in environment
DRX012718	CTOTU79	100	0.546	54	84236	Bacteria	Bacteroidota	Bacteroidia	Bacteroidales	Dysgonomonadaceae	Dysgonomonas	Dysgonomonas sp002482385	97.27	High	Sludge	Built in environment
DRX012718	CTOTU80	98.15	1.479	138	54369	Bacteria	Desulfobacterota_I	Desulfovibrionia	Desulfovibrionales	Desulfovibrionaceae	Aminidesulfovibrio	Aminidesulfovibrio aminophilus	90.755	High	Sludge	Built in environment
DRX012718	CTOTU81	89.55	4.327	574	47296	Bacteria	Firmicutes_A	Clostridia	Christensenellales	CAG-138	UBA7707	UBA7707 sp002482435	67.915	Medium	Sludge	Built in environment
DRX012718	CTOTU82	83.86	1.912	390	53947	Bacteria	Bacteroidota	Bacteroidia	Bacteroidales	Dysgonomonadaceae	Petrimonas	Petrimonas sp002356435	74.3	Medium	Sludge	Built in environment
ERX1064488	CTOTU589	83.08	2.994	589	30500	Bacteria	Firmicutes_C	Negativicutes	Acidaminococcales	Acidaminococcaceae	Succiniclasticum	Succiniclasticum sp900315925	68.11	Medium	Organic material	Cattle rumen
ERX1064488	CTOTU590	81.02	1.23	392	40859	Bacteria	Firmicutes_A	Clostridia	Oscillospirales	Oscillospiraceae	Limivicinus	Limivicinus sp900317375	74.87	Medium	Organic material	Cattle rumen
ERX1064488	CTOTU591	81.77	0.689	332	44492	Bacteria	Firmicutes_A	Clostridia	Lachnospirales	Lachnospiraceae	CAG-791	CAG-791 sp900101015	78.325	Medium	Organic material	Cattle rumen
ERX1064488	CTOTU592	87.52	4.362	278	27376	Bacteria	Firmicutes_A	Clostridia	Oscillospirales	Acutalibacteraceae	Ruminococcus_E	Ruminococcus_E sp900316555	65.71	Medium	Organic material	Cattle rumen
ERX1064488	CTOTU593	82.85	0.316	306	41963	Bacteria	Firmicutes_A	Clostridia	Lachnospirales	Lachnospiraceae	Merdiplasma	Merdiplasma sp902802515	81.27	Medium	Organic material	Cattle rumen
ERX1064488	CTOTU594	91.95	1.066	210	32454	Archaea	Methanobacteriota	Methanobacteria	Methanobacteriales	Methanobacteriaceae	Methanobrevibacter_A	Methanobrevibacter_A sp900319535	86.62	High	Organic material	Cattle rumen
ERX1064488	CTOTU595	90.93	0.671	192	30398	Bacteria	Firmicutes_A	Clostridia	Oscillospirales	Acutalibacteraceae	RUG420	RUG420 sp900317085	87.575	High	Organic material	Cattle rumen
ERX1064488	CTOTU596	86.44	1.308	408	26180	Bacteria	Firmicutes_A	Clostridia	Oscillospirales	Oscillospiraceae	RUG626	RUG626 sp900317385	79.9	Medium	Organic material	Cattle rumen
ERX1064488	CTOTU597	95.91	0.671	413	43216	Bacteria	Firmicutes_A	Clostridia	Oscillospirales	Acutalibacteraceae	UBA1213	UBA1213 sp900322145	92.555	High	Organic material	Cattle rumen
ERX1064488	CTOTU598	90.8	0.766	321	40369	Bacteria	Proteobacteria	Gammaproteobacteria	Enterobacterales	Succinivibrionaceae	UBA2804	UBA2804 sp900319705	86.97	High	Organic material	Cattle rumen
ERX1064488	CTOTU599	93.12	0.873	69	42276	Bacteria	Bacteroidota	Bacteroidia	Bacteroidales	UBA932	Bact-11	Bact-11 sp002361615	88.755	High	Organic material	Cattle rumen
ERX1751143	CTOTU1079	92.95	0	191	24888	Bacteria	Firmicutes_A	Clostridia	Peptostreptococcales	Anaerovoracaceae	RGIG7111		92.95	High	Organic material	Human-associated habitat
ERX1751143	CTOTU1080	60.32	0.949	119	10223	Bacteria	Patescibacteria	Saccharimonadia	Saccharimonadales	Nanosynbacteraceae	Nanosynbacter		55.575	Medium	Organic material	Human-associated habitat
ERX1751143	CTOTU1081	52.56	0.199	475	14106	Bacteria	Firmicutes_A	Clostridia	Peptostreptococcales	Anaerovoracaceae			51.565	Medium	Organic material	Human-associated habitat
ERX1751144	CTOTU1087	82.36	4.646	485	37731	Bacteria	Chloroflexota	Anaerolineae	Anaerolineales	Anaerolineaceae	Flexilinea	Flexilinea sp001717545	59.13	Medium	Organic material	Human-associated habitat
ERX1751144	CTOTU1082	96.61	0.154	226	36765	Bacteria	Synergistota	Synergistia	Synergistales	Synergistaceae			95.84	High	Organic material	Human-associated habitat
ERX1751144	CTOTU1083	98.21	0.595	104	44269	Bacteria	Desulfobacterota_I	Desulfovibrionia	Desulfovibrionales	Desulfomicrobiaceae	Desulfomicrobium	Desulfomicrobium orale	95.235	High	Organic material	Human-associated habitat
ERX1751144	CTOTU1084	79.81	3.052	1240	43103	Bacteria	Actinobacteriota	Actinomycetia	Actinomycetales	Actinomycetaceae	Actinomyces	Actinomyces dentalis	64.55	Medium	Organic material	Human-associated habitat
ERX1751144	CTOTU1085	92.8	0	594	25998	Archaea	Methanobacteriota	Methanobacteria	Methanobacteriales	Methanobacteriaceae	Methanobrevibacter_A	Methanobrevibacter_A oralis	92.8	High	Organic material	Human-associated habitat
ERX1751144	CTOTU1086	57.19	1.282	388	19306	Bacteria	Firmicutes_A	Clostridia	Tissierellales	Peptoniphilaceae	W5053	W5053 sp000467935	50.78	Medium	Organic material	Human-associated habitat
ERX1751144	CTOTU1088	68.67	1.484	249	11799	Bacteria	Firmicutes_A	Clostridia	Peptostreptococcales	Anaerovoracaceae	Eubacterium_N	Eubacterium_N saphenum	61.25	Medium	Organic material	Human-associated habitat
ERX1751144	CTOTU1089	68.73	1.418	350	17929	Bacteria	Firmicutes_A	Clostridia	Peptostreptococcales	Anaerovoracaceae	Eubacterium_B		61.64	Medium	Organic material	Human-associated habitat
ERX1751144	CTOTU1090	95.15	0.354	68	27186	Bacteria	Firmicutes_A	Clostridia	Peptostreptococcales	Anaerovoracaceae	Hornefia	Hornefia minuta	93.38	High	Organic material	Human-associated habitat
ERX1751144	CTOTU1091	66.77	0.846	265	12245	Bacteria	Patescibacteria	Microgenomatia	UBA1400	PJMF01			62.54	Medium	Organic material	Human-associated habitat
ERX1751144	CTOTU1092	95.03	0	71	27784	Bacteria	Firmicutes_A	Clostridia	Peptostreptococcales	Anaerovoracaceae	RGIG7111		95.03	High	Organic material	Human-associated habitat
ERX1751144	CTOTU1093	71.72	1.34	590	35326	Bacteria	Synergistota	Synergistia	Synergistales	Aminobacteriaceae	CAJPSE01		65.02	Medium	Organic material	Human-associated habitat
ERX1751144	CTOTU1094	75.21	3.031	528	28697	Bacteria	Desulfobacterota	Desulfobulbia	Desulfobulbales	Desulfobulbaceae	Desulfobulbus	Desulfobulbus oralis	60.055	Medium	Organic material	Human-associated habitat
ERX1751147	CTOTU1095	81.64	1.57	640	48650	Bacteria	Actinobacteriota	Actinomycetia	Propionibacteriales	Propionibacteriaceae	Arachnia		73.79	Medium	Organic material	Human-associated habitat
ERX1751147	CTOTU1096	71.03	0.514	557	30033	Bacteria	Proteobacteria	Gammaproteobacteria	Burkholderiales	Burkholderiaceae	Ottowia	Ottowia sp001262075	68.46	Medium	Organic material	Human-associated habitat
ERX1751147	CTOTU1097	62.64	2.314	38	14206	Bacteria	Patescibacteria	Saccharimonadia	Saccharimonadales	Nanosynbacteraceae	Nanosynbacter		51.07	Medium	Organic material	Human-associated habitat
ERX1751147	CTOTU1098	59.8	1.044	48	12407	Bacteria	Patescibacteria	Saccharimonadia	Saccharimonadales	Saccharimonadaceae	Saccharimonas	Saccharimonas sp010202265	54.58	Medium	Organic material	Human-associated habitat
ERX1751147	CTOTU1099	64.04	0.238	163	15204	Bacteria	Patescibacteria	Saccharimonadia	Saccharimonadales	Saccharimonadaceae	Saccharimonas	Saccharimonas sp013333675	62.85	Medium	Organic material	Human-associated habitat
ERX1751147	CTOTU1100	59.36	0.635	614	17616	Bacteria	Bacteroidota	Bacteroidia	Flavobacteriales	Weeksellaceae	Bergeyella_A	Bergeyella_A cardium	56.185	Medium	Organic material	Human-associated habitat
ERX682739	CTOTU1218	86.82	2.027	246	30077	Bacteria	Chlamydiota	Chlamydiia	Chlamydiales	SM23-39	SZAS-17		76.685	Medium	Water	Lake
ERX682739	CTOTU1208	89.93	1.535	1416	62620	Bacteria	Cyanobacteria	Cyanobacteriia	Cyanobacteriales	Microcystaceae	Microcystis		82.255	Medium	Water	Lake
ERX682739	CTOTU1209	55.34	0	771	51900	Bacteria	Proteobacteria	Alphaproteobacteria	Acetobacterales	Acetobacteraceae	Elioraea_A		55.34	Medium	Water	Lake
ERX682739	CTOTU1210	87.66	0	325	52226	Bacteria	Proteobacteria	Alphaproteobacteria	Micropepsales	Micropepsaceae	SZUA-430		87.66	Medium	Water	Lake
ERX682739	CTOTU1211	93.03	1.778	345	57770	Bacteria	Proteobacteria	Gammaproteobacteria	Burkholderiales	Ga0077523	Ga0077523		84.14	High	Water	Lake
ERX682739	CTOTU1212	65.8	0	80	15451	Bacteria	Actinobacteriota	Actinomycetia	Nanopelagicales	Nanopelagicaceae	MAG-120802		65.8	Medium	Water	Lake
ERX682739	CTOTU1213	72.56	1.363	795	56194	Bacteria	Chloroflexota	Anaerolineae	Aggregatilineales	A4b	OLB15		65.745	Medium	Water	Lake
ERX682739	CTOTU1214	95.91	0	180	63847	Bacteria	Planctomycetota	Phycisphaerae	Phycisphaerales	UBA1924	UBA4658	UBA4658 sp002405485	95.91	High	Water	Lake
ERX682739	CTOTU1215	76.36	3.641	1327	70658	Bacteria	Acidobacteriota	Acidobacteriae	Bryobacterales	Bryobacteraceae	Bryobacter		58.155	Medium	Water	Lake
ERX682739	CTOTU1216	76.36	4.663	565	22855	Bacteria	Proteobacteria	Gammaproteobacteria	Burkholderiales	Burkholderiaceae	Polynucleobacter		53.045	Medium	Water	Lake
ERX682739	CTOTU1217	85.09	0.427	447	53815	Bacteria	Actinobacteriota	Acidimicrobiia	Acidimicrobiales	Ilumatobacteraceae			82.955	Medium	Water	Lake
ERX682739	CTOTU1219	94.59	0.506	131	64444	Bacteria	Proteobacteria	Gammaproteobacteria	Xanthomonadales	Ahniellaceae	UBA4656	UBA4656 sp002405525	92.06	High	Water	Lake
ERX682739	CTOTU1220	95.16	0	204	49986	Bacteria	Bacteroidota	Bacteroidia	Flavobacteriales	UA16	UBA4660	UBA4660 sp002405435	95.16	High	Water	Lake
ERX682739	CTOTU1221	70.52	2.803	349	50888	Bacteria	Proteobacteria	Gammaproteobacteria	Burkholderiales	Burkholderiaceae	Rubrivivax		56.505	Medium	Water	Lake
ERX682739	CTOTU1222	88.03	2.136	200	27245	Bacteria	Actinobacteriota	Acidimicrobiia	Acidimicrobiales	Ilumatobacteraceae	F1-60-MAGs027		77.35	Medium	Water	Lake
ERX682739	CTOTU1223	92.58	0.432	233	44360	Bacteria	Proteobacteria	Alphaproteobacteria	Caulobacterales	Caulobacteraceae	Phenylobacterium		90.42	High	Water	Lake
ERX682739	CTOTU1224	92.89	1.455	327	54838	Bacteria	Proteobacteria	Alphaproteobacteria	CACIAM-22H2	CACIAM-22H2	Tagaea		85.615	High	Water	Lake
ERX682739	CTOTU1225	72.89	1.149	2064	95631	Bacteria	Planctomycetota	Planctomycetia	Pirellulales	Pirellulaceae			67.145	Medium	Water	Lake
ERX682739	CTOTU1226	96.3	0	225	55510	Bacteria	Bacteroidota	Bacteroidia	Chitinophagales	BACL12			96.3	High	Water	Lake
ERX682739	CTOTU1234	86.5	1.915	535	48450	Bacteria	Proteobacteria	Alphaproteobacteria	Rhizobiales	Aestuariivirgaceae	Aestuariivirga		76.925	Medium	Water	Lake
ERX682739	CTOTU1227	93.16	0.564	372	60597	Bacteria	Bacteroidota	Kapabacteria	Kapabacteriales	UBA4661	UBA4661	UBA4661 sp002405405	90.34	High	Water	Lake
ERX682739	CTOTU1228	69.27	1.724	74	16054	Bacteria	Actinobacteriota	Actinomycetia	Nanopelagicales	Nanopelagicaceae	MAG-120802	MAG-120802 sp016870855	60.65	Medium	Water	Lake
ERX682739	CTOTU1229	89.68	1.155	557	88808	Bacteria	Bacteroidota	Bacteroidia	Chitinophagales	Saprospiraceae	M3007		83.905	Medium	Water	Lake
ERX682739	CTOTU1230	88.32	1.204	276	46478	Bacteria	Proteobacteria	Alphaproteobacteria	Rhizobiales	Aestuariivirgaceae			82.3	Medium	Water	Lake
ERX682739	CTOTU1231	81.13	1.97	442	36580	Bacteria	Bacteroidota	Bacteroidia	Chitinophagales	Chitinophagaceae	Sediminibacterium		71.28	Medium	Water	Lake
ERX682739	CTOTU1232	68.47	0.738	432	32792	Bacteria	Bacteroidota	Bacteroidia	Chitinophagales	UBA10324	BJGO01	BJGO01 sp014190535	64.78	Medium	Water	Lake
ERX682739	CTOTU1233	77.26	1.047	254	15547	Bacteria	Proteobacteria	Gammaproteobacteria	Burkholderiales	Methylophilaceae	Methylopumilus	Methylopumilus rimovensis	72.025	Medium	Water	Lake
ERX682739	CTOTU1243	89.73	2.136	358	78322	Bacteria	Actinobacteriota	Acidimicrobiia	Acidimicrobiales	Ilumatobacteraceae	VFMC01	VFMC01 sp009704985	79.05	Medium	Water	Lake
ERX682739	CTOTU1235	81.37	4.31	197	42108	Bacteria	Proteobacteria	Gammaproteobacteria	Xanthomonadales	Xanthomonadaceae	Silanimonas		59.82	Medium	Water	Lake
ERX682739	CTOTU1236	92.44	1.912	330	51661	Bacteria	Bacteroidota	Bacteroidia	Cytophagales	Cyclobacteriaceae	ELB16-189		82.88	High	Water	Lake
ERX682739	CTOTU1237	79.09	2.648	422	43664	Bacteria	Proteobacteria	Gammaproteobacteria	Steroidobacterales	Steroidobacteraceae	UBA964		65.85	Medium	Water	Lake
ERX682739	CTOTU1238	92.04	1.092	122	39728	Bacteria	Bacteroidota	Kapabacteria	Kapabacteriales	Kapabacteriaceae	UBA10438	UBA10438 sp003488525	86.58	High	Water	Lake
ERX682739	CTOTU1239	86.48	1.012	430	44526	Bacteria	Bacteroidota	Bacteroidia	Chitinophagales	Chitinophagaceae	OLB11		81.42	Medium	Water	Lake
ERX682739	CTOTU1240	89.28	0.069	674	81518	Bacteria	Planctomycetota	Planctomycetia	Pirellulales	Pirellulaceae	Aureliella		88.935	Medium	Water	Lake
ERX682739	CTOTU1241	90.86	1.934	241	57490	Bacteria	Bacteroidota	Bacteroidia	Cytophagales	Cyclobacteriaceae	ELB16-189	ELB16-189 sp002405445	81.19	High	Water	Lake
ERX682739	CTOTU1242	75.5	1.724	401	50943	Bacteria	Proteobacteria	Gammaproteobacteria	Burkholderiales	Burkholderiaceae	DSNY01		66.88	Medium	Water	Lake
ERX682739	CTOTU1252	99.52	0.452	56	42238	Bacteria	Proteobacteria	Gammaproteobacteria	Burkholderiales	Burkholderiaceae	UBA4657	UBA4657 sp002405475	97.26	High	Water	Lake
ERX682739	CTOTU1244	60.24	0.676	254	13360	Bacteria	Actinobacteriota	Actinomycetia	Nanopelagicales	Nanopelagicaceae	SYAN01		56.86	Medium	Water	Lake
ERX682739	CTOTU1245	71.49	2.709	1090	48262	Bacteria	Bacteroidota	Bacteroidia	Chitinophagales	Chitinophagaceae	Phnomibacter		57.945	Medium	Water	Lake
ERX682739	CTOTU1246	89.15	0.943	430	60296	Bacteria	Cyanobacteria	Cyanobacteriia	Pseudanabaenales	Pseudanabaenaceae	Pseudanabaena		84.435	Medium	Water	Lake
ERX682739	CTOTU1247	97.82	0.86	149	40337	Bacteria	Cyanobacteria	Cyanobacteriia	PCC-6307	Cyanobiaceae	NIES-981	NIES-981 sp016882525	93.52	High	Water	Lake
ERX682739	CTOTU1248	72.5	3.091	837	56544	Bacteria	Proteobacteria	Gammaproteobacteria	Burkholderiales	Burkholderiaceae	Rubrivivax		57.045	Medium	Water	Lake
ERX682739	CTOTU1249	74.13	1.724	43	16998	Bacteria	Actinobacteriota	Actinomycetia	Nanopelagicales	Nanopelagicaceae	MAG-120802	MAG-120802 sp018969585	65.51	Medium	Water	Lake
ERX682739	CTOTU1250	86.33	3.015	570	45517	Bacteria	Bacteroidota	Bacteroidia	AKYH767	B-17BO	UBA2475		71.255	Medium	Water	Lake
ERX682739	CTOTU1251	85.3	0.641	219	23561	Bacteria	Proteobacteria	Gammaproteobacteria	Burkholderiales	Burkholderiaceae	UBA2463		82.095	Medium	Water	Lake
ERX682739	CTOTU1256	76.01	2.943	1221	46350	Bacteria	Cyanobacteria	Cyanobacteriia	Phormidesmiales	Phormidesmiaceae	Nodosilinea		61.295	Medium	Water	Lake
ERX682739	CTOTU1253	79.59	3.863	1462	68572	Bacteria	Chloroflexota	Anaerolineae	Caldilineales	Caldilineaceae	Caldilinea	Caldilinea sp018969295	60.275	Medium	Water	Lake
ERX682739	CTOTU1254	53.79	0	659	51147	Bacteria	Proteobacteria	Alphaproteobacteria	CACIAM-22H2	CACIAM-22H2	CAIOSQ01		53.79	Medium	Water	Lake
ERX682739	CTOTU1255	82.89	0	389	29751	Bacteria	Cyanobacteria	Vampirovibrionia	Caenarcaniphilales	LMEP-6097	LMEP-6097		82.89	Medium	Water	Lake
ERX682739	CTOTU1257	95.23	1.149	435	69465	Bacteria	Planctomycetota	Planctomycetia	Pirellulales	UBA1268	UBA4655	UBA4655 sp002405515	89.485	High	Water	Lake
ERX913126	CTOTU1258	98.87	1.123	20	21443	Bacteria	Firmicutes	Bacilli	RFN20	CAG-826	UBA3207		93.255	High	Organic material	Cattle rumen
ERX913126	CTOTU1259	89.71	3.209	149	43270	Bacteria	Bacteroidota	Bacteroidia	Bacteroidales	Bacteroidaceae	Prevotella	Prevotella sp900115435	73.665	Medium	Organic material	Cattle rumen
ERX923319	CTOTU1260	90.52	1.069	325	30595	Bacteria	Firmicutes_G	SHA-98	UBA4971	UBA4971	UBA4971	UBA4971 sp900019985	85.175	High	Sludge	Built in environment
ERX923319	CTOTU1261	75.28	2.924	476	27534	Bacteria	Bacteroidota	Bacteroidia	Bacteroidales	Bacteroidaceae	UBA1179	UBA1179 sp002340405	60.66	Medium	Sludge	Built in environment
SRX039381	CTOTU1324	78.76	1.671	201	19146	Bacteria	Actinobacteriota	Actinomycetia	Nanopelagicales	Nanopelagicaceae	MAG-120802	MAG-120802 sp002347935	70.405	Medium	Water	Lake
SRX039381	CTOTU1320	94.73	0.584	192	31959	Bacteria	Proteobacteria	Gammaproteobacteria	Legionellales	Legionellaceae	UBA11403		91.81	High	Water	Lake
SRX039381	CTOTU1321	91.89	0.675	278	26157	Bacteria	Verrucomicrobiota	Verrucomicrobiae	Methylacidiphilales	UBA3015	UBA3015	UBA3015 sp002367435	88.515	High	Water	Lake
SRX039381	CTOTU1322	73.32	2.066	378	16602	Bacteria	Actinobacteriota	Actinomycetia	Actinomycetales	Microbacteriaceae	Rhodoluna	Rhodoluna sp002342255	62.99	Medium	Water	Lake
SRX039381	CTOTU1323	86.55	2.214	505	27905	Bacteria	Actinobacteriota	Acidimicrobiia	Acidimicrobiales	Ilumatobacteraceae	BACL27	BACL27 sp003535455	75.48	Medium	Water	Lake
SRX039381	CTOTU1325	98.14	0.407	85	32492	Bacteria	Cyanobacteria	Cyanobacteriia	PCC-6307	Cyanobiaceae	Synechococcus_D	Synechococcus_D lacustris	96.105	High	Water	Lake
SRX039381	CTOTU1326	98.76	0	134	37839	Bacteria	Proteobacteria	Gammaproteobacteria	Burkholderiales	Burkholderiaceae	UBA3064	UBA3064 sp002342365	98.76	High	Water	Lake
SRX039381	CTOTU1327	93.73	2.422	467	33857	Bacteria	Proteobacteria	Gammaproteobacteria	Burkholderiales	UBA3065	UBA3065	UBA3065 sp002367415	81.62	High	Water	Lake
SRX039381	CTOTU1328	83.23	2.697	791	38090	Bacteria	Proteobacteria	Gammaproteobacteria	Burkholderiales	Burkholderiaceae	Limnohabitans	Limnohabitans sp009927195	69.745	Medium	Water	Lake
SRX039381	CTOTU1329	66.07	2.431	853	30806	Bacteria	Proteobacteria	Gammaproteobacteria	Burkholderiales	Burkholderiaceae	Hylemonella	Hylemonella sp002342165	53.915	Medium	Water	Lake
SRX039381	CTOTU1330	98.14	0	74	45952	Bacteria	Proteobacteria	Gammaproteobacteria	Burkholderiales	Burkholderiaceae	UBA3064	UBA3064 sp002359635	98.14	High	Water	Lake
SRX039381	CTOTU1331	73.48	0.701	126	17474	Bacteria	Actinobacteriota	Actinomycetia	Nanopelagicales	Nanopelagicaceae	Planktophila		69.975	Medium	Water	Lake
SRX039382	CTOTU1332	68.53	3.448	294	17822	Bacteria	Actinobacteriota	Actinomycetia	Nanopelagicales	Nanopelagicaceae	Planktophila		51.29	Medium	Water	Lake
SRX039382	CTOTU1333	72.51	3.661	577	33366	Bacteria	Proteobacteria	Gammaproteobacteria	Burkholderiales	Burkholderiaceae	UBA3064	UBA3064 sp002342365	54.205	Medium	Water	Lake
SRX039382	CTOTU1334	93.19	3.08	860	56516	Bacteria	Chloroflexota	UBA2235	UBA12225	UBA12225	UBA12225	UBA12225 sp002347925	77.79	High	Water	Lake
SRX039382	CTOTU1335	74.58	0.854	215	21505	Bacteria	Actinobacteriota	Acidimicrobiia	Acidimicrobiales	Ilumatobacteraceae	UBA3006	UBA3006 sp903853285	70.31	Medium	Water	Lake
SRX039382	CTOTU1336	78.06	1.377	763	35726	Bacteria	Actinobacteriota	Acidimicrobiia	Acidimicrobiales	Ilumatobacteraceae	Casp-actino8	Casp-actino8 sp010030605	71.175	Medium	Water	Lake
SRX039382	CTOTU1337	77.13	3.497	837	33109	Bacteria	Verrucomicrobiota	Verrucomicrobiae	Opitutales	UBA953	UBA953	UBA953 sp009917805	59.645	Medium	Water	Lake
SRX039382	CTOTU1338	86.37	2.605	935	66765	Bacteria	Planctomycetota	Planctomycetia	Gemmatales	Gemmataceae	UBA969	UBA969 sp009920765	73.345	Medium	Water	Lake
SRX039382	CTOTU1339	76.3	3.138	485	27119	Bacteria	Bacteroidota	Bacteroidia	Flavobacteriales	Crocinitomicaceae	UBA952	UBA952 sp009926125	60.61	Medium	Water	Lake
SRX039382	CTOTU1342	73.35	1.052	195	16421	Bacteria	Actinobacteriota	Actinomycetia	Nanopelagicales	Nanopelagicaceae	MAG-120802	MAG-120802 sp002347935	68.09	Medium	Water	Lake
SRX039382	CTOTU1340	71.76	2.326	572	30097	Bacteria	Proteobacteria	Gammaproteobacteria	Burkholderiales	Burkholderiaceae	Limnohabitans	Limnohabitans sp009925585	60.13	Medium	Water	Lake
SRX039382	CTOTU1341	62.44	0.016	467	22387	Bacteria	Bacteroidota	Bacteroidia	Chitinophagales	Chitinophagaceae	Sediminibacterium	Sediminibacterium sp009928005	62.36	Medium	Water	Lake
SRX039382	CTOTU1343	73.22	3.846	503	19089	Bacteria	Proteobacteria	Alphaproteobacteria	Rickettsiales	UBA1997	SYAR01		53.99	Medium	Water	Lake
SRX039382	CTOTU1344	81.19	1.709	335	22583	Bacteria	Actinobacteriota	Acidimicrobiia	Acidimicrobiales	Ilumatobacteraceae	UBA3006	UBA3006 sp009927375	72.645	Medium	Water	Lake
SRX039382	CTOTU1345	88.03	2.374	285	27025	Bacteria	Actinobacteriota	Acidimicrobiia	Acidimicrobiales	Ilumatobacteraceae	F1-60-MAGs027	F1-60-MAGs027 sp009927665	76.16	Medium	Water	Lake
SRX1004493	CTOTU1356	99.3	0.955	89	41530	Bacteria	Firmicutes_B	Desulfotomaculia	Ammonifexales				94.525	High	Water	Freshwater
SRX1004493	CTOTU1355	95.72	0.909	112	24423	Bacteria	Actinobacteriota	Aquicultoria	Geothermocultorales	Geothermocultoraceae			91.175	High	Water	Freshwater
SRX1004493	CTOTU1357	89.83	0	182	30333	Bacteria	Bipolaricaulota	Bipolaricaulia	RBG-16-55-9	DRXL01	DRXL01		89.83	Medium	Water	Freshwater
SRX1004493	CTOTU1358	95.45	3.863	452	38476	Bacteria	Nitrospirota	Thermodesulfovibrionia	Thermodesulfovibrionales				76.135	High	Water	Freshwater
SRX1004493	CTOTU1359	95.53	1.098	77	46591	Bacteria	WOR-3	WOR-3	SM23-42	SM23-42	DTOZ01		90.04	High	Water	Freshwater
SRX1004493	CTOTU1360	83.26	2.531	507	40058	Bacteria	Firmicutes_B	Desulfotomaculia	Desulfotomaculales	Nap2-2B			70.605	Medium	Water	Freshwater
SRX1004493	CTOTU1361	91.77	1.273	285	31440	Bacteria	Firmicutes_B	Desulfotomaculia	Ammonifexales	Ammonificaceae	Thermodesulfitimonas	Thermodesulfitimonas autotrophica	85.405	High	Water	Freshwater
SRX1004493	CTOTU1362	97.46	0.949	82	45178	Bacteria	Firmicutes_B	Desulfotomaculia	Desulfotomaculales	Desulfotomaculaceae	Desulfotomaculum	Desulfotomaculum putei	92.715	High	Water	Freshwater
SRX1004493	CTOTU1363	84.44	0.636	235	27534	Bacteria	Firmicutes_B	Desulfotomaculia	Ammonifexales				81.26	Medium	Water	Freshwater
SRX1030315	CTOTU1572	76.32	1.954	536	45766	Bacteria	Dormibacterota	Dormibacteria	Dormibacterales	Dormibacteraceae	Palsa-870		66.55	Medium	Soil	Wetland
SRX1041830	CTOTU1801	70.5	1.827	639	40991	Bacteria	Desulfobacterota	Desulfomonilia	UBA1062	UBA1062	DSAD01		61.365	Medium	Water	Built in environment
SRX1041830	CTOTU1794	94.95	0.054	336	47616	Bacteria	Actinobacteriota	Actinomycetia	Actinomycetales	Dermatophilaceae	Phycicoccus_A	Phycicoccus_A elongatus	94.68	High	Water	Built in environment
SRX1041830	CTOTU1795	97.71	0.816	239	33047	Archaea	Halobacteriota	Methanomicrobia	Methanomicrobiales	Methanoregulaceae	SD8	SD8 sp018432765	93.63	High	Water	Built in environment
SRX1041830	CTOTU1796	72.66	2.735	895	53605	Bacteria	Acidobacteriota	UBA6911	JAAYUB01	JAAYUB01	JAAYUB01		58.985	Medium	Water	Built in environment
SRX1041830	CTOTU1797	91.01	2.313	427	29225	Bacteria	Mcinerneyibacteriota	Mcinerneyibacteria	Mcinerneyibacteriales	DSCS01	DSCS01	DSCS01 sp016937175	79.445	High	Water	Built in environment
SRX1041830	CTOTU1798	94.28	3.095	116	49849	Bacteria	Bacteroidota	Bacteroidia	Bacteroidales	VadinHA17	SR-FBR-E99	SR-FBR-E99 sp012513795	78.805	High	Water	Built in environment
SRX1041830	CTOTU1799	72.54	0.476	246	25381	Bacteria	Bacteroidota	Bacteroidia	Bacteroidales	UBA932	DMER64	DMER64 sp012515395	70.16	Medium	Water	Built in environment
SRX1041830	CTOTU1800	51.9	0	1031	34373	Bacteria	Spirochaetota	UBA4802	UBA4802	UBA5550			51.9	Medium	Water	Built in environment
SRX1041830	CTOTU1802	88.22	2.311	313	21345	Bacteria	Firmicutes	Bacilli	Izemoplasmatales	UBA5603	JAAYZB01		76.665	Medium	Water	Built in environment
SRX1041830	CTOTU1803	95.15	0.925	272	47956	Bacteria	Acidobacteriota	Holophagae	Thermotomaculales	Thermotomaculaceae			90.525	High	Water	Built in environment
SRX1041830	CTOTU1804	96.7	0	16	46681	Bacteria	Zixibacteria	MSB-5A5	GN15	2022-02-12	B22-G1		96.7	High	Water	Built in environment
SRX1041830	CTOTU1805	95.53	0	133	36140	Bacteria	Thermotogota	Thermotogae	Petrotogales	Kosmotogaceae	Mesotoga	Mesotoga prima	95.53	High	Water	Built in environment
SRX1041830	CTOTU1806	96.35	0.103	280	64279	Bacteria	Proteobacteria	Gammaproteobacteria	Burkholderiales	Rhodocyclaceae	Denitromonas		95.835	High	Water	Built in environment
SRX1041830	CTOTU1807	66.6	0.933	436	17454	Bacteria	Firmicutes	Bacilli	Izemoplasmatales	UBA5603	UBA2289		61.935	Medium	Water	Built in environment
SRX1041831	CTOTU1817	93.96	0.81	371	47929	Bacteria	Actinobacteriota	Actinomycetia	Actinomycetales	Dermatophilaceae	Phycicoccus_A	Phycicoccus_A elongatus	89.91	High	Water	Built in environment
SRX1041831	CTOTU1808	98.11	0.313	236	40012	Bacteria	Thermotogota	Thermotogae	Petrotogales	Kosmotogaceae	Mesotoga	Mesotoga prima	96.545	High	Water	Built in environment
SRX1041831	CTOTU1809	74.29	1.068	582	42624	Bacteria	Actinobacteriota	Actinomycetia	Nanopelagicales	UBA10799	JADKAV01	JADKAV01 sp016719135	68.95	Medium	Water	Built in environment
SRX1041831	CTOTU1810	74.32	1.098	365	38305	Bacteria	Fermentibacterota	Fermentibacteria	Fermentibacterales	Fermentibacteraceae	Sabulitectum		68.83	Medium	Water	Built in environment
SRX1041831	CTOTU1811	99.01	0.653	120	34318	Archaea	Halobacteriota	Methanomicrobia	Methanomicrobiales	Methanoregulaceae	SD8	SD8 sp018432765	95.745	High	Water	Built in environment
SRX1041831	CTOTU1812	82.2	1.362	556	38351	Bacteria	Bacteroidota	Bacteroidia	Bacteroidales	ML635J-15			75.39	Medium	Water	Built in environment
SRX1041831	CTOTU1813	90.9	0.357	357	34656	Bacteria	Caldisericota	Caldisericia	JAAYUI01				89.115	High	Water	Built in environment
SRX1041831	CTOTU1814	77.74	4.731	837	34600	Bacteria	Desulfobacterota	Syntrophia	Syntrophales	Smithellaceae	Smithella	Smithella sp017993615	54.085	Medium	Water	Built in environment
SRX1041831	CTOTU1815	74.9	4.126	241	26025	Bacteria	Bacteroidota	Bacteroidia	Bacteroidales	UBA932	DMER64	DMER64 sp012515395	54.27	Medium	Water	Built in environment
SRX1041831	CTOTU1816	56.74	0.967	684	30260	Bacteria	Desulfobacterota	Desulfomonilia	UBA1062	UBA1062	MWEI01		51.905	Medium	Water	Built in environment
SRX1041831	CTOTU1825	59.6	1.203	1334	66612	Bacteria	Planctomycetota	Phycisphaerae	Sedimentisphaerales	SG8-4	UBA2266		53.585	Medium	Water	Built in environment
SRX1041831	CTOTU1818	88.76	1.333	233	22410	Bacteria	Firmicutes	Bacilli	Izemoplasmatales	UBA5603	JAAYZB01		82.095	Medium	Water	Built in environment
SRX1041831	CTOTU1819	91.24	1.92	621	57075	Bacteria	Proteobacteria	Gammaproteobacteria	Burkholderiales	Rhodocyclaceae	Denitromonas		81.64	High	Water	Built in environment
SRX1041831	CTOTU1820	65.8	2.356	868	27661	Bacteria	UBA1439	UBA1439	UBA1439	UBA1439	UBA1439		54.02	Medium	Water	Built in environment
SRX1041831	CTOTU1821	58.7	0.354	529	17116	Bacteria	Firmicutes_A	Clostridia	Saccharofermentanales	Saccharofermentanaceae	Saccharofermentans	Saccharofermentans sp012728275	56.93	Medium	Water	Built in environment
SRX1041831	CTOTU1822	98.92	2.15	246	48790	Bacteria	PUNC01	PUNC01					88.17	High	Water	Built in environment
SRX1041831	CTOTU1823	94.5	0.064	202	38689	Bacteria	Delongbacteria	UBA4055	UBA4055	UBA4055	UBA4055		94.18	High	Water	Built in environment
SRX1041831	CTOTU1824	94.79	2.619	159	52820	Bacteria	Bacteroidota	Bacteroidia	Bacteroidales	VadinHA17	SR-FBR-E99	SR-FBR-E99 sp012513795	81.695	High	Water	Built in environment
SRX1041831	CTOTU1826	54.49	0	1210	34928	Bacteria	Firmicutes_A	Clostridia	Oscillospirales	Ruminococcaceae	Ruminococcus		54.49	Medium	Water	Built in environment
SRX1041831	CTOTU1827	99.29	0	86	37807	Bacteria	Firmicutes_A	Clostridia	Saccharofermentanales	Saccharofermentanaceae			99.29	High	Water	Built in environment
SRX1041831	CTOTU1828	90.63	3.386	692	54542	Bacteria	Bacteroidota	Bacteroidia	Bacteroidales	Tenuifilaceae			73.7	High	Water	Built in environment
SRX1041831	CTOTU1829	86.45	1.331	575	69524	Bacteria	Actinobacteriota	Actinomycetia	Mycobacteriales	Mycobacteriaceae	Gordonia		79.795	Medium	Water	Built in environment
SRX1041832	CTOTU1837	84.13	1.085	443	21912	Bacteria	Firmicutes_A	Clostridia	Saccharofermentanales	Saccharofermentanaceae	Saccharofermentans	Saccharofermentans sp012728275	78.705	Medium	Water	Built in environment
SRX1041832	CTOTU1830	94.96	1.69	382	77072	Bacteria	Actinobacteriota	Actinomycetia	Mycobacteriales	Mycobacteriaceae	Gordonia		86.51	High	Water	Built in environment
SRX1041832	CTOTU1831	75.17	1.111	224	24836	Bacteria	Bacteroidota	Bacteroidia	Bacteroidales	UBA932	DMER64	DMER64 sp012515395	69.615	Medium	Water	Built in environment
SRX1041832	CTOTU1832	89.23	3.835	852	51093	Bacteria	Bacteroidota	Bacteroidia	Bacteroidales	Tenuifilaceae			70.055	Medium	Water	Built in environment
SRX1041832	CTOTU1833	99.29	0	51	32497	Bacteria	Firmicutes_A	Clostridia	Saccharofermentanales	Saccharofermentanaceae			99.29	High	Water	Built in environment
SRX1041832	CTOTU1834	69.49	1.411	577	29927	Bacteria	Fermentibacterota	Fermentibacteria	Fermentibacterales	Fermentibacteraceae	Sabulitectum		62.435	Medium	Water	Built in environment
SRX1041832	CTOTU1835	92.59	0.444	69	21897	Bacteria	Firmicutes	Bacilli	Izemoplasmatales	UBA5603	JAAYZB01		90.37	High	Water	Built in environment
SRX1041832	CTOTU1836	93.96	0.81	505	46096	Bacteria	Actinobacteriota	Actinomycetia	Actinomycetales	Dermatophilaceae	Phycicoccus_A	Phycicoccus_A elongatus	89.91	High	Water	Built in environment
SRX1041832	CTOTU1838	95.53	0	150	35907	Bacteria	Thermotogota	Thermotogae	Petrotogales	Kosmotogaceae	Mesotoga	Mesotoga prima	95.53	High	Water	Built in environment
SRX1041832	CTOTU1839	81.43	1.216	763	49502	Bacteria	Actinobacteriota	Actinomycetia	Nanopelagicales	UBA10799	JADKAV01	JADKAV01 sp016719135	75.35	Medium	Water	Built in environment
SRX1041832	CTOTU1840	66.76	1.973	525	26176	Archaea	Halobacteriota	Methanosarcinia	Methanotrichales	Methanotrichaceae	Methanothrix_A		56.895	Medium	Water	Built in environment
SRX1041832	CTOTU1841	91.93	1.075	433	41418	Bacteria	PUNC01	PUNC01					86.555	High	Water	Built in environment
SRX1041832	CTOTU1842	76.04	4.748	846	45818	Bacteria	Proteobacteria	Gammaproteobacteria	Burkholderiales	Rhodocyclaceae	Denitromonas		52.3	Medium	Water	Built in environment
SRX1041832	CTOTU1843	99.01	0	127	34001	Archaea	Halobacteriota	Methanomicrobia	Methanomicrobiales	Methanoregulaceae	SD8	SD8 sp018432765	99.01	High	Water	Built in environment
SRX1041832	CTOTU1844	95.95	3.571	174	53641	Bacteria	Bacteroidota	Bacteroidia	Bacteroidales	VadinHA17	SR-FBR-E99	SR-FBR-E99 sp012513795	78.095	High	Water	Built in environment
SRX1041833	CTOTU1854	99.83	0.653	27	51405	Archaea	Halobacteriota	Methanosarcinia	Methanosarcinales	Methanosarcinaceae	Methanosarcina	Methanosarcina thermophila	96.565	High	Water	Built in environment
SRX1041833	CTOTU1845	99.06	0	111	39967	Bacteria	Firmicutes_A	Clostridia	Tissierellales	Sedimentibacteraceae	Sedimentibacter	Sedimentibacter sp002316225	99.06	High	Water	Built in environment
SRX1041833	CTOTU1846	98.9	0	29	31822	Bacteria	Cloacimonadota	Cloacimonadia	Cloacimonadales	Cloacimonadaceae	Syntrophosphaera	Syntrophosphaera thermopropionivorans	98.9	High	Water	Built in environment
SRX1041833	CTOTU1847	92.72	0.65	524	36622	Bacteria	Bacteroidota	Bacteroidia	Bacteroidales	DTU049	DTU049	DTU049 sp018056215	89.47	High	Water	Built in environment
SRX1041833	CTOTU1848	96.61	0	23	24776	Bacteria	WOR-3	Hydrothermia	UBA1063	UBA1063	UBA1063	UBA1063 sp002316275	96.61	High	Water	Built in environment
SRX1041833	CTOTU1849	77.04	0.783	536	32365	Bacteria	Bacteroidota	Bacteroidia	Bacteroidales	TTA-H9	TTA-H9	TTA-H9 sp002071415	73.125	Medium	Water	Built in environment
SRX1041833	CTOTU1850	96.25	2.531	235	68332	Bacteria	Firmicutes_A	Clostridia	Lachnospirales	Lachnospiraceae	UBA1066	UBA1066 sp002316215	83.595	High	Water	Built in environment
SRX1041833	CTOTU1851	89.09	5.454	139	35640	Bacteria	Chloroflexota	Anaerolineae	Anaerolineales	Anaerolineaceae	UBA6107	UBA6107 sp012798065	61.82	Medium	Water	Built in environment
SRX1041833	CTOTU1852	97.63	1.149	145	33756	Bacteria	Spirochaetota	Spirochaetia	Treponematales	UBA8932	Rectinema	Rectinema sp003452735	91.885	High	Water	Built in environment
SRX1041833	CTOTU1853	77.92	0	121	28237	Bacteria	Thermotogota	Thermotogae	Thermotogales	Fervidobacteriaceae	Fervidobacterium	Fervidobacterium sp003526765	77.92	Medium	Water	Built in environment
SRX1041833	CTOTU1865	94.44	0.653	209	25402	Archaea	Halobacteriota	Methanomicrobia	Methanomicrobiales	Methanoculleaceae	Methanoculleus	Methanoculleus sp002497965	91.175	High	Water	Built in environment
SRX1041833	CTOTU1855	96.98	0.537	191	44827	Bacteria	Bacteroidota	Bacteroidia	Bacteroidales	VadinHA17	UBA8202	UBA8202 sp003521565	94.295	High	Water	Built in environment
SRX1041833	CTOTU1856	86.31	2	200	32093	Bacteria	Chloroflexota	Anaerolineae	Anaerolineales	Anaerolineaceae	49-20	49-20 sp003499715	76.31	Medium	Water	Built in environment
SRX1041833	CTOTU1857	93.22	1.935	246	52702	Bacteria	Desulfobacterota	Desulfomonilia	UBA1062	UBA1062	UBA1062	UBA1062 sp002316295	83.545	High	Water	Built in environment
SRX1041833	CTOTU1858	99.52	2.142	173	46288	Bacteria	Bacteroidota	Bacteroidia	Bacteroidales	Tenuifilaceae	UBA1064	UBA1064 sp002316235	88.81	High	Water	Built in environment
SRX1041833	CTOTU1859	63.47	2.068	220	8347	Bacteria	Patescibacteria	Dojkabacteria	SC72	SC72	UBA2259		53.13	Medium	Water	Built in environment
SRX1041833	CTOTU1860	90.68	1.666	411	47496	Bacteria	Bacteroidota	Bacteroidia	AKYH767-A	OLB10	OLB10	OLB10 sp002455375	82.35	High	Water	Built in environment
SRX1041833	CTOTU1861	91.05	5.128	90	45770	Bacteria	Acidobacteriota	Aminicenantia	Aminicenantales	Saccharicenantaceae	Saccharicenans	Saccharicenans sp002316315	65.41	Medium	Water	Built in environment
SRX1041833	CTOTU1862	79.57	0.326	141	23128	Bacteria	Firmicutes_E	DTU015	D8A-2	D2	UBA3907	UBA3907 sp018052475	77.94	Medium	Water	Built in environment
SRX1041833	CTOTU1863	78.15	1.179	854	73424	Bacteria	Actinobacteriota	Actinomycetia	Mycobacteriales	Mycobacteriaceae	Mycobacterium		72.255	Medium	Water	Built in environment
SRX1041833	CTOTU1864	86.08	2.702	536	53400	Bacteria	Verrucomicrobiota	Verrucomicrobiae	Pedosphaerales	UBA8199	UBA8199	UBA8199 sp003527065	72.57	Medium	Water	Built in environment
SRX1041833	CTOTU1866	75.32	1.369	948	36537	Bacteria	Actinobacteriota	Actinomycetia	Actinomycetales	Dermatophilaceae	Phycicoccus_A	Phycicoccus_A elongatus	68.475	Medium	Water	Built in environment
SRX1041833	CTOTU1867	88.99	1.754	206	29587	Bacteria	Thermotogota	Thermotogae	Thermotogales	Fervidobacteriaceae	Fervidobacterium	Fervidobacterium sp003522805	80.22	Medium	Water	Built in environment
SRX1041833	CTOTU1868	61.18	1.946	1033	30302	Bacteria	Actinobacteriota	Acidimicrobiia	Acidimicrobiales	Microtrichaceae	AWTP1-35	AWTP1-35 sp003962875	51.45	Medium	Water	Built in environment
SRX1041833	CTOTU1869	76.25	0.907	829	56402	Bacteria	Bacteroidota	Bacteroidia	Chitinophagales	Saprospiraceae	JADKBO01		71.715	Medium	Water	Built in environment
SRX1041833	CTOTU1870	82.9	2.297	459	32927	Bacteria	Marinisomatota	UBA2242	UBA2242	UBA2242	JAGNGI01	JAGNGI01 sp018002295	71.415	Medium	Water	Built in environment
SRX1041833	CTOTU1871	70.12	2.11	533	17001	Bacteria	Coprothermobacterota	Coprothermobacteria	Coprothermobacterales	Coprothermobacteraceae	Coprothermobacter	Coprothermobacter proteolyticus	59.57	Medium	Water	Built in environment
SRX1041833	CTOTU1872	69.23	2.664	850	28734	Archaea	Halobacteriota	Methanosarcinia	Methanotrichales	Methanotrichaceae	Methanothrix	Methanothrix soehngenii	55.91	Medium	Water	Built in environment
SRX1041834	CTOTU1877	64.45	0.797	464	40826	Bacteria	Actinobacteriota	Actinomycetia	Nanopelagicales	UBA10799			60.465	Medium	Water	Built in environment
SRX1041834	CTOTU1873	71.6	1.828	1033	34000	Bacteria	Acidobacteriota	Aminicenantia	Aminicenantales	UBA4085	JAAZPG01		62.46	Medium	Water	Built in environment
SRX1041834	CTOTU1874	78.9	1.652	881	35852	Bacteria	Actinobacteriota	Thermoleophilia	Solirubrobacterales	70-9	67-14		70.64	Medium	Water	Built in environment
SRX1041834	CTOTU1875	64.41	1.709	898	27324	Bacteria	Acidobacteriota	Aminicenantia	Aminicenantales	Saccharicenantaceae	Saccharicenans	Saccharicenans sp002316315	55.865	Medium	Water	Built in environment
SRX1041834	CTOTU1876	73.99	3.238	676	49038	Bacteria	Nitrospirota	Nitrospiria	Nitrospirales	Nitrospiraceae	Nitrospira_A	Nitrospira_A sp009594855	57.8	Medium	Water	Built in environment
SRX1041834	CTOTU1878	93.03	1.933	615	31619	Bacteria	Spirochaetota	Spirochaetia	Treponematales	UBA8932	Rectinema	Rectinema sp003452735	83.365	High	Water	Built in environment
SRX1041834	CTOTU1879	90.52	2.828	614	39603	Archaea	Halobacteriota	Methanosarcinia	Methanotrichales	Methanotrichaceae	Methanothrix	Methanothrix soehngenii	76.38	High	Water	Built in environment
SRX1041834	CTOTU1880	98.8	2.619	147	43485	Bacteria	Bacteroidota	Bacteroidia	Bacteroidales	Tenuifilaceae	UBA1064	UBA1064 sp002316235	85.705	High	Water	Built in environment
SRX1041834	CTOTU1881	68.25	3.056	541	30435	Bacteria	Desulfobacterota	Syntrophia	Syntrophales	Smithellaceae	UBA8904	UBA8904 sp012797505	52.97	Medium	Water	Built in environment
SRX1041834	CTOTU1882	56.03	0	502	34562	Bacteria	Actinobacteriota	Actinomycetia	Nanopelagicales	UBA10799	JADKAV01		56.03	Medium	Water	Built in environment
SRX1041834	CTOTU1883	97.8	0	383	33982	Bacteria	Cloacimonadota	Cloacimonadia	Cloacimonadales	Cloacimonadaceae	Cloacimonas	Cloacimonas sp002432865	97.8	High	Water	Built in environment
SRX1041834	CTOTU1884	84.1	1.904	767	49817	Bacteria	Bacteroidota	Bacteroidia	AKYH767-A	2013-40CM-41-45	CAINVI01	CAINVI01 sp016713765	74.58	Medium	Water	Built in environment
SRX1041835	CTOTU1892	98.57	2.142	192	45404	Bacteria	Bacteroidota	Bacteroidia	Bacteroidales	Tenuifilaceae	UBA1064	UBA1064 sp002316235	87.86	High	Water	Built in environment
SRX1041835	CTOTU1885	60.4	1.818	630	21775	Bacteria	Chloroflexota	Anaerolineae	Anaerolineales	Anaerolineaceae	49-20		51.31	Medium	Water	Built in environment
SRX1041835	CTOTU1886	72.71	1.724	877	37591	Bacteria	Actinobacteriota	Thermoleophilia	Solirubrobacterales	70-9	67-14		64.09	Medium	Water	Built in environment
SRX1041835	CTOTU1887	68.72	3.629	1150	43147	Bacteria	Bacteroidota	Bacteroidia	AKYH767-A	2013-40CM-41-45	CAINVI01	CAINVI01 sp016713765	50.575	Medium	Water	Built in environment
SRX1041835	CTOTU1888	57.52	0	638	39587	Bacteria	Actinobacteriota	Actinomycetia	Nanopelagicales	UBA10799	JADKAV01		57.52	Medium	Water	Built in environment
SRX1041835	CTOTU1889	97.63	2.507	377	37267	Bacteria	Spirochaetota	Spirochaetia	Treponematales	UBA8932	Rectinema	Rectinema sp003452735	85.095	High	Water	Built in environment
SRX1041835	CTOTU1890	84.31	2.287	423	30931	Archaea	Halobacteriota	Methanosarcinia	Methanotrichales	Methanotrichaceae	Methanothrix	Methanothrix soehngenii	72.875	Medium	Water	Built in environment
SRX1041835	CTOTU1891	64.1	1.192	1381	44347	Bacteria	Bacteroidota	Ignavibacteria	SJA-28	B-1AR			58.14	Medium	Water	Built in environment
SRX1041835	CTOTU1893	98.9	1.098	202	35689	Bacteria	Cloacimonadota	Cloacimonadia	Cloacimonadales	Cloacimonadaceae	Cloacimonas	Cloacimonas sp002432865	93.41	High	Water	Built in environment
SRX1041835	CTOTU1894	88.99	1.036	314	27731	Bacteria	Thermotogota	Thermotogae	Thermotogales	Fervidobacteriaceae	Fervidobacterium	Fervidobacterium sp003526765	83.81	Medium	Water	Built in environment
SRX1041835	CTOTU1895	86.77	2.926	838	54359	Bacteria	Desulfobacterota	Desulfomonilia	UBA1062	UBA1062	UBA1062	UBA1062 sp002316295	72.14	Medium	Water	Built in environment
SRX1041835	CTOTU1896	87.57	2.909	694	81727	Bacteria	Chloroflexota	Anaerolineae	SSC4	SSC4	JADJYJ01		73.025	Medium	Water	Built in environment
SRX1041835	CTOTU1897	85.85	4.7	400	35643	Bacteria	Acidobacteriota	Aminicenantia	Aminicenantales	Saccharicenantaceae	Saccharicenans	Saccharicenans sp002316315	62.35	Medium	Water	Built in environment
SRX1041835	CTOTU1898	57.36	0.877	787	41061	Bacteria	Nitrospirota	Nitrospiria	Nitrospirales	Nitrospiraceae	Nitrospira_A	Nitrospira_A sp009594855	52.975	Medium	Water	Built in environment
SRX1041835	CTOTU1899	67.15	0.873	986	32774	Bacteria	Bacteroidota	Bacteroidia	Bacteroidales	F082	UBA6192		62.785	Medium	Water	Built in environment
SRX1041836	CTOTU1907	97.13	0	96	38848	Bacteria	Firmicutes_C	Negativicutes	Acidaminococcales	Acidaminococcaceae			97.13	High	Sludge	Built in environment
SRX1041836	CTOTU1900	83.36	2.882	486	52746	Bacteria	Bacteroidota	Bacteroidia	Bacteroidales	Bacteroidaceae	Phocaeicola	Phocaeicola vulgatus	68.95	Medium	Sludge	Built in environment
SRX1041836	CTOTU1901	89.78	4.043	381	67228	Bacteria	Proteobacteria	Alphaproteobacteria	Rhizobiales	Pseudoxanthobacteraceae	Pseudoxanthobacter		69.565	Medium	Sludge	Built in environment
SRX1041836	CTOTU1902	98.88	0.371	66	64622	Bacteria	Bacteroidota	Bacteroidia	Bacteroidales	Bacteroidaceae			97.025	High	Sludge	Built in environment
SRX1041836	CTOTU1903	81.05	3.118	831	30444	Bacteria	Firmicutes_C	Negativicutes	Acidaminococcales	Acidaminococcaceae			65.46	Medium	Sludge	Built in environment
SRX1041836	CTOTU1904	87.56	0.892	377	38454	Bacteria	Desulfobacterota	Desulfobulbia	Desulfobulbales	Desulfobulbaceae	Desulfobulbus		83.1	Medium	Sludge	Built in environment
SRX1041836	CTOTU1905	74.39	1.731	380	30994	Bacteria	Proteobacteria	Gammaproteobacteria	Burkholderiales	Burkholderiaceae	Comamonas	Comamonas denitrificans_A	65.735	Medium	Sludge	Built in environment
SRX1041836	CTOTU1906	94.99	0	329	47150	Bacteria	Fibrobacterota	Fibrobacteria	UBA5070	UBA5070			94.99	High	Sludge	Built in environment
SRX1041836	CTOTU1916	74.17	1.712	651	31152	Bacteria	Fibrobacterota	Fibrobacteria	UBA5070	UBA5070			65.61	Medium	Sludge	Built in environment
SRX1041836	CTOTU1908	93.82	0	82	24559	Bacteria	Firmicutes	Bacilli	RFN20	CAG-826	UBA4951		93.82	High	Sludge	Built in environment
SRX1041836	CTOTU1909	88.85	0.187	169	25760	Bacteria	Firmicutes	Bacilli	Lactobacillales	Streptococcaceae	Streptococcus	Streptococcus parasuis	87.915	Medium	Sludge	Built in environment
SRX1041836	CTOTU1910	97.53	1.006	211	29510	Bacteria	Firmicutes_A	Clostridia	Oscillospirales	Acutalibacteraceae	Ruminococcus_E	Ruminococcus_E bromii_B	92.5	High	Sludge	Built in environment
SRX1041836	CTOTU1911	88.79	0.952	133	28460	Bacteria	Bacteroidota	Bacteroidia	Bacteroidales	UBA932	Egerieousia		84.03	Medium	Sludge	Built in environment
SRX1041836	CTOTU1912	95.47	0.476	93	34302	Bacteria	Bacteroidota	Bacteroidia	Bacteroidales	UBA1715	UBA1715		93.09	High	Sludge	Built in environment
SRX1041836	CTOTU1913	82.27	0.524	403	27746	Bacteria	Firmicutes_A	Clostridia	Oscillospirales	Oscillospiraceae	UBA2658		79.65	Medium	Sludge	Built in environment
SRX1041836	CTOTU1914	56.03	0	602	55208	Bacteria	Proteobacteria	Alphaproteobacteria	Rhizobiales	Pseudoxanthobacteraceae	Pseudoxanthobacter		56.03	Medium	Sludge	Built in environment
SRX1041836	CTOTU1915	83.91	1.428	156	40007	Bacteria	Bacteroidota	Bacteroidia	Bacteroidales	Bacteroidaceae	Prevotella		76.77	Medium	Sludge	Built in environment
SRX1041836	CTOTU1925	98.1	1.089	102	59101	Bacteria	Bacteroidota	Bacteroidia	Bacteroidales	Tannerellaceae			92.655	High	Sludge	Built in environment
SRX1041836	CTOTU1917	97.19	0	93	45624	Bacteria	Bacteroidota	Bacteroidia	Bacteroidales	Bacteroidaceae	Prevotella		97.19	High	Sludge	Built in environment
SRX1041836	CTOTU1918	91.57	4.674	579	33690	Bacteria	Bacteroidota	Bacteroidia	Bacteroidales	Rikenellaceae	Alistipes	Alistipes putredinis	68.2	High	Sludge	Built in environment
SRX1041836	CTOTU1919	87.95	0.407	277	49108	Bacteria	Bacteroidota	Bacteroidia	Bacteroidales	Bacteroidaceae	JAAYUD01		85.915	Medium	Sludge	Built in environment
SRX1041836	CTOTU1920	96.77	1.075	78	31055	Bacteria	Bacteroidota	Bacteroidia	Bacteroidales	Paludibacteraceae			91.395	High	Sludge	Built in environment
SRX1041836	CTOTU1921	56.88	0	227	36810	Bacteria	Bacteroidota	Bacteroidia	Bacteroidales	Bacteroidaceae	Prevotella		56.88	Medium	Sludge	Built in environment
SRX1041836	CTOTU1922	62.48	1.647	611	20622	Bacteria	Firmicutes	Bacilli	Lactobacillales	Streptococcaceae	Lactococcus	Lactococcus hircilactis	54.245	Medium	Sludge	Built in environment
SRX1041836	CTOTU1923	95.96	0.74	210	56092	Bacteria	Bacteroidota	Bacteroidia	Bacteroidales	Bacteroidaceae	Prevotella		92.26	High	Sludge	Built in environment
SRX1041836	CTOTU1924	87.94	0	67	19558	Bacteria	Firmicutes	Bacilli	RFN20	CAG-826	Onthovivens		87.94	Medium	Sludge	Built in environment
SRX1041836	CTOTU1928	83.59	3.896	326	26201	Bacteria	Actinobacteriota	Actinomycetia	Actinomycetales	Bifidobacteriaceae	Bifidobacterium	Bifidobacterium adolescentis	64.11	Medium	Sludge	Built in environment
SRX1041836	CTOTU1926	59.49	1.323	689	27659	Bacteria	Bacteroidota	Bacteroidia	Flavobacteriales	Weeksellaceae	Epilithonimonas	Epilithonimonas vandammei	52.875	Medium	Sludge	Built in environment
SRX1041836	CTOTU1927	93.23	1.522	414	47562	Bacteria	Proteobacteria	Gammaproteobacteria	Burkholderiales	Aquaspirillaceae	Rivicola	Rivicola pingtungensis	85.62	High	Sludge	Built in environment
SRX1041836	CTOTU1929	89.99	1.344	397	25196	Bacteria	Firmicutes_C	Negativicutes	Selenomonadales	JAGPMH01	JAGPMH01	JAGPMH01 sp018052945	83.27	Medium	Sludge	Built in environment
SRX1041836	CTOTU1930	58.26	0	178	30844	Bacteria	Firmicutes	Bacilli	RFN20	CAG-826	UBA4951		58.26	Medium	Sludge	Built in environment
SRX1041836	CTOTU1931	51.64	0	381	30210	Bacteria	Proteobacteria	Gammaproteobacteria	Burkholderiales	Burkholderiaceae	Acidovorax	Acidovorax temperans	51.64	Medium	Sludge	Built in environment
SRX1041836	CTOTU1932	62.92	0	12	9957	Bacteria	Firmicutes	Bacilli	RFN20	CAG-826	Alectryobacillus		62.92	Medium	Sludge	Built in environment
SRX1041836	CTOTU1933	93.31	0.345	241	28442	Bacteria	Campylobacterota	Campylobacteria	Campylobacterales	Arcobacteraceae	Aliarcobacter	Aliarcobacter cryaerophilus_A	91.585	High	Sludge	Built in environment
SRX1041838	CTOTU1950	94.73	0.546	310	59010	Bacteria	Actinobacteriota	Actinomycetia	Actinomycetales	Dermatophilaceae	Tetrasphaera_A	Tetrasphaera_A australiensis	92	High	Water	Built in environment
SRX1041838	CTOTU1951	97.38	1.531	283	44600	Bacteria	Actinobacteriota	Actinomycetia	Actinomycetales	Dermatophilaceae	Phycicoccus_A	Phycicoccus_A elongatus	89.725	High	Water	Built in environment
SRX1041838	CTOTU1952	95.37	0.99	346	57357	Bacteria	Bacteroidota	Bacteroidia	Chitinophagales	Saprospiraceae	OLB9		90.42	High	Water	Built in environment
SRX1041838	CTOTU1953	84.58	1.246	671	42151	Bacteria	Desulfobacterota	Desulfomonilia	UBA1062	UBA1062	MWEI01	MWEI01 sp002071045	78.35	Medium	Water	Built in environment
SRX1041838	CTOTU1954	88.92	3.398	667	29352	Archaea	Halobacteriota	Methanomicrobia	Methanomicrobiales	Methanoregulaceae	SD8	SD8 sp018432765	71.93	Medium	Water	Built in environment
SRX1041838	CTOTU1955	94.49	0.738	487	43377	Bacteria	Bacteroidota	Bacteroidia	Chitinophagales	BACL12	UBA11426	UBA11426 sp003448375	90.8	High	Water	Built in environment
SRX1041838	CTOTU1956	89.79	4.539	675	45176	Bacteria	Bacteroidota	Bacteroidia	Bacteroidales	VadinHA17	SR-FBR-E99	SR-FBR-E99 sp012513795	67.095	Medium	Water	Built in environment
SRX1041838	CTOTU1957	95.48	1.63	390	50837	Bacteria	Bacteroidota	Bacteroidia	Flavobacteriales	PHOS-HE28	PHOS-HE28		87.33	High	Water	Built in environment
SRX1041838	CTOTU1961	92.72	5.939	1241	119054	Bacteria	Chloroflexota	Anaerolineae	Caldilineales	Caldilineaceae	Caldilinea		63.025	Medium	Water	Built in environment
SRX1041838	CTOTU1958	62.87	2.339	763	38919	Bacteria	Proteobacteria	Gammaproteobacteria	Competibacterales	Competibacteraceae	Competibacter	Competibacter phosphatis	51.175	Medium	Water	Built in environment
SRX1041838	CTOTU1959	76.48	2.095	784	48354	Bacteria	Nitrospirota	Nitrospiria	Nitrospirales	Nitrospiraceae	Nitrospira_A	Nitrospira_A sp003456605	66.005	Medium	Water	Built in environment
SRX1041838	CTOTU1960	84.35	3.571	462	35296	Bacteria	Desulfobacterota	Syntrophia	Syntrophales	Smithellaceae	Smithella	Smithella sp017993615	66.495	Medium	Water	Built in environment
SRX1041838	CTOTU1962	57.18	1.036	592	27333	Bacteria	Proteobacteria	Gammaproteobacteria	Burkholderiales	Nitrosomonadaceae	Nitrosomonas		52	Medium	Water	Built in environment
SRX1041838	CTOTU1963	100	0	44	49166	Bacteria	Bacteroidota	Bacteroidia	AKYH767-A	OLB10	OLB10	OLB10 sp001567275	100	High	Water	Built in environment
SRX1041838	CTOTU1964	98.11	0.313	651	53830	Bacteria	Thermotogota	Thermotogae	Petrotogales	Kosmotogaceae	Mesotoga	Mesotoga prima	96.545	High	Water	Built in environment
SRX1041838	CTOTU1965	74.04	1.351	768	45126	Bacteria	Proteobacteria	Gammaproteobacteria	Burkholderiales	Burkholderiaceae	Ottowia		67.285	Medium	Water	Built in environment
SRX1063463	CTOTU2210	96.57	0.792	35	39152	Bacteria	Proteobacteria	Alphaproteobacteria	Sphingomonadales	Sphingomonadaceae	Sphingorhabdus_B		92.61	High	Water	Built in environment
SRX1063463	CTOTU2207	98.9	0.73	37	44779	Bacteria	Proteobacteria	Gammaproteobacteria	Burkholderiales	Burkholderiaceae	Limnohabitans		95.25	High	Water	Built in environment
SRX1063463	CTOTU2208	64.37	0.18	157	14691	Bacteria	Actinobacteriota	Actinomycetia	Nanopelagicales	Nanopelagicaceae	Nanopelagicus	Nanopelagicus sp000383815	63.47	Medium	Water	Built in environment
SRX1063463	CTOTU2209	98.11	6.739	9	23814	Bacteria	Actinobacteriota	Actinomycetia	Nanopelagicales	Nanopelagicaceae	Planktophila		64.415	Medium	Water	Built in environment
SRX1063463	CTOTU2211	96.41	0.77	692	91372	Bacteria	Proteobacteria	Gammaproteobacteria	Enterobacterales	Enterobacteriaceae	Klebsiella	Klebsiella oxytoca	92.56	High	Water	Built in environment
SRX1063463	CTOTU2212	96.55	0	84	33474	Bacteria	Bacteroidota	Bacteroidia	Chitinophagales	Chitinophagaceae	Sediminibacterium	Sediminibacterium sp002299885	96.55	High	Water	Built in environment
SRX1063463	CTOTU2213	95.32	1.388	93	25355	Bacteria	Actinobacteriota	Actinomycetia	Actinomycetales	Microbacteriaceae	Pontimonas	Pontimonas sp000754445	88.38	High	Water	Built in environment
SRX1063463	CTOTU2214	91.81	0	8	27609	Bacteria	Actinobacteriota	Actinomycetia	Nanopelagicales	UBA5976	UBA5976		91.81	High	Water	Built in environment
SRX1063463	CTOTU2215	91.22	0	6	21196	Bacteria	Actinobacteriota	Actinomycetia	Actinomycetales	Microbacteriaceae	Rhodoluna		91.22	High	Water	Built in environment
SRX1063463	CTOTU2216	97.43	1.282	2	33799	Bacteria	Actinobacteriota	Acidimicrobiia	Acidimicrobiales	Ilumatobacteraceae	UBA3006		91.02	High	Water	Built in environment
SRX1063463	CTOTU2217	74.01	0	326	19168	Bacteria	Actinobacteriota	Actinomycetia	Nanopelagicales	Nanopelagicaceae	AAA044-D11		74.01	Medium	Water	Built in environment
SRX1063463	CTOTU2218	94.1	0.65	18	32112	Bacteria	Proteobacteria	Gammaproteobacteria	Burkholderiales	Burkholderiaceae	Polynucleobacter		90.85	High	Water	Built in environment
SRX1077586	CTOTU2291	60.78	0	1462	80285	Bacteria	Chloroflexota	Anaerolineae	Caldilineales	Caldilineaceae	CFX5		60.78	Medium	Sludge	Built in environment
SRX1077586	CTOTU2283	92.1	1.302	248	100825	Bacteria	Proteobacteria	Alphaproteobacteria	Rhizobiales	Xanthobacteraceae	Bradyrhizobium		85.59	High	Sludge	Built in environment
SRX1077586	CTOTU2284	91.13	1.991	278	66032	Bacteria	Proteobacteria	Gammaproteobacteria	Xanthomonadales	Rhodanobacteraceae	Dokdonella		81.175	High	Sludge	Built in environment
SRX1077586	CTOTU2285	95.08	0.927	46	45876	Bacteria	Proteobacteria	Gammaproteobacteria	Xanthomonadales	Rhodanobacteraceae	Rudaea		90.445	High	Sludge	Built in environment
SRX1077586	CTOTU2286	52.58	0	60	8049	Bacteria	Patescibacteria	Saccharimonadia	Saccharimonadales	UBA1547	UBA1547		52.58	Medium	Sludge	Built in environment
SRX1077586	CTOTU2287	95.72	1.756	28	59425	Bacteria	Acidobacteriota	Blastocatellia	Pyrinomonadales	Pyrinomonadaceae	OLB17		86.94	High	Sludge	Built in environment
SRX1077586	CTOTU2288	98.91	0.694	71	68663	Bacteria	Actinobacteriota	Actinomycetia	Actinomycetales	Dermatophilaceae	Phycicoccus	Phycicoccus sp014763705	95.44	High	Sludge	Built in environment
SRX1077586	CTOTU2289	79.78	0	515	103655	Bacteria	Proteobacteria	Gammaproteobacteria	Burkholderiales	Burkholderiaceae			79.78	Medium	Sludge	Built in environment
SRX1077586	CTOTU2290	96.3	1.136	178	73553	Bacteria	Planctomycetota	Phycisphaerae	Phycisphaerales	UBA1924	UBA4658		90.62	High	Sludge	Built in environment
SRX1077586	CTOTU2300	79.91	0.744	639	57994	Bacteria	Bacteroidota	Ignavibacteria	Ignavibacteriales	Ignavibacteriaceae	IGN3	IGN3 sp018059515	76.19	Medium	Sludge	Built in environment
SRX1077586	CTOTU2292	94.33	0.505	80	38622	Bacteria	Actinobacteriota	Actinomycetia	Actinomycetales	Microbacteriaceae	Terrimesophilobacter		91.805	High	Sludge	Built in environment
SRX1077586	CTOTU2293	73.47	3.309	788	59595	Bacteria	Proteobacteria	Alphaproteobacteria	Rhizobiales	Kaistiaceae	Bauldia		56.925	Medium	Sludge	Built in environment
SRX1077586	CTOTU2294	92.99	4.316	162	87256	Bacteria	Proteobacteria	Gammaproteobacteria	Steroidobacterales	Steroidobacteraceae	Povalibacter		71.41	High	Sludge	Built in environment
SRX1077586	CTOTU2295	94.86	1.473	178	64743	Bacteria	Proteobacteria	Alphaproteobacteria	Rhizobiales	Beijerinckiaceae	Enterovirga		87.495	High	Sludge	Built in environment
SRX1077586	CTOTU2296	89.24	4.572	445	57812	Bacteria	Proteobacteria	Gammaproteobacteria	Burkholderiales	Burkholderiaceae	SCN-69-89		66.38	Medium	Sludge	Built in environment
SRX1077586	CTOTU2297	86.21	1.785	503	49365	Bacteria	Bdellovibrionota	Bdellovibrionia	Bdellovibrionales	UBA6776			77.285	Medium	Sludge	Built in environment
SRX1077586	CTOTU2298	84.17	2.006	291	69836	Bacteria	Proteobacteria	Alphaproteobacteria	Rhizobiales	Beijerinckiaceae	Rhodoblastus		74.14	Medium	Sludge	Built in environment
SRX1077586	CTOTU2299	98.04	0.186	164	54509	Bacteria	Bacteroidota	Ignavibacteria	Ignavibacteriales	Ignavibacteriaceae			97.11	High	Sludge	Built in environment
SRX1077586	CTOTU2303	74.94	4.112	707	45463	Bacteria	Proteobacteria	Gammaproteobacteria	Burkholderiales	Burkholderiaceae	Ottowia	Ottowia sp017307865	54.38	Medium	Sludge	Built in environment
SRX1077586	CTOTU2301	98.59	0.498	165	88411	Bacteria	Proteobacteria	Gammaproteobacteria	Burkholderiales	Burkholderiaceae	Rubrivivax		96.1	High	Sludge	Built in environment
SRX1077586	CTOTU2302	86.25	4.727	1106	69236	Bacteria	Chloroflexota	Anaerolineae	Anaerolineales	Anaerolineaceae	Anaerolinea		62.615	Medium	Sludge	Built in environment
SRX1077586	CTOTU2304	93	3.045	122	59410	Bacteria	Actinobacteriota	Thermoleophilia	Miltoncostaeales	Miltoncostaeaceae			77.775	High	Sludge	Built in environment
SRX1077586	CTOTU2305	94.81	0.155	84	68757	Bacteria	Proteobacteria	Gammaproteobacteria	Burkholderiales	Burkholderiaceae	CAIKUF01		94.035	High	Sludge	Built in environment
SRX1077586	CTOTU2306	62.05	0	265	30639	Bacteria	Proteobacteria	Alphaproteobacteria	Rhizobiales	Xanthobacteraceae	Ga0077548		62.05	Medium	Sludge	Built in environment
SRX1077586	CTOTU2307	65.67	0	567	46358	Bacteria	Proteobacteria	Alphaproteobacteria	Sphingomonadales	Sphingomonadaceae	Sphingopyxis		65.67	Medium	Sludge	Built in environment
SRX1077604	CTOTU2389	85.75	6.17	1049	46083	Bacteria	Bacteroidota	Bacteroidia	Flavobacteriales	Flavobacteriaceae	Mariniflexile	Mariniflexile sp002426835	54.9	Medium	Sludge	Built in environment
SRX1077604	CTOTU2379	57.18	1.136	1787	50913	Bacteria	Planctomycetota	UBA1135	UBA2386	GCA-002748355			51.5	Medium	Sludge	Built in environment
SRX1077604	CTOTU2380	91.98	0	30	37917	Bacteria	Bdellovibrionota						91.98	High	Sludge	Built in environment
SRX1077604	CTOTU2381	75.86	1.554	590	50953	Bacteria	Actinobacteriota	Actinomycetia	Propionibacteriales	Propionibacteriaceae	Micropruina		68.09	Medium	Sludge	Built in environment
SRX1077604	CTOTU2382	88.34	2	1477	112810	Bacteria	Chloroflexota	Anaerolineae	4572-78	J111	J095		78.34	Medium	Sludge	Built in environment
SRX1077604	CTOTU2383	60.48	0.574	471	39526	Bacteria	Proteobacteria	Gammaproteobacteria	Competibacterales	Competibacteraceae	Competibacter	Competibacter phosphatis	57.61	Medium	Sludge	Built in environment
SRX1077604	CTOTU2384	98.48	1.01	301	101256	Bacteria	Bacteroidota	Bacteroidia	Chitinophagales	Saprospiraceae			93.43	High	Sludge	Built in environment
SRX1077604	CTOTU2385	96.53	1.727	132	53139	Bacteria	Proteobacteria	Alphaproteobacteria	Rhodobacterales	Rhodobacteraceae	Paracoccus		87.895	High	Sludge	Built in environment
SRX1077604	CTOTU2386	54.55	0	47	10435	Bacteria	Patescibacteria	Saccharimonadia	Saccharimonadales	Nanoperiomorbaceae	GCA-016699895	GCA-016699895 sp016699895	54.55	Medium	Sludge	Built in environment
SRX1077604	CTOTU2387	83.1	2.185	1083	55482	Bacteria	Proteobacteria	Gammaproteobacteria	Burkholderiales	Burkholderiaceae	Rubrivivax	Rubrivivax sp011525985	72.175	Medium	Sludge	Built in environment
SRX1077604	CTOTU2388	91.24	4.797	1161	112508	Bacteria	Bacteroidota	Bacteroidia	Chitinophagales	Saprospiraceae	Flavilitoribacter		67.255	High	Sludge	Built in environment
SRX1077604	CTOTU2390	99.28	0.537	127	68451	Bacteria	Bacteroidota	Bacteroidia	Flavobacteriales	PHOS-HE28	PHOS-HE28		96.595	High	Sludge	Built in environment
SRX1077604	CTOTU2391	50.15	0	733	28640	Bacteria	Proteobacteria	Alphaproteobacteria	Rhizobiales	Rhizobiaceae			50.15	Medium	Sludge	Built in environment
SRX1077604	CTOTU2392	97.74	0.2	417	68575	Bacteria	Proteobacteria	Alphaproteobacteria	Rhodobacterales	Rhodobacteraceae	Amaricoccus		96.74	High	Sludge	Built in environment
SRX1077604	CTOTU2393	94.26	0.546	415	62833	Bacteria	Bacteroidota	Ignavibacteria	SJA-28	B-1AR	JAGPCH01		91.53	High	Sludge	Built in environment
SRX1077604	CTOTU2394	68.15	2.268	632	41647	Bacteria	Actinobacteriota	Actinomycetia	Propionibacteriales	Propionibacteriaceae	Arachnia		56.81	Medium	Sludge	Built in environment
SRX1077604	CTOTU2395	79.77	2.903	3176	119968	Bacteria	Myxococcota	Polyangia	Polyangiales	Polyangiaceae			65.255	Medium	Sludge	Built in environment
SRX1077604	CTOTU2396	89.86	1.092	279	58148	Bacteria	Bacteroidota	Ignavibacteria	SJA-28	OLB5	OLB5		84.4	Medium	Sludge	Built in environment
SRX1077604	CTOTU2397	60.64	1.388	45	14956	Bacteria	Patescibacteria	Saccharimonadia	Saccharimonadales	Saccharimonadaceae	SZUA-359		53.7	Medium	Sludge	Built in environment
SRX1077607	CTOTU2442	96.11	1.27	189	80121	Bacteria	Actinobacteriota	Actinomycetia	Mycobacteriales	Mycobacteriaceae	Gordonia		89.76	High	Sludge	Built in environment
SRX1077607	CTOTU2433	97.81	2.706	273	65978	Bacteria	Actinobacteriota	Acidimicrobiia	Acidimicrobiales	Microtrichaceae	AWTP1-35	AWTP1-35 sp003962875	84.28	High	Sludge	Built in environment
SRX1077607	CTOTU2434	96.29	0.427	105	67603	Bacteria	Actinobacteriota	Acidimicrobiia	Acidimicrobiales	Microtrichaceae	JADJBW01	JADJBW01 sp016703525	94.155	High	Sludge	Built in environment
SRX1077607	CTOTU2435	63.49	0	18	14090	Bacteria	Patescibacteria	Saccharimonadia	Saccharimonadales				63.49	Medium	Sludge	Built in environment
SRX1077607	CTOTU2436	63.03	0.99	72	13472	Bacteria	Patescibacteria	Saccharimonadia	Saccharimonadales	UBA7683	UBA7683		58.08	Medium	Sludge	Built in environment
SRX1077607	CTOTU2437	80.79	3.621	315	60667	Bacteria	Proteobacteria	Gammaproteobacteria	Burkholderiales	Burkholderiaceae			62.685	Medium	Sludge	Built in environment
SRX1077607	CTOTU2438	90.73	2.475	644	85562	Bacteria	Bacteroidota	Bacteroidia	Chitinophagales	Saprospiraceae	JADKBO01	JADKBO01 sp016715105	78.355	High	Sludge	Built in environment
SRX1077607	CTOTU2439	81.57	5.276	1001	72483	Bacteria	Acidobacteriota	Blastocatellia	Pyrinomonadales	Pyrinomonadaceae			55.19	Medium	Sludge	Built in environment
SRX1077607	CTOTU2440	96.87	0.7	59	41913	Bacteria	Proteobacteria	Gammaproteobacteria	Burkholderiales	Burkholderiaceae	JAAFJR01		93.37	High	Sludge	Built in environment
SRX1077607	CTOTU2441	63.33	2.136	465	29879	Bacteria	Actinobacteriota	Thermoleophilia	Solirubrobacterales	Solirubrobacteraceae	Baekduia		52.65	Medium	Sludge	Built in environment
SRX1077607	CTOTU2450	92.7	2.991	126	27883	Bacteria	Actinobacteriota	Acidimicrobiia	IMCC26256	JAGPDB01	JAGPDB01		77.745	High	Sludge	Built in environment
SRX1077607	CTOTU2443	87.97	0.728	259	52723	Bacteria	Bacteroidota	Ignavibacteria	SJA-28	B-1AR	JAEUSI01		84.33	Medium	Sludge	Built in environment
SRX1077607	CTOTU2444	54.12	0.617	1035	57693	Bacteria	Proteobacteria	Gammaproteobacteria	Burkholderiales	Burkholderiaceae	UBA4615		51.035	Medium	Sludge	Built in environment
SRX1077607	CTOTU2445	71.23	0	10	17303	Bacteria	Patescibacteria	Microgenomatia	Levybacterales	GWA1-39-11	JAGORM01		71.23	Medium	Sludge	Built in environment
SRX1077607	CTOTU2446	92.72	1.09	31	65698	Bacteria	Chloroflexota	Anaerolineae	Anaerolineales	EnvOPS12	UBA12294	UBA12294 sp016789025	87.27	High	Sludge	Built in environment
SRX1077607	CTOTU2447	88.58	3.235	337	46021	Bacteria	Actinobacteriota	Thermoleophilia	Solirubrobacterales	Solirubrobacteraceae	F1-60-MAGs163		72.405	Medium	Sludge	Built in environment
SRX1077607	CTOTU2448	76.74	1.237	410	24136	Bacteria	Proteobacteria	Alphaproteobacteria	JAEUKQ01	JAEUKQ01	JAEUKQ01	JAEUKQ01 sp016794225	70.555	Medium	Sludge	Built in environment
SRX1077607	CTOTU2449	73.14	2.545	1149	43611	Bacteria	Bacteroidota	Bacteroidia	Chitinophagales	UBA2359	BJ6	BJ6 sp014584595	60.415	Medium	Sludge	Built in environment
SRX1077607	CTOTU2459	63.98	1.748	1123	40443	Bacteria	Bacteroidota	Ignavibacteria	SJA-28	OLB5	OLB5		55.24	Medium	Sludge	Built in environment
SRX1077607	CTOTU2451	91.49	0.546	177	64001	Bacteria	Bacteroidota	Ignavibacteria	SJA-28	B-1AR	JAGPCH01		88.76	High	Sludge	Built in environment
SRX1077607	CTOTU2452	99	0.495	37	54399	Bacteria	Bacteroidota	Bacteroidia	Chitinophagales	Saprospiraceae	UBA3362	UBA3362 sp016710235	96.525	High	Sludge	Built in environment
SRX1077607	CTOTU2453	98.15	0.968	153	51715	Bacteria	Proteobacteria	Alphaproteobacteria	Sphingomonadales	Sphingomonadaceae	Sphingorhabdus_B		93.31	High	Sludge	Built in environment
SRX1077607	CTOTU2454	93.05	0.925	232	57745	Bacteria	Armatimonadota	Fimbriimonadia	Fimbriimonadales	Fimbriimonadaceae			88.425	High	Sludge	Built in environment
SRX1077607	CTOTU2455	66.66	0	16	13759	Bacteria	Patescibacteria	Saccharimonadia	Saccharimonadales	UBA4665_A			66.66	Medium	Sludge	Built in environment
SRX1077607	CTOTU2456	71.75	0	18	13430	Bacteria	Patescibacteria	Saccharimonadia	Saccharimonadales	AWTP1-31			71.75	Medium	Sludge	Built in environment
SRX1077607	CTOTU2457	93.16	0.854	80	70061	Bacteria	Actinobacteriota	Acidimicrobiia	Acidimicrobiales	Microtrichaceae	Microthrix	Microthrix sp002473265	88.89	High	Sludge	Built in environment
SRX1077607	CTOTU2458	85.13	1.722	412	63652	Bacteria	Actinobacteriota	Acidimicrobiia	Acidimicrobiales	JAAYBP01	JAAZBK01		76.52	Medium	Sludge	Built in environment
SRX1077607	CTOTU2462	93.58	2.564	241	61525	Bacteria	Acidobacteriota	Blastocatellia	Pyrinomonadales	Pyrinomonadaceae	OLB17		80.76	High	Sludge	Built in environment
SRX1077607	CTOTU2460	51.53	0	890	40809	Bacteria	Chloroflexota	Anaerolineae	Promineofilales	Promineofilaceae	Promineofilum		51.53	Medium	Sludge	Built in environment
SRX1077607	CTOTU2461	93.69	3.136	376	72570	Bacteria	Nitrospirota	Nitrospiria	Nitrospirales	Nitrospiraceae	Nitrospira_F	Nitrospira_F sp902500775	78.01	High	Sludge	Built in environment
SRX1077607	CTOTU2463	82.2	2.181	610	51000	Bacteria	Proteobacteria	Alphaproteobacteria	Rhodobacterales	Rhodobacteraceae	Tabrizicola		71.295	Medium	Sludge	Built in environment
SRX1077607	CTOTU2464	69.35	0.899	707	53511	Bacteria	Bacteroidota	Bacteroidia	AKYH767-A	OLB10	JADKJB01		64.855	Medium	Sludge	Built in environment
SRX1077607	CTOTU2465	94.82	2.31	223	54562	Bacteria	Chloroflexota	Dehalococcoidia	Tepidiformales	Tepidiformaceae	JACPOQ01	JACPOQ01 sp016703545	83.27	High	Sludge	Built in environment
SRX1077607	CTOTU2466	89.16	3.729	281	35178	Bacteria	Proteobacteria	Gammaproteobacteria	Burkholderiales	UBA11063	UBA11063		70.515	Medium	Sludge	Built in environment
SRX1077607	CTOTU2467	98.7	0	25	44512	Bacteria	Actinobacteriota	Thermoleophilia	Solirubrobacterales	70-9	67-14		98.7	High	Sludge	Built in environment
SRX1077721	CTOTU2501	76.54	1.034	1947	66497	Bacteria	Bacteroidota	Bacteroidia	Chitinophagales	Saprospiraceae	OLB9		71.37	Medium	Sludge	Built in environment
SRX1077721	CTOTU2502	99.53	0.4	165	74251	Bacteria	Proteobacteria	Alphaproteobacteria	Rhodobacterales	Rhodobacteraceae	Amaricoccus		97.53	High	Sludge	Built in environment
SRX1077721	CTOTU2503	94.85	2.53	227	62036	Bacteria	Actinobacteriota	Actinomycetia	Propionibacteriales	Propionibacteriaceae	Arachnia		82.2	High	Sludge	Built in environment
SRX1077721	CTOTU2504	100	0.476	55	49790	Bacteria	Bacteroidota	Bacteroidia	AKYH767-A	OLB10	OLB10		97.62	High	Sludge	Built in environment
SRX1077721	CTOTU2505	98.19	3.693	166	91253	Bacteria	Proteobacteria	Alphaproteobacteria	Geminicoccales	Geminicoccaceae			79.725	High	Sludge	Built in environment
SRX1077721	CTOTU2506	56.52	0.094	67	10501	Bacteria	Patescibacteria	Saccharimonadia	Saccharimonadales	Nanoperiomorbaceae	GCA-016699895	GCA-016699895 sp016699895	56.05	Medium	Sludge	Built in environment
SRX1085351	CTOTU2708	54.83	0.156	127	7322	Bacteria	Patescibacteria	Paceibacteria	2-01-FULL-47-10				54.05	Medium	Sediment; Soil	Groundwater
SRX1085351	CTOTU2709	58.79	0.854	97	16033	Bacteria	Patescibacteria	Paceibacteria	UBA9983_A	UBA10002	UBA10002	UBA10002 sp001821155	54.52	Medium	Sediment; Soil	Groundwater
SRX1085351	CTOTU2710	63.36	0.156	111	11737	Bacteria	Patescibacteria	Microgenomatia	UBA1406	GWC2-37-13	2-01-FULL-40-42	2-01-FULL-40-42 sp001789965	62.58	Medium	Sediment; Soil	Groundwater
SRX1085351	CTOTU2711	66.9	0	33	13493	Archaea	Nanoarchaeota	Nanoarchaeia	Pacearchaeales	GW2011-AR1	JAGVXD01	JAGVXD01 sp018303945	66.9	Medium	Sediment; Soil	Groundwater
SRX1085351	CTOTU2712	62.28	0	101	6446	Bacteria	Patescibacteria	Paceibacteria	UBA9983_A	UBA2163	UBA2163	UBA2163 sp001774455	62.28	Medium	Sediment; Soil	Groundwater
SRX1085351	CTOTU2713	77.57	0	44	16492	Archaea	Nanoarchaeota	Nanoarchaeia	SCGC-AAA011-G17	GW2011-AR17	GW2011-AR17	GW2011-AR17 sp10136u	77.57	Medium	Sediment; Soil	Groundwater
SRX1085351	CTOTU2717	69.9	0.851	1259	54100	Bacteria	Proteobacteria	Alphaproteobacteria	Rhodobacterales	Rhodobacteraceae	Cypionkella	Cypionkella sp001828855	65.645	Medium	Sediment; Soil	Groundwater
SRX1085351	CTOTU2714	69.57	0.467	68	7647	Archaea	Nanoarchaeota	Nanoarchaeia	UBA10117	UBA10117	JAGVWH01	JAGVWH01 sp018304365	67.235	Medium	Sediment; Soil	Groundwater
SRX1085351	CTOTU2715	87.75	5.663	164	16153	Archaea	Thermoproteota	Nitrososphaeria	Nitrososphaerales	Nitrosopumilaceae	VHBM01	VHBM01 sp016176745	59.435	Medium	Sediment; Soil	Groundwater
SRX1085351	CTOTU2716	84.21	4.066	730	30420	Bacteria	Planctomycetota	Brocadiae	Brocadiales	2-02-FULL-50-16-A	2-12-FULL-52-36	2-12-FULL-52-36 sp001828545	63.88	Medium	Sediment; Soil	Groundwater
SRX1085351	CTOTU2718	65.31	0	83	12976	Bacteria	Patescibacteria	Paceibacteria	UBA9936	UBA9936	UBA9936	UBA9936 sp001774105	65.31	Medium	Sediment; Soil	Groundwater
SRX1085351	CTOTU2719	50.48	0	295	9338	Bacteria	Proteobacteria	Alphaproteobacteria	Rickettsiales	UBA1997	UBA2645	UBA2645 sp001767955	50.48	Medium	Sediment; Soil	Groundwater
SRX1085351	CTOTU2720	61.62	0.934	195	14867	Archaea	Aenigmatarchaeota	Aenigmatarchaeia	GW2011-AR5	GW2011-AR5			56.95	Medium	Sediment; Soil	Groundwater
SRX1085351	CTOTU2721	68.45	0	392	25822	Bacteria	UBA10199	UBA10199	SPLOWO2-01-44-7	SPLOWO2-01-44-7	SPLOWO2-01-44-7	SPLOWO2-01-44-7 sp001798075	68.45	Medium	Sediment; Soil	Groundwater
SRX1085351	CTOTU2722	58.37	1.246	171	8920	Archaea	Aenigmatarchaeota	Aenigmatarchaeia	Aenigmatarchaeales	JACQIB01			52.14	Medium	Sediment; Soil	Groundwater
SRX1085351	CTOTU2723	64.99	0.854	14	11924	Bacteria	Patescibacteria	Paceibacteria	UBA9983_A	UBA9973	UBA9973	UBA9973 sp001785445	60.72	Medium	Sediment; Soil	Groundwater
SRX1085351	CTOTU2724	100	0	8	75692	Bacteria	Bacteroidota	Bacteroidia	Flavobacteriales	Crocinitomicaceae	Fluviicola	Fluviicola riflensis	100	High	Sediment; Soil	Groundwater
SRX1085351	CTOTU2725	51.48	0	265	13613	Bacteria	Elusimicrobiota	Elusimicrobia	2-02-FULL-39-32	2-02-FULL-39-32	2-02-FULL-39-32	2-02-FULL-39-32 sp001800135	51.48	Medium	Sediment; Soil	Groundwater
SRX1085351	CTOTU2726	74.77	0	213	16065	Archaea	Aenigmatarchaeota	Aenigmatarchaeia	GW2011-AR5	JACRMX01	JAGVVW01	JAGVVW01 sp018304635	74.77	Medium	Sediment; Soil	Groundwater
SRX1085353	CTOTU2727	50.85	0.101	1200	36398	Bacteria	Proteobacteria	Alphaproteobacteria	Rhodobacterales	Rhodobacteraceae	Cypionkella	Cypionkella sp001828855	50.345	Medium	Sediment; Soil	Groundwater
SRX1085353	CTOTU2728	85.66	0.775	136	26715	Bacteria	Proteobacteria	Gammaproteobacteria	CAISUE01	CAISUE01	HIGHO2-12-38-15	HIGHO2-12-38-15 sp001801745	81.785	Medium	Sediment; Soil	Groundwater
SRX1085353	CTOTU2729	53.61	0.094	159	10101	Bacteria	Patescibacteria	Paceibacteria	UBA9983_A	UBA2100	UBA10103	UBA10103 sp003545515	53.14	Medium	Sediment; Soil	Groundwater
SRX1085353	CTOTU2730	64.41	0.934	91	7553	Archaea	Nanoarchaeota	Nanoarchaeia	UBA10117	UBA10117	JAGVWH01	JAGVWH01 sp018304365	59.74	Medium	Sediment; Soil	Groundwater
SRX1085353	CTOTU2731	68.23	0.313	108	11063	Bacteria	Patescibacteria	Paceibacteria	UBA9983	UBA11713	2-01-FULL-46-13	2-01-FULL-46-13 sp001778545	66.665	Medium	Sediment; Soil	Groundwater
SRX1085353	CTOTU2732	69.24	1.084	603	36081	Bacteria	Proteobacteria	Gammaproteobacteria	Pseudomonadales	Moraxellaceae	Acinetobacter	Acinetobacter johnsonii	63.82	Medium	Sediment; Soil	Groundwater
SRX1085353	CTOTU2733	65.47	2.09	83	13639	Bacteria	Patescibacteria	Microgenomatia	Curtissbacterales	GWA2-41-24	GWA2-41-24	GWA2-41-24 sp001775055	55.02	Medium	Sediment; Soil	Groundwater
SRX1085353	CTOTU2734	56.75	0.934	270	11554	Archaea	Nanoarchaeota	Nanoarchaeia	SCGC-AAA011-G17	GW2011-AR17	GW2011-AR17	GW2011-AR17 sp10136u	52.08	Medium	Sediment; Soil	Groundwater
SRX1085353	CTOTU2735	80.41	0.675	144	20649	Bacteria	Chlamydiota	Chlamydiia	Chlamydiales	SM23-39	2-02-FULL-45-22	2-02-FULL-45-22 sp001796285	77.035	Medium	Sediment; Soil	Groundwater
SRX1085353	CTOTU2736	73.81	0	559	24874	Bacteria	UBA10199	UBA10199	UBA10199	2-12-FULL-40-28	2-12-FULL-40-28	2-12-FULL-40-28 sp001798135	73.81	Medium	Sediment; Soil	Groundwater
SRX1085353	CTOTU2737	78.95	0.652	92	28008	Bacteria	Proteobacteria	Alphaproteobacteria	UBA9655	UBA9655	UBA9655	UBA9655 sp001767835	75.69	Medium	Sediment; Soil	Groundwater
SRX1085353	CTOTU2738	69.51	1.724	22	15094	Bacteria	Patescibacteria	Microgenomatia	UBA1406	GWC2-37-13	2-01-FULL-40-42	2-01-FULL-40-42 sp001789965	60.89	Medium	Sediment; Soil	Groundwater
SRX1085355	CTOTU2739	67.68	0	49	12828	Archaea	Nanoarchaeota	Nanoarchaeia	SCGC-AAA011-G17	ARS1403	JAGVZL01	JAGVZL01 sp018302505	67.68	Medium	Sediment; Soil	Groundwater
SRX1085355	CTOTU2740	61.05	1.724	116	11719	Bacteria	Patescibacteria	Paceibacteria	UBA9983_A	UBA2100	UBA10103	UBA10103 sp003545515	52.43	Medium	Sediment; Soil	Groundwater
SRX1085355	CTOTU2741	60.72	0.854	15	11310	Bacteria	Patescibacteria	Paceibacteria	UBA9983_A	UBA9973	UBA9973	UBA9973 sp001785445	56.45	Medium	Sediment; Soil	Groundwater
SRX1085355	CTOTU2742	92.88	0.97	83	17998	Archaea	Thermoproteota	Nitrososphaeria	Nitrososphaerales	Nitrosopumilaceae	VHBM01	VHBM01 sp016176745	88.03	High	Sediment; Soil	Groundwater
SRX1085355	CTOTU2743	67.05	0	18	12279	Archaea	Nanoarchaeota	Nanoarchaeia	SCGC-AAA011-G17	GW2011-AR20	GW2011-AR20	GW2011-AR20 sp000830315	67.05	Medium	Sediment; Soil	Groundwater
SRX1085355	CTOTU2744	79.55	1.564	609	29416	Bacteria	Desulfobacterota	GWC2-55-46	UBA9637	UBA9637			71.73	Medium	Sediment; Soil	Groundwater
SRX1085355	CTOTU2745	70.97	0	47	12797	Bacteria	Patescibacteria	Paceibacteria	UBA9983	2-01-FULL-45-33	2-01-FULL-45-33	2-01-FULL-45-33 sp001778875	70.97	Medium	Sediment; Soil	Groundwater
SRX1085355	CTOTU2746	72.4	2.808	39	11143	Bacteria	Patescibacteria	Paceibacteria	UBA9983_A	Zambryskibacteraceae	C7867-006	C7867-006 sp000996025	58.36	Medium	Sediment; Soil	Groundwater
SRX1085355	CTOTU2755	61.52	0	39	11362	Archaea	Nanoarchaeota	Nanoarchaeia	SCGC-AAA011-G17	JACPIM01	JAGWAC01	JAGWAC01 sp018302125	61.52	Medium	Sediment; Soil	Groundwater
SRX1085355	CTOTU2747	62.19	1.724	24	9020	Bacteria	Patescibacteria	Paceibacteria	UBA9983_A	Zambryskibacteraceae	C7867-006	C7867-006 sp001825395	53.57	Medium	Sediment; Soil	Groundwater
SRX1085355	CTOTU2748	66.12	1.787	112	7895	Bacteria	Patescibacteria	Paceibacteria	2-01-FULL-47-10				57.185	Medium	Sediment; Soil	Groundwater
SRX1085355	CTOTU2749	64.57	1.225	69	8586	Bacteria	Patescibacteria	Paceibacteria	UBA9983_A	UBA9973	UBA9973	UBA9973 sp001786225	58.445	Medium	Sediment; Soil	Groundwater
SRX1085355	CTOTU2750	73.28	2.803	50	11727	Archaea	Nanoarchaeota	Nanoarchaeia	Woesearchaeales	JAGVYF01	JAGVYF01	JAGVYF01 sp018303425	59.265	Medium	Sediment; Soil	Groundwater
SRX1085355	CTOTU2751	79.47	0.105	178	29886	Bacteria	UBA10199	UBA10199	SPLOWO2-01-44-7	SPLOWO2-01-44-7	SPLOWO2-01-44-7	SPLOWO2-01-44-7 sp001798075	78.945	Medium	Sediment; Soil	Groundwater
SRX1085355	CTOTU2752	56.34	1.123	48	8234	Bacteria	Patescibacteria	Paceibacteria	UBA9983_A	Zambryskibacteraceae	UBA5004	UBA5004 sp001824135	50.725	Medium	Sediment; Soil	Groundwater
SRX1085355	CTOTU2753	68.61	1.006	111	11211	Archaea	Nanoarchaeota	Nanoarchaeia	SCGC-AAA011-G17	JAGVZH01			63.58	Medium	Sediment; Soil	Groundwater
SRX1085355	CTOTU2754	90.65	1.869	92	22932	Archaea	Nanoarchaeota	Nanoarchaeia	Woesearchaeales	GW2011-AR4	JAGVXV01	JAGVXV01 sp018303625	81.305	High	Sediment; Soil	Groundwater
SRX1085355	CTOTU2762	78.5	0	61	17587	Archaea	Nanoarchaeota	Nanoarchaeia	SCGC-AAA011-G17	GW2011-AR17	GW2011-AR17	GW2011-AR17 sp10136u	78.5	Medium	Sediment; Soil	Groundwater
SRX1085355	CTOTU2756	74.29	0	44	12751	Archaea	Nanoarchaeota	Nanoarchaeia	SCGC-AAA011-G17	GW2011-AR20	JAGVZJ01	JAGVZJ01 sp018302465	74.29	Medium	Sediment; Soil	Groundwater
SRX1085355	CTOTU2757	64.56	0	61	13475	Archaea	Nanoarchaeota	Nanoarchaeia	Pacearchaeales	GW2011-AR1	JAGVXD01	JAGVXD01 sp018303945	64.56	Medium	Sediment; Soil	Groundwater
SRX1085355	CTOTU2758	80.76	0.934	158	21637	Archaea	Nanoarchaeota	Nanoarchaeia	Woesearchaeales	UBA12501	UBA12501	UBA12501 sp10192u	76.09	Medium	Sediment; Soil	Groundwater
SRX1085355	CTOTU2759	73.32	0.844	252	18775	Bacteria	Chlamydiota	Chlamydiia	Chlamydiales	SM23-39	2-02-FULL-45-22	2-02-FULL-45-22 sp001796285	69.1	Medium	Sediment; Soil	Groundwater
SRX1085355	CTOTU2760	59.96	0.467	87	7359	Archaea	Nanoarchaeota	Nanoarchaeia	UBA10117	UBA10117	JAGVWH01	JAGVWH01 sp018304365	57.625	Medium	Sediment; Soil	Groundwater
SRX1085355	CTOTU2761	65.49	1.724	81	10615	Bacteria	Patescibacteria	Paceibacteria	UBA9983	UBA11713	2-01-FULL-46-13	2-01-FULL-46-13 sp001778545	56.87	Medium	Sediment; Soil	Groundwater
SRX1085355	CTOTU2770	78.03	1.006	173	16527	Archaea	Nanoarchaeota	Nanoarchaeia	Woesearchaeales	GW2011-AR9	JAGVYX01	JAGVYX01 sp018303045	73	Medium	Sediment; Soil	Groundwater
SRX1085355	CTOTU2763	76.16	0	37	14544	Archaea	Nanoarchaeota	Nanoarchaeia	SCGC-AAA011-G17	GW2011-AR18	JAGVZW01	JAGVZW01 sp018302235	76.16	Medium	Sediment; Soil	Groundwater
SRX1085355	CTOTU2764	61.92	0	322	11993	Archaea	Micrarchaeota	Micrarchaeia	Norongarragalinales	UBA10210	UBA10210	UBA10210 sp018304285	61.92	Medium	Sediment; Soil	Groundwater
SRX1085355	CTOTU2765	65.73	2.647	252	14035	Archaea	Nanoarchaeota	Nanoarchaeia	Woesearchaeales	GW2011-AR9	JACPCD01		52.495	Medium	Sediment; Soil	Groundwater
SRX1085355	CTOTU2766	67.62	0	16	14780	Bacteria	Patescibacteria	Paceibacteria	Ryanbacterales	GWA2-47-10b	HO2-45-13	HO2-45-13 sp001821765	67.62	Medium	Sediment; Soil	Groundwater
SRX1085355	CTOTU2767	73.92	0	60	9317	Bacteria	Patescibacteria	Paceibacteria	UBA6257	WO2-44-18	2011-GWA2-47-8b	2011-GWA2-47-8b sp001003205	73.92	Medium	Sediment; Soil	Groundwater
SRX1085355	CTOTU2768	67.88	0	70	14429	Bacteria	Patescibacteria	Gracilibacteria	Peribacterales	Peribacteraceae	01-FULL-54-110	01-FULL-54-110 sp001789045	67.88	Medium	Sediment; Soil	Groundwater
SRX1085355	CTOTU2769	62.54	0	18	14164	Bacteria	Patescibacteria	Microgenomatia	Levybacterales	UBA12049	UBA12049	UBA12049 sp001784155	62.54	Medium	Sediment; Soil	Groundwater
SRX1085355	CTOTU2773	61.52	1.491	131	16506	Bacteria	Patescibacteria	Microgenomatia	Curtissbacterales	GWA2-41-24	GWA2-41-24	GWA2-41-24 sp001775055	54.065	Medium	Sediment; Soil	Groundwater
SRX1085355	CTOTU2771	74.11	0.97	195	14126	Archaea	Thermoproteota	Nitrososphaeria	Nitrososphaerales	Nitrosopumilaceae	Nitrosarchaeum	Nitrosarchaeum sp004297665	69.26	Medium	Sediment; Soil	Groundwater
SRX1085355	CTOTU2772	85.31	0.934	20	14577	Archaea	Aenigmatarchaeota	Aenigmatarchaeia	Aenigmatarchaeales	JACQIB01			80.64	Medium	Sediment; Soil	Groundwater
SRX1085355	CTOTU2774	94.31	1.457	95	40798	Bacteria	Proteobacteria	Gammaproteobacteria	UBA4486	UBA4486	2-02-FULL-47-50	2-02-FULL-47-50 sp001801885	87.025	High	Sediment; Soil	Groundwater
SRX1085355	CTOTU2775	76.63	0	79	14038	Archaea	Nanoarchaeota	Nanoarchaeia	SCGC-AAA011-G17	GW2011-AR18			76.63	Medium	Sediment; Soil	Groundwater
SRX1085357	CTOTU2776	60.55	1.724	119	7734	Bacteria	Patescibacteria	Paceibacteria	2-01-FULL-47-10				51.93	Medium	Sediment; Soil	Groundwater
SRX1085357	CTOTU2777	77.37	0	447	23249	Bacteria	Elusimicrobiota	Elusimicrobia	2-02-FULL-39-32	2-02-FULL-39-32	2-02-FULL-39-32	2-02-FULL-39-32 sp001800135	77.37	Medium	Sediment; Soil	Groundwater
SRX1085357	CTOTU2778	91.25	1.818	489	36208	Bacteria	Nitrospirota	9FT-COMBO-42-15	HDB-SIOI813	HDB-SIOI813	HDB-SIOI813	HDB-SIOI813 sp001805205	82.16	High	Sediment; Soil	Groundwater
SRX1085357	CTOTU2779	76.87	1.123	115	9563	Bacteria	Patescibacteria	Paceibacteria	UBA9983_A	UBA2163	UBA2163	UBA2163 sp001774455	71.255	Medium	Sediment; Soil	Groundwater
SRX1085357	CTOTU2780	70.09	0	76	12839	Archaea	Nanoarchaeota	Nanoarchaeia	SCGC-AAA011-G17	GW2011-AR18	JAGVZW01	JAGVZW01 sp018302235	70.09	Medium	Sediment; Soil	Groundwater
SRX1085357	CTOTU2781	64.99	0.854	14	12118	Bacteria	Patescibacteria	Paceibacteria	UBA9983_A	UBA9973	UBA9973	UBA9973 sp001785445	60.72	Medium	Sediment; Soil	Groundwater
SRX1085357	CTOTU2782	81.84	2.883	550	60705	Bacteria	Proteobacteria	Gammaproteobacteria	Pseudomonadales	Pseudomonadaceae	Pseudomonas_E		67.425	Medium	Sediment; Soil	Groundwater
SRX1085357	CTOTU2783	82.31	3.346	558	37226	Bacteria	Proteobacteria	Gammaproteobacteria	UBA4486	UBA4486	2-02-FULL-47-50	2-02-FULL-47-50 sp001801885	65.58	Medium	Sediment; Soil	Groundwater
SRX1085357	CTOTU2784	75.7	0.311	88	16472	Archaea	Nanoarchaeota	Nanoarchaeia	SCGC-AAA011-G17	GW2011-AR17	GW2011-AR17	GW2011-AR17 sp10136u	74.145	Medium	Sediment; Soil	Groundwater
SRX1085357	CTOTU2785	91.87	0	261	28743	Bacteria	Proteobacteria	Alphaproteobacteria	UBA9655	UBA9655	UBA9655	UBA9655 sp001767835	91.87	High	Sediment; Soil	Groundwater
SRX1085357	CTOTU2786	51.75	0	459	73051	Bacteria	Proteobacteria	Gammaproteobacteria	Pseudomonadales	Pseudomonadaceae	Pseudomonas_E	Pseudomonas_E sp013184545	51.75	Medium	Sediment; Soil	Groundwater
SRX1085357	CTOTU2787	60.97	1.724	404	37158	Bacteria	Proteobacteria	Gammaproteobacteria	Burkholderiales	Gallionellaceae	Gallionella	Gallionella sp001801215	52.35	Medium	Sediment; Soil	Groundwater
SRX1085357	CTOTU2788	72.68	0	26	17814	Bacteria	Patescibacteria	Microgenomatia	Curtissbacterales	GWA2-41-24	GWA2-41-24	GWA2-41-24 sp001775055	72.68	Medium	Sediment; Soil	Groundwater
SRX1085357	CTOTU2789	67.83	2.586	65	8013	Bacteria	Patescibacteria	Paceibacteria	UBA9983	2-12-FULL-41-13	2-12-FULL-41-13	2-12-FULL-41-13 sp001821615	54.9	Medium	Sediment; Soil	Groundwater
SRX1085357	CTOTU2790	83.7	1.68	380	43823	Bacteria	Desulfobacterota_B	Binatia	UBA9968	UBA9968	UBA9968	UBA9968 sp001799045	75.3	Medium	Sediment; Soil	Groundwater
SRX1085357	CTOTU2791	90.53	2.597	502	33228	Bacteria	Campylobacterota	Campylobacteria	Campylobacterales	Sulfurimonadaceae	Sulfuricurvum	Sulfuricurvum sp000310245	77.545	High	Sediment; Soil	Groundwater
SRX1085357	CTOTU2792	66.87	1.442	677	25486	Bacteria	Campylobacterota	Campylobacteria	Campylobacterales	Sulfurimonadaceae	Sulfurimonas	Sulfurimonas sp001829675	59.66	Medium	Sediment; Soil	Groundwater
SRX1085357	CTOTU2793	79.13	0.466	473	28630	Bacteria	UBA10199	UBA10199	UBA10199	2-12-FULL-40-28	2-12-FULL-40-28	2-12-FULL-40-28 sp001798135	76.8	Medium	Sediment; Soil	Groundwater
SRX1085357	CTOTU2794	60.05	0	95	15660	Bacteria	Patescibacteria	Paceibacteria	UBA9983_A	UBA10002	UBA10002	UBA10002 sp001821155	60.05	Medium	Sediment; Soil	Groundwater
SRX1089509	CTOTU3112	86.28	0.997	234	51578	Bacteria	Actinobacteriota	Thermoleophilia	Solirubrobacterales	Solirubrobacteraceae	Palsa-465		81.295	Medium	Soil	Built in environment
SRX1089509	CTOTU3113	98.29	1.377	100	49474	Bacteria	Actinobacteriota	Acidimicrobiia	Acidimicrobiales	UBA8190	UBA8190	UBA8190 sp003453695	91.405	High	Soil	Built in environment
SRX1089509	CTOTU3114	87.39	2.617	412	56139	Bacteria	Acidobacteriota	Acidobacteriae	Acidoferrales	UBA7541			74.305	Medium	Soil	Built in environment
SRX1089509	CTOTU3115	80.48	2.406	921	93957	Bacteria	Actinobacteriota	Actinomycetia	Streptosporangiales	Streptosporangiaceae	UBA9676		68.45	Medium	Soil	Built in environment
SRX1089509	CTOTU3116	64.71	1.525	654	52712	Bacteria	Actinobacteriota	Actinomycetia	Mycobacteriales	Pseudonocardiaceae	GCA-003244245	GCA-003244245 sp019241525	57.085	Medium	Soil	Built in environment
SRX1089509	CTOTU3117	94.95	1.241	228	46537	Bacteria	Eremiobacterota	Eremiobacteria	Baltobacterales	Baltobacteraceae			88.745	High	Soil	Built in environment
SRX1089509	CTOTU3118	71.34	0	501	62832	Bacteria	Actinobacteriota	Actinomycetia	Mycobacteriales	Mycobacteriaceae	Mycobacterium		71.34	Medium	Soil	Built in environment
SRX1089509	CTOTU3119	93.51	0.925	144	55748	Bacteria	Dormibacterota	Dormibacteria	CF-121	CF-121	CF-13		88.885	High	Soil	Built in environment
SRX1089543	CTOTU3122	73.58	2.97	691	68917	Bacteria	Chloroflexota	Ktedonobacteria	Ktedonobacterales	Ktedonobacteraceae	DTNP01		58.73	Medium	Soil	Built in environment
SRX1089543	CTOTU3120	89.89	4.662	302	59443	Bacteria	Actinobacteriota	Acidimicrobiia	Acidimicrobiales	Palsa-688			66.58	Medium	Soil	Built in environment
SRX1089543	CTOTU3121	51.07	0	431	24222	Bacteria	Dormibacterota	Dormibacteria	UBA8260	UBA8260	JAFALX01		51.07	Medium	Soil	Built in environment
SRX1089543	CTOTU3123	90.36	3.418	139	42800	Bacteria	Actinobacteriota	Acidimicrobiia	Acidimicrobiales	RAAP-2	PALSA-457		73.27	High	Soil	Built in environment
SRX1089543	CTOTU3124	97.28	1.601	248	65987	Bacteria	Actinobacteriota	Actinomycetia	Actinomycetales	Micrococcaceae	Sinomonas		89.275	High	Soil	Built in environment
SRX1089543	CTOTU3125	57.82	0.854	216	37971	Bacteria	Actinobacteriota	Thermoleophilia	Solirubrobacterales	Solirubrobacteraceae	Palsa-465		53.55	Medium	Soil	Built in environment
SRX1089543	CTOTU3126	60.65	1.724	1282	43428	Bacteria	Actinobacteriota	Actinomycetia	Mycobacteriales	CAJCIY01			52.03	Medium	Soil	Built in environment
SRX1089543	CTOTU3127	75.15	3.009	779	58032	Bacteria	Chloroflexota	UBA5177	UBA5177	UBA5177			60.105	Medium	Soil	Built in environment
SRX1134172	CTOTU3215	98.24	0.526	122	34344	Bacteria	Thermotogota	Thermotogae	UBA12178	UBA12178	UBA12178	UBA12178 sp003538775	95.61	High	Sludge	Built in environment
SRX1134172	CTOTU3214	99.2	0.123	33	25891	Archaea	Methanobacteriota	Methanobacteria	Methanobacteriales	Methanothermobacteraceae	Methanothermobacter	Methanothermobacter thermautotrophicus	98.585	High	Sludge	Built in environment
SRX1134172	CTOTU3216	81.63	0.976	209	29698	Bacteria	Firmicutes_A	Thermoanaerobacteria	Thermoanaerobacterales	Thermoanaerobacteraceae	Thermoanaerobacter	Thermoanaerobacter pseudethanolicus	76.75	Medium	Sludge	Built in environment
SRX1134172	CTOTU3217	89.21	0.546	76	33385	Bacteria	Bacteroidota	Bacteroidia	Bacteroidales	Dysgonomonadaceae	Proteiniphilum	Proteiniphilum sp003517675	86.48	Medium	Sludge	Built in environment
SRX1134172	CTOTU3218	97.66	2.531	133	41248	Bacteria	Firmicutes_B	Moorellia	Thermacetogeniales	Thermacetogeniaceae	Thermacetogenium	Thermacetogenium phaeum	85.005	High	Sludge	Built in environment
SRX1134172	CTOTU3219	98.27	0.862	122	34523	Bacteria	Thermotogota	Thermotogae	Thermotogales	DSM-5069	Pseudothermotoga_B	Pseudothermotoga_B elfii	93.96	High	Sludge	Built in environment
SRX1134172	CTOTU3220	98.54	0.416	65	27789	Bacteria	Desulfobacterota	Thermodesulfobacteria	Thermodesulfobacteriales	Thermodesulfobacteriaceae	Thermodesulfobacterium	Thermodesulfobacterium commune	96.46	High	Sludge	Built in environment
SRX1134172	CTOTU3221	100	0	89	32953	Bacteria	Synergistota	Synergistia	Synergistales	Thermovirgaceae	Thermovirga	Thermovirga lienii	100	High	Sludge	Built in environment
SRX1134172	CTOTU3222	58.62	0	781	39717	Bacteria	Firmicutes_A	Clostridia	Tissierellales	Sedimentibacteraceae	Sedimentibacter	Sedimentibacter sp018436705	58.62	Medium	Sludge	Built in environment
SRX1249745	CTOTU4005	66.66	0	326	14221	Bacteria	Synergistota	Synergistia	Synergistales	Aminobacteriaceae	Aminobacterium	Aminobacterium colombiense	66.66	Medium	Sludge	Built in environment
SRX1249745	CTOTU3997	95.14	1.19	19	32696	Bacteria	Bacteroidota	Bacteroidia	Bacteroidales	UBA932	DMER64	DMER64 sp001603455	89.19	High	Sludge	Built in environment
SRX1249745	CTOTU3998	79.09	1.582	324	28645	Bacteria	Firmicutes_B	Moorellia	Thermacetogeniales	Thermacetogeniaceae	Syntrophaceticus	Syntrophaceticus schinkii	71.18	Medium	Sludge	Built in environment
SRX1249745	CTOTU3999	97.14	1.006	400	66815	Bacteria	Firmicutes_A	Clostridia	Acetivibrionales	Acetivibrionaceae	Hungateiclostridium	Hungateiclostridium mesophilum	92.11	High	Sludge	Built in environment
SRX1249745	CTOTU4000	71.67	2.403	835	30483	Bacteria	Firmicutes_B	Desulfotomaculia	Desulfotomaculales	Pelotomaculaceae			59.655	Medium	Sludge	Built in environment
SRX1249745	CTOTU4001	88.13	0	99	22813	Bacteria	Synergistota	Synergistia	Synergistales	Acetomicrobiaceae	Acetomicrobium	Acetomicrobium sp012518015	88.13	Medium	Sludge	Built in environment
SRX1249745	CTOTU4002	95.77	1.995	333	32123	Bacteria	Firmicutes_A	Clostridia	Eubacteriales	Eubacteriaceae	JAAYJS01	JAAYJS01 sp012522805	85.795	High	Sludge	Built in environment
SRX1249745	CTOTU4003	75.64	0.641	289	40398	Bacteria	Firmicutes_G	SHA-98	UBA4971	UBA4971	UBA4971	UBA4971 sp012512055	72.435	Medium	Sludge	Built in environment
SRX1249745	CTOTU4004	91.19	2.38	72	48271	Bacteria	Bacteroidota	Bacteroidia	Bacteroidales	VadinHA17	SR-FBR-E99	SR-FBR-E99 sp009881065	79.29	High	Sludge	Built in environment
SRX1249745	CTOTU4011	88.73	2.442	387	26565	Archaea	Methanobacteriota	Methanobacteria	Methanobacteriales	Methanobacteriaceae	Methanobacterium	Methanobacterium sp002496805	76.52	Medium	Sludge	Built in environment
SRX1249745	CTOTU4006	95.76	1.553	96	31202	Bacteria	DTU030	DTU030	DUMP01	DUMP01	DUNI01	DUNI01 sp012837285	87.995	High	Sludge	Built in environment
SRX1249745	CTOTU4007	99.15	0	239	39433	Bacteria	Atribacterota	Atribacteria	Atribacterales	Caldatribacteriaceae	UBA3950	UBA3950 sp002385475	99.15	High	Sludge	Built in environment
SRX1249745	CTOTU4008	84.07	1.307	726	33545	Archaea	Halobacteriota	Methanomicrobia	Methanomicrobiales	Methanoculleaceae	Methanoculleus	Methanoculleus bourgensis	77.535	Medium	Sludge	Built in environment
SRX1249745	CTOTU4009	88.72	1.797	100	34257	Bacteria	Firmicutes_G	SHA-98	UBA4971	UBA4971	UBA4971	UBA4971 sp012518595	79.735	Medium	Sludge	Built in environment
SRX1249745	CTOTU4010	62.23	2.096	949	34038	Bacteria	Myxococcota	UBA9042	DTJE01	DTJE01	DUVQ01	DUVQ01 sp012840965	51.75	Medium	Sludge	Built in environment
SRX1249745	CTOTU4020	95.26	0	454	47196	Archaea	Halobacteriota	Methanosarcinia	Methanosarcinales	Methanosarcinaceae	Methanosarcina	Methanosarcina sp002509325	95.26	High	Sludge	Built in environment
SRX1249745	CTOTU4012	99.45	0.546	39	54450	Bacteria	Bacteroidota	Bacteroidia	Bacteroidales	Dysgonomonadaceae	Fermentimonas	Fermentimonas sp012839475	96.72	High	Sludge	Built in environment
SRX1249745	CTOTU4013	99.01	0	248	34883	Archaea	Halobacteriota	Methanomicrobia	Methanomicrobiales	Methanoculleaceae	Methanoculleus	Methanoculleus thermohydrogenotrophicum	99.01	High	Sludge	Built in environment
SRX1249745	CTOTU4014	86.27	0.683	244	34541	Bacteria	Firmicutes_G	SHA-98	DTUO25	DTU025	UBA10085	UBA10085 sp003456765	82.855	Medium	Sludge	Built in environment
SRX1249745	CTOTU4015	95	0	15	29368	Bacteria	Actinobacteriota	Actinomycetia	Mycobacteriales	Mycobacteriaceae	Lawsonella	Lawsonella sp012842085	95	High	Sludge	Built in environment
SRX1249745	CTOTU4016	73.87	2.666	201	13486	Bacteria	Firmicutes	Bacilli	ML615J-28	CAG-698	DUNF01	DUNF01 sp012839485	60.54	Medium	Sludge	Built in environment
SRX1249745	CTOTU4017	83.82	0.98	79	34293	Bacteria	Firmicutes_G	DTU065	DTU065	DTU065	UBA4881		78.92	Medium	Sludge	Built in environment
SRX1249745	CTOTU4018	95.62	1.418	99	29771	Bacteria	Firmicutes_A	Clostridia	Saccharofermentanales	DTU023	UBA5436	UBA5436 sp012522435	88.53	High	Sludge	Built in environment
SRX1249745	CTOTU4019	94.53	0.546	213	25875	Bacteria	Bacteroidota	Bacteroidia	Bacteroidales	Dysgonomonadaceae	UBA4179	UBA4179 sp002381125	91.8	High	Sludge	Built in environment
SRX1249745	CTOTU4023	96.42	1.19	172	33833	Bacteria	Bacteroidota	Bacteroidia	Bacteroidales	DTU049	DTU049	DTU049 sp001512885	90.47	High	Sludge	Built in environment
SRX1249745	CTOTU4021	91.31	0	108	34596	Bacteria	Firmicutes_D	Dethiobacteria	DTU022	DTU022	JAAZPQ01	JAAZPQ01 sp012797175	91.31	High	Sludge	Built in environment
SRX1249745	CTOTU4022	92.93	2.758	385	30849	Bacteria	Thermotogota	Thermotogae	Petrotogales	Petrotogaceae	Defluviitoga	Defluviitoga tunisiensis	79.14	High	Sludge	Built in environment
SRX1249745	CTOTU4024	87.94	0.236	60	31061	Bacteria	Firmicutes_A	Clostridia	Saccharofermentanales	DTU023	UBA4923	UBA4923 sp012800435	86.76	Medium	Sludge	Built in environment
SRX1249745	CTOTU4025	78.13	0	33	17410	Bacteria	Patescibacteria	Dojkabacteria	SC72	SC72	UBA5232	UBA5232 sp012842045	78.13	Medium	Sludge	Built in environment
SRX1249745	CTOTU4026	87.94	0.472	60	28037	Bacteria	Firmicutes_A	Clostridia	Saccharofermentanales	DTU023	UBA4923	UBA4923 sp012799695	85.58	Medium	Sludge	Built in environment
SRX1249745	CTOTU4027	75.25	3.238	801	35897	Bacteria	Verrucomicrobiota	Kiritimatiellae	LD1-PB3	Lenti-01	Lenti-01	Lenti-01 sp002304915	59.06	Medium	Sludge	Built in environment
SRX1249745	CTOTU4028	98.18	1.818	14	33318	Bacteria	Chloroflexota	Anaerolineae	Anaerolineales	Anaerolineaceae	T78	T78 sp012839565	89.09	High	Sludge	Built in environment
SRX1299769	CTOTU4083	53.43	0	269	22007	Bacteria	Acidobacteriota	Acidobacteriae	VXMN01	VXMN01			53.43	Medium	Soil	Grassland
SRX1299769	CTOTU4084	73.47	3.738	133	32002	Archaea	Thermoproteota	Bathyarchaeia	40CM-2-53-6	40CM-2-53-6	BA-19	BA-19 sp005888735	54.78	Medium	Soil	Grassland
SRX1299769	CTOTU4085	63.86	1.689	393	36459	Bacteria	Bacteroidota	UBA10030	UBA10030	SZUA-254	VBOC01		55.415	Medium	Soil	Grassland
SRX1299769	CTOTU4086	80.95	4.487	349	60409	Bacteria	Acidobacteriota	Acidobacteriae	20CM-2-55-15	20CM-2-55-15	20CM-2-55-15	20CM-2-55-15 sp001920875	58.515	Medium	Soil	Grassland
SRX1299769	CTOTU4093	91.58	0	213	24819	Archaea	Thermoproteota	Nitrososphaeria	Nitrososphaerales	Nitrosopumilaceae	Nitrosotalea	Nitrosotalea sp001917995	91.58	High	Soil	Grassland
SRX1299769	CTOTU4087	60.65	0.689	352	52915	Bacteria	Methylomirabilota	Methylomirabilia	Rokubacteriales	CSP1-6	40CM-4-69-5	40CM-4-69-5 sp001917535	57.205	Medium	Soil	Grassland
SRX1299769	CTOTU4088	66.89	1.724	472	49206	Bacteria	Acidobacteriota	Mor1	Gp22-AA2	Gp22-AA2	Gp22-AA3		58.27	Medium	Soil	Grassland
SRX1299769	CTOTU4089	67.6	0.854	412	49784	Bacteria	Acidobacteriota	Acidobacteriae	20CM-2-55-15	20CM-2-55-15	20CM-2-55-15		63.33	Medium	Soil	Grassland
SRX1299769	CTOTU4090	86.11	0.909	282	44194	Bacteria	Nitrospirota	Nitrospiria	Nitrospirales	Nitrospiraceae	40CM-3-62-11	40CM-3-62-11 sp001914955	81.565	Medium	Soil	Grassland
SRX1299769	CTOTU4091	59.78	1.709	393	33660	Bacteria	Acidobacteriota	Mor1	Gp22-AA2	AA152			51.235	Medium	Soil	Grassland
SRX1299769	CTOTU4092	64.52	2.089	572	39952	Bacteria	Acidobacteriota	Mor1	QHYA01	QHYA01	QHYA01	QHYA01 sp003223995	54.075	Medium	Soil	Grassland
SRX1299769	CTOTU4098	85.72	4.677	424	59817	Bacteria	Myxococcota	Myxococcia	Myxococcales	40CM-4-68-19	40CM-4-68-19	40CM-4-68-19 sp001918155	62.335	Medium	Soil	Grassland
SRX1299769	CTOTU4094	71.27	2.635	328	41479	Bacteria	Acidobacteriota	Mor1	Gp22-AA2	Gp22-AA2	Gp22-AA3	Gp22-AA3 sp003223135	58.095	Medium	Soil	Grassland
SRX1299769	CTOTU4095	82.92	5.662	453	58216	Bacteria	Methylomirabilota	Methylomirabilia	Rokubacteriales	CSP1-6	20CM-2-70-11	20CM-2-70-11 sp003220315	54.61	Medium	Soil	Grassland
SRX1299769	CTOTU4096	96.44	0	83	27512	Archaea	Thermoproteota	Nitrososphaeria	Nitrososphaerales	Nitrosopumilaceae	Nitrosotalea	Nitrosotalea sp001920395	96.44	High	Soil	Grassland
SRX1299769	CTOTU4097	89.09	1.709	477	68536	Bacteria	Acidobacteriota	Acidobacteriae	UBA7540	UBA7540	QHZM01	QHZM01 sp003224665	80.545	Medium	Soil	Grassland
SRX1299769	CTOTU4099	67.47	2.427	97	14896	Archaea	Thermoproteota	Bathyarchaeia	40CM-2-53-6	40CM-2-53-6	BA-13	BA-13 sp005888675	55.335	Medium	Soil	Grassland
SRX1299769	CTOTU4100	86.37	3.562	864	37863	Bacteria	Proteobacteria	Gammaproteobacteria	Burkholderiales	SG8-39	SCGC-AG-212-J23	SCGC-AG-212-J23 sp005881595	68.56	Medium	Soil	Grassland
SRX1299769	CTOTU4101	86.4	0	85	23741	Archaea	Thermoproteota	Nitrososphaeria	Nitrososphaerales	Nitrososphaeraceae	Nitrososphaera	Nitrososphaera sp002501845	86.4	Medium	Soil	Grassland
SRX1299769	CTOTU4102	60.77	2.136	672	63708	Bacteria	Acidobacteriota	Blastocatellia	Pyrinomonadales	Pyrinomonadaceae	UBA11740		50.09	Medium	Soil	Grassland
SRX1299769	CTOTU4103	59.48	1.724	553	83373	Bacteria	Acidobacteriota	Vicinamibacteria	Vicinamibacterales	UBA2999	Gp6-AA45	Gp6-AA45 sp001917905	50.86	Medium	Soil	Grassland
SRX1299769	CTOTU4104	85.98	0.854	409	52800	Bacteria	Acidobacteriota	Acidobacteriae	Acidoferrales	UBA7541	QHYU01	QHYU01 sp003224235	81.71	Medium	Soil	Grassland
SRX1361388	CTOTU4206	96.57	1.023	68	54745	Bacteria	Proteobacteria	Alphaproteobacteria	Sphingomonadales	Sphingomonadaceae	Erythrobacter	Erythrobacter sp001557115	91.455	High	Water	Built in environment
SRX1361388	CTOTU4207	75.76	4.956	1532	128017	Bacteria	Proteobacteria	Alphaproteobacteria	Rhizobiales	Xanthobacteraceae	Bradyrhizobium		50.98	Medium	Water	Built in environment
SRX1361388	CTOTU4208	95.45	1.194	61	51956	Bacteria	Proteobacteria	Alphaproteobacteria	Sphingomonadales	Sphingomonadaceae	Erythrobacter	Erythrobacter donghaensis_B	89.48	High	Water	Built in environment
SRX1361388	CTOTU4209	99.69	0.151	76	102873	Bacteria	Actinobacteriota	Actinomycetia	Mycobacteriales	Mycobacteriaceae	Mycobacterium	Mycobacterium gadium	98.935	High	Water	Built in environment
SRX1361388	CTOTU4210	92.3	4.273	327	106717	Bacteria	Cyanobacteria	Vampirovibrionia	Obscuribacterales	Obscuribacteraceae	QKMZ01	QKMZ01 sp013997645	70.935	High	Water	Built in environment
SRX1361388	CTOTU4211	80.92	1.389	509	40871	Bacteria	Proteobacteria	Alphaproteobacteria	Sphingomonadales	Sphingomonadaceae	Sphingomonas	Sphingomonas sp001555965	73.975	Medium	Water	Built in environment
SRX1361388	CTOTU4212	99.65	0.341	31	58644	Bacteria	Proteobacteria	Alphaproteobacteria	Sphingomonadales	Sphingomonadaceae	Blastomonas	Blastomonas delafieldii_A	97.945	High	Water	Built in environment
SRX1361388	CTOTU4213	99.49	0.738	463	64133	Bacteria	Bacteroidota	Bacteroidia	Chitinophagales	Chitinophagaceae	Lacibacter		95.8	High	Water	Built in environment
SRX1440867	CTOTU4643	92.61	0.636	327	30659	Bacteria	Firmicutes_A	Clostridia	Oscillospirales	Acutalibacteraceae	Ruminococcus_E	Ruminococcus_E sp003526955	89.43	High	Organic material	Rural village
SRX1440867	CTOTU4635	84.85	1.47	663	55708	Bacteria	Proteobacteria	Gammaproteobacteria	Enterobacterales	Enterobacteriaceae	Escherichia	Escherichia coli	77.5	Medium	Organic material	Rural village
SRX1440867	CTOTU4636	96.66	0.216	166	49647	Bacteria	Bacteroidota	Bacteroidia	Bacteroidales	Bacteroidaceae	Prevotella	Prevotella sp002265625	95.58	High	Organic material	Rural village
SRX1440867	CTOTU4637	65.01	0.671	489	17600	Bacteria	Firmicutes_A	Clostridia	Oscillospirales	Acutalibacteraceae	Fimenecus	Fimenecus sp000432435	61.655	Medium	Organic material	Rural village
SRX1440867	CTOTU4638	74.26	0.576	358	31673	Bacteria	Actinobacteriota	Actinomycetia	Actinomycetales	Bifidobacteriaceae	Bifidobacterium	Bifidobacterium bifidum	71.38	Medium	Organic material	Rural village
SRX1440867	CTOTU4639	96.21	2.025	575	35474	Bacteria	Firmicutes_C	Negativicutes	Veillonellales	Dialisteraceae	Dialister	Dialister sp000434475	86.085	High	Organic material	Rural village
SRX1440867	CTOTU4640	99.53	0.23	42	44997	Bacteria	Actinobacteriota	Actinomycetia	Actinomycetales	Bifidobacteriaceae	Bifidobacterium	Bifidobacterium infantis	98.38	High	Organic material	Rural village
SRX1440867	CTOTU4641	79.93	1.037	662	25085	Bacteria	Campylobacterota	Campylobacteria	Campylobacterales	Campylobacteraceae	Campylobacter_D	Campylobacter_D sp900539255	74.745	Medium	Organic material	Rural village
SRX1440867	CTOTU4642	90.44	0.288	509	43510	Bacteria	Firmicutes_A	Clostridia	Oscillospirales	Ruminococcaceae	Faecalibacterium	Faecalibacterium prausnitzii	89	High	Organic material	Rural village
SRX1440867	CTOTU4644	92.08	0.728	392	41509	Bacteria	Bacteroidota	Bacteroidia	Bacteroidales	Bacteroidaceae	Alloprevotella	Alloprevotella sp900540885	88.44	High	Organic material	Rural village
SRX1440867	CTOTU4645	62.93	0	421	22318	Bacteria	Firmicutes	Bacilli	Lactobacillales	Enterococcaceae	Enterococcus_B	Enterococcus_B faecium	62.93	Medium	Organic material	Rural village
SRX1440867	CTOTU4646	73.81	0.033	540	24648	Bacteria	Firmicutes	Bacilli	Lactobacillales	Lactobacillaceae	Ligilactobacillus	Ligilactobacillus ruminis	73.645	Medium	Organic material	Rural village
SRX1440867	CTOTU4647	94.48	0.555	206	42292	Bacteria	Bacteroidota	Bacteroidia	Bacteroidales	Bacteroidaceae	Prevotella	Prevotella sp000434975	91.705	High	Organic material	Rural village
SRX1440867	CTOTU4648	63.67	2.238	337	16626	Bacteria	Firmicutes	Bacilli	Lactobacillales	Streptococcaceae	Streptococcus	Streptococcus lutetiensis	52.48	Medium	Organic material	Rural village
SRX1440867	CTOTU4649	98.13	1.654	279	46177	Bacteria	Firmicutes_A	Clostridia	Lachnospirales	Lachnospiraceae	Agathobacter	Agathobacter sp900548765	89.86	High	Organic material	Rural village
SRX1440874	CTOTU4650	61.93	0	509	36704	Bacteria	Bacteroidota	Bacteroidia	Bacteroidales	Bacteroidaceae	Prevotella	Prevotella sp002251295	61.93	Medium	Organic material	Rural village
SRX1440874	CTOTU4651	82.39	1.63	365	27097	Bacteria	Actinobacteriota	Actinomycetia	Actinomycetales	Bifidobacteriaceae	Bifidobacterium	Bifidobacterium adolescentis	74.24	Medium	Organic material	Rural village
SRX1440874	CTOTU4652	85.01	1.904	321	48556	Bacteria	Bacteroidota	Bacteroidia	Bacteroidales	UBA932	Cryptobacteroides	Cryptobacteroides sp000433355	75.49	Medium	Organic material	Rural village
SRX1440874	CTOTU4653	77.15	0.671	377	27212	Bacteria	Firmicutes_A	Clostridia	Oscillospirales	Acutalibacteraceae	UBA6857		73.795	Medium	Organic material	Rural village
SRX1440874	CTOTU4654	64.68	0	343	12390	Bacteria	Firmicutes	Bacilli	RFN20	CAG-288	CAG-568	CAG-568 sp000434395	64.68	Medium	Organic material	Rural village
SRX1440874	CTOTU4655	100	0.671	41	38945	Bacteria	Firmicutes_A	Clostridia	Oscillospirales	Acutalibacteraceae	Ruminococcus_E	Ruminococcus_E bromii	96.645	High	Organic material	Rural village
SRX1440874	CTOTU4656	69.72	0.718	641	24517	Bacteria	Firmicutes_C	Negativicutes	Veillonellales	Megasphaeraceae	Megasphaera		66.13	Medium	Organic material	Rural village
SRX1440874	CTOTU4657	89.6	1.048	142	24016	Bacteria	Firmicutes_A	Clostridia	Christensenellales	CAG-917	CAG-349	CAG-349 sp003539515	84.36	Medium	Organic material	Rural village
SRX1440874	CTOTU4658	94.09	1.709	302	34735	Bacteria	Spirochaetota	Spirochaetia	Treponematales	Treponemataceae	Treponema_D	Treponema_D sp900541995	85.545	High	Organic material	Rural village
SRX1440874	CTOTU4666	90.73	1.724	235	34750	Bacteria	Firmicutes_A	Clostridia	Lachnospirales	Lachnospiraceae	CAG-791	CAG-791 sp000431495	82.11	High	Organic material	Rural village
SRX1440874	CTOTU4659	89.76	2.571	438	47106	Bacteria	Bacteroidota	Bacteroidia	Bacteroidales	Bacteroidaceae	Prevotella	Prevotella sp002300055	76.905	Medium	Organic material	Rural village
SRX1440874	CTOTU4660	90.93	0.671	93	32290	Bacteria	Firmicutes_A	Clostridia	Oscillospirales	Oscillospiraceae	F23-B02	F23-B02 sp003533405	87.575	High	Organic material	Rural village
SRX1440874	CTOTU4661	76.12	2.479	407	35883	Bacteria	Firmicutes_A	Clostridia	Lachnospirales	Lachnospiraceae	Agathobacter	Agathobacter faecis	63.725	Medium	Organic material	Rural village
SRX1440874	CTOTU4662	90.98	0.949	651	30693	Bacteria	Firmicutes_C	Negativicutes	Veillonellales	Dialisteraceae	Dialister	Dialister sp000434475	86.235	High	Organic material	Rural village
SRX1440874	CTOTU4663	90.34	2.647	492	32770	Bacteria	Proteobacteria	Gammaproteobacteria	Enterobacterales	Succinivibrionaceae	Succinivibrio	Succinivibrio sp000431835	77.105	High	Organic material	Rural village
SRX1440874	CTOTU4664	62.98	1.754	628	25653	Bacteria	Firmicutes_A	Clostridia	Lachnospirales	Lachnospiraceae	CAG-95	CAG-95 sp000436115	54.21	Medium	Organic material	Rural village
SRX1440874	CTOTU4665	91.26	0	312	39012	Bacteria	Bacteroidota	Bacteroidia	Bacteroidales	Bacteroidaceae	Alloprevotella	Alloprevotella sp900540885	91.26	High	Organic material	Rural village
SRX1440874	CTOTU4667	96.36	0.555	140	42564	Bacteria	Bacteroidota	Bacteroidia	Bacteroidales	Bacteroidaceae	Prevotella	Prevotella sp002299635	93.585	High	Organic material	Rural village
SRX1440874	CTOTU4668	96.85	0.566	180	42641	Bacteria	Bacteroidota	Bacteroidia	Bacteroidales	Muribaculaceae	CAG-873	CAG-873 sp001701165	94.02	High	Organic material	Rural village
SRX1440874	CTOTU4669	64.65	0	378	43934	Bacteria	Bacteroidota	Bacteroidia	Bacteroidales	Bacteroidaceae	Prevotella	Prevotella sp900546575	64.65	Medium	Organic material	Rural village
SRX1440874	CTOTU4670	88.99	1.817	406	24082	Archaea	Methanobacteriota	Methanobacteria	Methanobacteriales	Methanobacteriaceae	Methanobrevibacter_A	Methanobrevibacter_A smithii	79.905	Medium	Organic material	Rural village
SRX1440874	CTOTU4671	78.61	1.239	697	31527	Bacteria	Firmicutes_A	Clostridia	Lachnospirales	Lachnospiraceae	Agathobacter	Agathobacter rectalis	72.415	Medium	Organic material	Rural village
SRX1440874	CTOTU4672	77.65	2.436	800	36061	Bacteria	Bacteroidota	Bacteroidia	Bacteroidales	Bacteroidaceae	Prevotella	Prevotella sp015074785	65.47	Medium	Organic material	Rural village
SRX1440874	CTOTU4673	93.91	0.197	194	44113	Bacteria	Bacteroidota	Bacteroidia	Bacteroidales	Bacteroidaceae	Prevotella	Prevotella sp000434975	92.925	High	Organic material	Rural village
SRX1440891	CTOTU4676	93.67	0.933	205	36280	Bacteria	Firmicutes_A	Clostridia	Lachnospirales	Lachnospiraceae	CAG-791	CAG-791 sp000431495	89.005	High	Organic material	Rural village
SRX1440891	CTOTU4674	84.79	0.632	455	26741	Bacteria	Firmicutes_C	Negativicutes	Veillonellales	Dialisteraceae	Dialister	Dialister sp000434475	81.63	Medium	Organic material	Rural village
SRX1440891	CTOTU4675	61.62	2.122	790	30629	Bacteria	Bacteroidota	Bacteroidia	Bacteroidales	Bacteroidaceae	Prevotella	Prevotella copri	51.01	Medium	Organic material	Rural village
SRX1440891	CTOTU4677	56.12	0.396	536	17625	Bacteria	Firmicutes_A	Clostridia	Oscillospirales	Acutalibacteraceae	Fimenecus	Fimenecus sp000432435	54.14	Medium	Organic material	Rural village
SRX1440891	CTOTU4678	95.85	1.557	195	43040	Bacteria	Bacteroidota	Bacteroidia	Bacteroidales	Bacteroidaceae	Prevotella	Prevotella sp900762125	88.065	High	Organic material	Rural village
SRX1440891	CTOTU4679	86.24	1.738	516	26002	Bacteria	Firmicutes_A	Clostridia	Oscillospirales	Acutalibacteraceae	Ruminococcus_E	Ruminococcus_E sp003526955	77.55	Medium	Organic material	Rural village
SRX1440891	CTOTU4680	91.27	0.167	220	29510	Bacteria	Firmicutes_A	Clostridia	Oscillospirales	Oscillospiraceae	CAG-103	CAG-103 sp900757655	90.435	High	Organic material	Rural village
SRX1440891	CTOTU4681	98.31	1.568	111	48417	Bacteria	Bacteroidota	Bacteroidia	Bacteroidales	Bacteroidaceae	Prevotella	Prevotella sp002299635	90.47	High	Organic material	Rural village
SRX1440891	CTOTU4682	66.78	1.849	456	31681	Bacteria	Proteobacteria	Gammaproteobacteria	Pseudomonadales	Moraxellaceae	Acinetobacter	Acinetobacter variabilis	57.535	Medium	Organic material	Rural village
SRX1440891	CTOTU4683	67.9	1.969	524	39028	Bacteria	Bacteroidota	Bacteroidia	Bacteroidales	Bacteroidaceae	Phocaeicola	Phocaeicola sp900551645	58.055	Medium	Organic material	Rural village
SRX1440892	CTOTU4688	54.1	0.268	840	25115	Bacteria	Bacteroidota	Bacteroidia	Bacteroidales	Paludibacteraceae	UBA1723	UBA1723 sp002392915	52.76	Medium	Organic material	Rural village
SRX1440892	CTOTU4684	71.98	0.97	387	33907	Bacteria	Firmicutes_A	Clostridia	Lachnospirales	Lachnospiraceae	Fusicatenibacter	Fusicatenibacter saccharivorans	67.13	Medium	Organic material	Rural village
SRX1440892	CTOTU4685	94.96	1.847	183	60370	Bacteria	Firmicutes_A	Clostridia	Lachnospirales	Lachnospiraceae	Roseburia	Roseburia inulinivorans	85.725	High	Organic material	Rural village
SRX1440892	CTOTU4686	97.67	0.498	173	43544	Bacteria	Firmicutes_A	Clostridia	Lachnospirales	Lachnospiraceae	Agathobacter	Agathobacter rectalis	95.18	High	Organic material	Rural village
SRX1440892	CTOTU4687	62.06	0.862	645	29448	Bacteria	Firmicutes_A	Clostridia	Clostridiales	Clostridiaceae	Clostridium	Clostridium saudiense	57.75	Medium	Organic material	Rural village
SRX1440892	CTOTU4689	99.15	3.481	332	37754	Bacteria	Firmicutes_C	Negativicutes	Veillonellales	Dialisteraceae	Dialister	Dialister sp000434475	81.745	High	Organic material	Rural village
SRX1440892	CTOTU4690	99.37	1.042	44	30768	Bacteria	Firmicutes	Bacilli	Lactobacillales	Streptococcaceae	Streptococcus	Streptococcus lutetiensis	94.16	High	Organic material	Rural village
SRX1440892	CTOTU4691	62.29	1.22	860	32403	Bacteria	Verrucomicrobiota	Verrucomicrobiae	Verrucomicrobiales	Akkermansiaceae	Akkermansia	Akkermansia sp017379255	56.19	Medium	Organic material	Rural village
SRX1440892	CTOTU4692	88.86	0.68	241	41268	Bacteria	Firmicutes_A	Clostridia	Oscillospirales	Ruminococcaceae	Gemmiger	Gemmiger sp900540595	85.46	Medium	Organic material	Rural village
SRX1440892	CTOTU4693	88.93	2.029	500	39419	Bacteria	Bacteroidota	Bacteroidia	Bacteroidales	Bacteroidaceae	Alloprevotella	Alloprevotella sp900540885	78.785	Medium	Organic material	Rural village
SRX1440892	CTOTU4694	92.74	0	181	38090	Bacteria	Firmicutes_A	Clostridia	Lachnospirales	Lachnospiraceae	Mediterraneibacter	Mediterraneibacter faecis	92.74	High	Organic material	Rural village
SRX1440892	CTOTU4695	84.88	1.328	315	28345	Bacteria	Firmicutes	Bacilli	Lactobacillales	Streptococcaceae	Streptococcus	Streptococcus salivarius	78.24	Medium	Organic material	Rural village
SRX1440892	CTOTU4696	92.61	0.487	303	44394	Bacteria	Firmicutes_A	Clostridia	Lachnospirales	Lachnospiraceae	Dorea_A	Dorea_A longicatena_B	90.175	High	Organic material	Rural village
SRX1440898	CTOTU4701	81.51	3.801	156	30307	Bacteria	Actinobacteriota	Coriobacteriia	Coriobacteriales	Coriobacteriaceae	Collinsella	Collinsella stercoris	62.505	Medium	Organic material	Baboon feaces
SRX1440898	CTOTU4697	58.46	1.344	639	23040	Bacteria	Firmicutes_C	Negativicutes	Veillonellales	Dialisteraceae	Dialister	Dialister sp002320515	51.74	Medium	Organic material	Baboon feaces
SRX1440898	CTOTU4698	91.26	0.611	861	55570	Bacteria	Proteobacteria	Gammaproteobacteria	Enterobacterales	Enterobacteriaceae	Escherichia	Escherichia coli	88.205	High	Organic material	Baboon feaces
SRX1440898	CTOTU4699	80.87	1.901	307	29990	Bacteria	Firmicutes_A	Clostridia	Oscillospirales	Oscillospiraceae	Faecousia	Faecousia sp900544705	71.365	Medium	Organic material	Baboon feaces
SRX1440898	CTOTU4700	71.4	2.521	616	24918	Bacteria	Firmicutes_A	Clostridia	Oscillospirales	Butyricicoccaceae	UBA4644	UBA4644 sp900555855	58.795	Medium	Organic material	Baboon feaces
SRX1440898	CTOTU4702	93.13	0.496	454	37246	Bacteria	Bacteroidota	Bacteroidia	Bacteroidales	Rikenellaceae	Alistipes	Alistipes excrementigallinarum	90.65	High	Organic material	Baboon feaces
SRX1440898	CTOTU4703	88.98	0.68	430	38117	Bacteria	Verrucomicrobiota	Verrucomicrobiae	Verrucomicrobiales	Akkermansiaceae	Akkermansia	Akkermansia muciniphila	85.58	Medium	Organic material	Baboon feaces
SRX1440898	CTOTU4704	99.48	2.232	221	34364	Bacteria	Actinobacteriota	Actinomycetia	Actinomycetales	Bifidobacteriaceae	Bifidobacterium	Bifidobacterium longum	88.32	High	Organic material	Baboon feaces
SRX1440898	CTOTU4705	96.04	0.567	272	52678	Bacteria	Proteobacteria	Gammaproteobacteria	Burkholderiales	Burkholderiaceae	Comamonas	Comamonas kerstersii	93.205	High	Organic material	Baboon feaces
SRX1440898	CTOTU4706	52.92	0	588	20986	Bacteria	Bacteroidota	Bacteroidia	Bacteroidales	Muribaculaceae	Limisoma	Limisoma sp000437795	52.92	Medium	Organic material	Baboon feaces
SRX1440898	CTOTU4707	69.38	0.859	479	22432	Bacteria	Firmicutes_A	Clostridia	Oscillospirales	Ruminococcaceae	Angelakisella	Angelakisella sp004557855	65.085	Medium	Organic material	Baboon feaces
SRX1440898	CTOTU4708	72.5	0	374	18620	Bacteria	Firmicutes_A	Clostridia	Christensenellales	CAG-314	UMGS692	UMGS692 sp900544545	72.5	Medium	Organic material	Baboon feaces
SRX1501490	CTOTU5008	90.33	6.725	478	52016	Bacteria	Firmicutes_A	Clostridia	Clostridiales	Clostridiaceae	Clostridium	Clostridium sp015555905	56.705	Medium	Soil; Water	Built in environment
SRX1501490	CTOTU5002	70.16	2.073	527	22510	Bacteria	Bacteroidota	Bacteroidia	Bacteroidales	Paludibacteraceae	RF16	RF16 sp016302585	59.795	Medium	Soil; Water	Built in environment
SRX1501490	CTOTU5003	58.09	0.949	611	19622	Bacteria	Firmicutes_C	Negativicutes	Selenomonadales	Selenomonadaceae	Anaerovibrio	Anaerovibrio slackiae	53.345	Medium	Soil; Water	Built in environment
SRX1501490	CTOTU5004	86.66	3.153	398	42798	Bacteria	Bacteroidota	Bacteroidia	Bacteroidales	Bacteroidaceae	Prevotella	Prevotella sp002251295	70.895	Medium	Soil; Water	Built in environment
SRX1501490	CTOTU5005	78.34	2.818	413	18411	Bacteria	Firmicutes_A	Clostridia	Oscillospirales	Acutalibacteraceae	Ruminococcus_E		64.25	Medium	Soil; Water	Built in environment
SRX1501490	CTOTU5006	70.14	0.862	549	29491	Bacteria	Bacteroidota	Bacteroidia	Bacteroidales	Bacteroidaceae	UBA4372	UBA4372 sp900543815	65.83	Medium	Soil; Water	Built in environment
SRX1501490	CTOTU5007	88.63	3.359	125	35738	Bacteria	Bacteroidota	Bacteroidia	Bacteroidales	UBA932	Cryptobacteroides	Cryptobacteroides sp017938925	71.835	Medium	Soil; Water	Built in environment
SRX1501490	CTOTU5009	51.54	0	501	20616	Bacteria	Spirochaetota	Spirochaetia	Treponematales	Treponemataceae	Treponema_D	Treponema_D sp900767955	51.54	Medium	Soil; Water	Built in environment
SRX1501490	CTOTU5010	91.11	5.333	380	31998	Bacteria	Firmicutes	Bacilli	Acholeplasmatales	Anaeroplasmataceae	Anaeroplasma	Anaeroplasma sp017388605	64.445	Medium	Soil; Water	Built in environment
SRX1501490	CTOTU5011	86.87	3.052	458	38395	Bacteria	Bacteroidota	Bacteroidia	Bacteroidales	Bacteroidaceae	UBA4372	UBA4372 sp017622815	71.61	Medium	Soil; Water	Built in environment
SRX1501490	CTOTU5012	91.29	2.374	265	33646	Bacteria	Spirochaetota	Spirochaetia	Treponematales	Treponemataceae	Treponema_D	Treponema_D porcinum	79.42	High	Soil; Water	Built in environment
SRX1501490	CTOTU5013	93.97	0.349	268	41326	Bacteria	Spirochaetota	Spirochaetia	Treponematales	Treponemataceae	Treponema_D	Treponema_D sp017381365	92.225	High	Soil; Water	Built in environment
SRX1501493	CTOTU5032	91.31	1.875	242	41011	Bacteria	Bacteroidota	Bacteroidia	Bacteroidales	Bacteroidaceae	Prevotella	Prevotella sp004554665	81.935	High	Soil; Water	Built in environment
SRX1501493	CTOTU5033	73.5	3.91	898	39698	Bacteria	Actinobacteriota	Actinomycetia	Actinomycetales	Micrococcaceae	Enteractinococcus		53.95	Medium	Soil; Water	Built in environment
SRX1501493	CTOTU5034	50.13	0	508	30701	Bacteria	Actinobacteriota	Actinomycetia	Propionibacteriales	Propionibacteriaceae	Arachnia	Arachnia sp012837465	50.13	Medium	Soil; Water	Built in environment
SRX1501493	CTOTU5035	92.09	1.919	134	24205	Bacteria	Firmicutes	Bacilli	Lactobacillales	Carnobacteriaceae	Atopostipes		82.495	High	Soil; Water	Built in environment
SRX1501493	CTOTU5036	72.58	3.083	598	27997	Bacteria	Firmicutes_A	Clostridia	Lachnospirales	Lachnospiraceae	HGM12587		57.165	Medium	Soil; Water	Built in environment
SRX1501493	CTOTU5037	94.6	1.96	264	36619	Bacteria	Bacteroidota	Bacteroidia	Flavobacteriales	Weeksellaceae	Planobacterium	Planobacterium sp014041915	84.8	High	Soil; Water	Built in environment
SRX1501493	CTOTU5038	71.5	1.616	581	21933	Bacteria	Firmicutes_C	Negativicutes	Acidaminococcales	Acidaminococcaceae	Phascolarctobacterium_A	Phascolarctobacterium_A sp900553055	63.42	Medium	Soil; Water	Built in environment
SRX1501493	CTOTU5047	71.16	3.159	660	29521	Bacteria	Bacteroidota	Bacteroidia	Bacteroidales	Bacteroidaceae	Phocaeicola		55.365	Medium	Soil; Water	Built in environment
SRX1501493	CTOTU5039	69.1	0.72	536	28150	Bacteria	Actinobacteriota	Actinomycetia	Actinomycetales	Dermatophilaceae	Ornithinimicrobium		65.5	Medium	Soil; Water	Built in environment
SRX1501493	CTOTU5040	56.89	0.862	282	27729	Bacteria	Firmicutes	Bacilli	Bacillales_A	Planococcaceae	Planococcus		52.58	Medium	Soil; Water	Built in environment
SRX1501493	CTOTU5041	88.06	1.239	404	35118	Bacteria	Bacteroidota	Bacteroidia	Bacteroidales	Bacteroidaceae	UBA4372	UBA4372 sp017622815	81.865	Medium	Soil; Water	Built in environment
SRX1501493	CTOTU5042	57.53	1.245	591	17539	Bacteria	Firmicutes	Bacilli	Staphylococcales	Salinicoccaceae	Salinicoccus	Salinicoccus roseus	51.305	Medium	Soil; Water	Built in environment
SRX1501493	CTOTU5043	79.28	4.512	516	26686	Bacteria	Firmicutes	Bacilli	Lactobacillales	Carnobacteriaceae	Alkalibacterium		56.72	Medium	Soil; Water	Built in environment
SRX1501493	CTOTU5044	92.38	2.857	364	42702	Bacteria	Bacteroidota	Bacteroidia	Sphingobacteriales	Sphingobacteriaceae	Albibacterium		78.095	High	Soil; Water	Built in environment
SRX1501493	CTOTU5045	73.92	0.736	139	32946	Bacteria	Firmicutes	Bacilli	Haloplasmatales_A	Turicibacteraceae	Turicibacter	Turicibacter sp001543345	70.24	Medium	Soil; Water	Built in environment
SRX1501493	CTOTU5046	98.37	0.766	140	32242	Bacteria	Firmicutes	Bacilli	Staphylococcales	Salinicoccaceae	Jeotgalicoccus		94.54	High	Soil; Water	Built in environment
SRX1501493	CTOTU5053	82	2.551	322	28297	Bacteria	Firmicutes_B	Peptococcia	Peptococcales	Peptococcaceae	UBA7185		69.245	Medium	Soil; Water	Built in environment
SRX1501493	CTOTU5048	95.27	0.264	190	43241	Bacteria	Actinobacteriota	Actinomycetia	Mycobacteriales	Mycobacteriaceae	Corynebacterium	Corynebacterium sp014837045	93.95	High	Soil; Water	Built in environment
SRX1501493	CTOTU5049	91.52	2.153	125	26835	Bacteria	Firmicutes	Bacilli	Lactobacillales	Carnobacteriaceae	Atopostipes		80.755	High	Soil; Water	Built in environment
SRX1501493	CTOTU5050	92.89	1.006	587	40318	Bacteria	Bacteroidota	Bacteroidia	Bacteroidales	Muribaculaceae	Sodaliphilus	Sodaliphilus sp004557565	87.86	High	Soil; Water	Built in environment
SRX1501493	CTOTU5051	77.46	0.995	587	35439	Bacteria	Proteobacteria	Gammaproteobacteria	Pseudomonadales	Moraxellaceae	Psychrobacter	Psychrobacter faecalis	72.485	Medium	Soil; Water	Built in environment
SRX1501493	CTOTU5052	71.06	2.236	674	25496	Bacteria	Bacteroidota	Bacteroidia	Bacteroidales	Muribaculaceae	CAG-485		59.88	Medium	Soil; Water	Built in environment
SRX1501493	CTOTU5054	86.82	5.555	728	50160	Bacteria	Proteobacteria	Gammaproteobacteria	Enterobacterales	Succinivibrionaceae	UBA2810	UBA2810 sp900317945	59.045	Medium	Soil; Water	Built in environment
SRX1501493	CTOTU5055	83.53	1.6	552	25438	Archaea	Methanobacteriota	Methanobacteria	Methanobacteriales	Methanobacteriaceae	Methanobrevibacter_B	Methanobrevibacter_B boviskoreani	75.53	Medium	Soil; Water	Built in environment
SRX1501493	CTOTU5056	77.82	1.573	526	24600	Bacteria	Firmicutes_A	Clostridia	Tissierellales	Tissierellaceae			69.955	Medium	Soil; Water	Built in environment
SRX1501493	CTOTU5057	80.68	2.073	170	24202	Bacteria	Firmicutes	Bacilli	Lactobacillales	Aerococcaceae	Jeotgalibaca	Jeotgalibaca porci	70.315	Medium	Soil; Water	Built in environment
SRX1501493	CTOTU5058	96.64	0.732	188	35021	Bacteria	Firmicutes_A	Clostridia	Oscillospirales	Acutalibacteraceae	RUG420	RUG420 sp900315285	92.98	High	Soil; Water	Built in environment
SRX1501496	CTOTU5061	83.52	1.486	320	35493	Bacteria	Bacteroidota	Bacteroidia	Bacteroidales	Bacteroidaceae	UBA4372	UBA4372 sp017622815	76.09	Medium	Soil; Water	Built in environment
SRX1501496	CTOTU5059	64.16	2.583	717	27277	Bacteria	Bacteroidota	Bacteroidia	Bacteroidales	Bacteroidaceae	Phocaeicola		51.245	Medium	Soil; Water	Built in environment
SRX1501496	CTOTU5060	86.96	2.614	461	33571	Bacteria	Proteobacteria	Gammaproteobacteria	Pseudomonadales	Moraxellaceae	Psychrobacter		73.89	Medium	Soil; Water	Built in environment
SRX1501496	CTOTU5062	86.86	2.207	593	26065	Bacteria	Firmicutes	Bacilli	Staphylococcales	Salinicoccaceae	Jeotgalicoccus		75.825	Medium	Soil; Water	Built in environment
SRX1501496	CTOTU5063	85.44	0.694	396	30989	Bacteria	Bacteroidota	Bacteroidia	Flavobacteriales	Weeksellaceae	Planobacterium	Planobacterium sp014041915	81.97	Medium	Soil; Water	Built in environment
SRX1501496	CTOTU5064	88.14	2.46	511	42597	Bacteria	Bacteroidota	Bacteroidia	Sphingobacteriales	Sphingobacteriaceae	Albibacterium		75.84	Medium	Soil; Water	Built in environment
SRX1501496	CTOTU5065	74.61	2.841	481	24377	Bacteria	Firmicutes	Bacilli	Lactobacillales	Carnobacteriaceae	Alkalibacterium		60.405	Medium	Soil; Water	Built in environment
SRX1528728	CTOTU5932	74.31	1.09	419	42161	Bacteria	Proteobacteria	Gammaproteobacteria	Burkholderiales	Burkholderiaceae	Rhodoferax		68.86	Medium	Water	River
SRX1528728	CTOTU5924	89.17	0.396	98	30420	Bacteria	Bacteroidota	Bacteroidia	Flavobacteriales	Flavobacteriaceae	UBA3478		87.19	Medium	Water	River
SRX1528728	CTOTU5925	94.95	0	68	33203	Bacteria	Bacteroidota	Bacteroidia	Flavobacteriales	Flavobacteriaceae	MAG-120531		94.95	High	Water	River
SRX1528728	CTOTU5926	63.81	1.639	221	11858	Bacteria	Proteobacteria	Alphaproteobacteria	Pelagibacterales	Pelagibacteraceae	Pelagibacter	Pelagibacter sp003209915	55.615	Medium	Water	River
SRX1528728	CTOTU5927	74.54	3.07	350	18115	Bacteria	Actinobacteriota	Actinomycetia	Actinomycetales	Microbacteriaceae	Aquiluna	Aquiluna sp016780945	59.19	Medium	Water	River
SRX1528728	CTOTU5928	83.01	1.318	1061	51631	Bacteria	Proteobacteria	Alphaproteobacteria	Rhizobiales	Ancalomicrobiaceae	Pinisolibacter		76.42	Medium	Water	River
SRX1528728	CTOTU5929	98.92	0	94	33825	Bacteria	Bacteroidota	Bacteroidia	Flavobacteriales	Schleiferiaceae	UBA10364	UBA10364 sp018402665	98.92	High	Water	River
SRX1528728	CTOTU5930	75	3.085	608	38254	Bacteria	Proteobacteria	Alphaproteobacteria	Rhodobacterales	Rhodobacteraceae			59.575	Medium	Water	River
SRX1528728	CTOTU5931	81.95	0.606	260	32841	Bacteria	Proteobacteria	Alphaproteobacteria	Rhodobacterales	Rhodobacteraceae	HIMB11	HIMB11 sp003486095	78.92	Medium	Water	River
SRX1528728	CTOTU5934	92.23	1.79	195	26701	Bacteria	Proteobacteria	Gammaproteobacteria	Pseudomonadales	Litoricolaceae	HIMB30	HIMB30 sp002691485	83.28	High	Water	River
SRX1528728	CTOTU5933	70.74	1.363	375	28939	Bacteria	Bacteroidota	Bacteroidia	Cytophagales	Spirosomaceae	Aquirufa	Aquirufa antheringensis	63.925	Medium	Water	River
SRX1528728	CTOTU5935	85.55	1.851	581	52665	Bacteria	Proteobacteria	Gammaproteobacteria	Enterobacterales	Alteromonadaceae	G2M2-11		76.295	Medium	Water	River
SRX1528728	CTOTU5936	84.27	1.008	477	35229	Bacteria	Proteobacteria	Alphaproteobacteria	Rhodobacterales	Rhodobacteraceae			79.23	Medium	Water	River
SRX1528728	CTOTU5937	98.89	0.025	62	52897	Bacteria	Proteobacteria	Gammaproteobacteria	Burkholderiales	Burkholderiaceae	Limnobacter		98.765	High	Water	River
SRX1528728	CTOTU5938	95.08	1.917	258	49450	Bacteria	Proteobacteria	Gammaproteobacteria	Pseudomonadales	Nitrincolaceae	Neptunomonas		85.495	High	Water	River
SRX1539938	CTOTU5993	80.85	1.832	1003	39868	Bacteria	Firmicutes_F	Halanaerobiia	Halobacteroidales	Acetohalobiaceae	Frackibacter	Frackibacter sp900114655	71.69	Medium	Gas	Built in environment
SRX1539938	CTOTU5994	93.36	0.942	193	26948	Bacteria	Firmicutes_F	Halanaerobiia	Halanaerobiales	Halanaerobiaceae	Halanaerobium	Halanaerobium congolense	88.65	High	Gas	Built in environment
SRX1539938	CTOTU5995	99.66	0	52	46217	Bacteria	Proteobacteria	Gammaproteobacteria	Enterobacterales	Alteromonadaceae	Idiomarina	Idiomarina baltica	99.66	High	Gas	Built in environment
SRX1539938	CTOTU5996	99.29	1.986	227	44827	Archaea	Halobacteriota	Methanosarcinia	Methanosarcinales	Methanosarcinaceae	Methanolobus	Methanolobus zinderi	89.36	High	Gas	Built in environment
SRX1539938	CTOTU5997	100	0.826	57	59332	Bacteria	Proteobacteria	Gammaproteobacteria	Pseudomonadales	Halomonadaceae	Halomonas_C	Halomonas_C sp001577635	95.87	High	Gas	Built in environment
SRX1556160	CTOTU6004	79.39	2.326	795	34319	Bacteria	Actinobacteriota	Acidimicrobiia	Acidimicrobiales	Ilumatobacteraceae	Casp-actino8		67.76	Medium	Sediment; Water	Lake
SRX1556160	CTOTU5998	52.64	0.526	40	11510	Bacteria	Actinobacteriota	Actinomycetia	Nanopelagicales	Nanopelagicaceae	MAG-120802		50.01	Medium	Sediment; Water	Lake
SRX1556160	CTOTU5999	69.75	1.181	215	15332	Bacteria	Proteobacteria	Gammaproteobacteria	Burkholderiales	Methylophilaceae	Methylopumilus	Methylopumilus rimovensis	63.845	Medium	Sediment; Water	Lake
SRX1556160	CTOTU6000	71.24	1.521	470	28011	Bacteria	Proteobacteria	Alphaproteobacteria	Sphingomonadales	Sphingomonadaceae	Chakrabartia		63.635	Medium	Sediment; Water	Lake
SRX1556160	CTOTU6001	81.33	0.694	766	47494	Bacteria	Proteobacteria	Alphaproteobacteria	Acetobacterales	Acetobacteraceae	Roseomonas_B	Roseomonas_B sp903844785	77.86	Medium	Sediment; Water	Lake
SRX1556160	CTOTU6002	87.04	1.366	483	37821	Bacteria	Bacteroidota	Kapabacteria	Kapabacteriales	Kapabacteriaceae	UBA10438		80.21	Medium	Sediment; Water	Lake
SRX1556160	CTOTU6003	69.61	0	110	15845	Bacteria	Actinobacteriota	Actinomycetia	Nanopelagicales	Nanopelagicaceae	Nanopelagicus	Nanopelagicus sp000294575	69.61	Medium	Sediment; Water	Lake
SRX1556160	CTOTU6006	88.44	0.533	179	27425	Bacteria	Proteobacteria	Gammaproteobacteria	Burkholderiales	Burkholderiaceae	Polynucleobacter	Polynucleobacter sp002359975	85.775	Medium	Sediment; Water	Lake
SRX1556160	CTOTU6005	96.18	0.142	92	28099	Bacteria	Proteobacteria	Gammaproteobacteria	Burkholderiales	Burkholderiaceae	UBA954	UBA954 sp002293155	95.47	High	Sediment; Water	Lake
SRX1556160	CTOTU6007	53.5	0	219	10849	Bacteria	Actinobacteriota	Actinomycetia	Actinomycetales	Microbacteriaceae	Rhodoluna		53.5	Medium	Sediment; Water	Lake
SRX1556160	CTOTU6008	81.21	2.519	187	12477	Bacteria	Proteobacteria	Alphaproteobacteria	Pelagibacterales	Pelagibacteraceae	Fonsibacter	Fonsibacter sp000510845	68.615	Medium	Sediment; Water	Lake
SRX1556160	CTOTU6009	82.5	2.709	310	25773	Bacteria	Bacteroidota	Bacteroidia	Chitinophagales	Chitinophagaceae	Sediminibacterium	Sediminibacterium sp017856545	68.955	Medium	Sediment; Water	Lake
SRX1556160	CTOTU6010	93.38	3.127	520	46373	Bacteria	Proteobacteria	Gammaproteobacteria	Burkholderiales	Burkholderiaceae	UBA3064	UBA3064 sp005787245	77.745	High	Sediment; Water	Lake
SRX1557133	CTOTU6202	89.33	2.089	334	33327	Bacteria	Actinobacteriota	Acidimicrobiia	Acidimicrobiales	Ilumatobacteraceae	UBA2093	UBA2093 sp009920715	78.885	Medium	Sediment; Water	River
SRX1557133	CTOTU6203	67.54	1.754	1508	55516	Bacteria	Verrucomicrobiota	Verrucomicrobiae	Opitutales	Opitutaceae	ER46		58.77	Medium	Sediment; Water	River
SRX1557133	CTOTU6204	60.73	1.944	1333	40933	Bacteria	Proteobacteria	Alphaproteobacteria	CACIAM-22H2	CACIAM-22H2	CAIOSQ01		51.01	Medium	Sediment; Water	River
SRX1557133	CTOTU6205	70.81	0.736	39	18702	Bacteria	Actinobacteriota	Actinomycetia	Nanopelagicales	Nanopelagicaceae	UBA7398	UBA7398 sp009927575	67.13	Medium	Sediment; Water	River
SRX1557133	CTOTU6206	58.07	0	76	12262	Bacteria	Actinobacteriota	Actinomycetia	Nanopelagicales	Nanopelagicaceae	Nanopelagicus	Nanopelagicus sp903897475	58.07	Medium	Sediment; Water	River
SRX1557133	CTOTU6207	78.71	1.533	171	10347	Bacteria	Proteobacteria	Alphaproteobacteria	Pelagibacterales	Pelagibacteraceae	Fonsibacter	Fonsibacter sp018882565	71.045	Medium	Sediment; Water	River
SRX1557133	CTOTU6208	59.41	0.921	57	12501	Bacteria	Actinobacteriota	Actinomycetia	Nanopelagicales	Nanopelagicaceae	MAG-120802	MAG-120802 sp010023045	54.805	Medium	Sediment; Water	River
SRX1557133	CTOTU6209	75.83	2.031	147	27640	Bacteria	Proteobacteria	Gammaproteobacteria	Burkholderiales	Thiobacillaceae	UBA6918		65.675	Medium	Sediment; Water	River
SRX1557133	CTOTU6220	98.06	0.557	123	50483	Bacteria	Proteobacteria	Gammaproteobacteria	Burkholderiales	SG8-41	Ga0077527		95.275	High	Sediment; Water	River
SRX1557133	CTOTU6210	63.84	0.854	238	25543	Bacteria	Actinobacteriota	Acidimicrobiia	Acidimicrobiales	Ilumatobacteraceae	F1-20-MAGs119		59.57	Medium	Sediment; Water	River
SRX1557133	CTOTU6211	64.65	0	74	12393	Bacteria	Actinobacteriota	Actinomycetia	Nanopelagicales	Nanopelagicaceae	MAG-120802	MAG-120802 sp003569145	64.65	Medium	Sediment; Water	River
SRX1557133	CTOTU6212	75.38	2.503	1022	60284	Bacteria	Proteobacteria	Gammaproteobacteria	Burkholderiales	Burkholderiaceae	SYIM01	SYIM01 sp009921765	62.865	Medium	Sediment; Water	River
SRX1557133	CTOTU6213	97.15	0.546	136	39195	Bacteria	Bacteroidota	Bacteroidia	NS11-12g	UBA955	UBA955	UBA955 sp005788145	94.42	High	Sediment; Water	River
SRX1557133	CTOTU6214	70.46	1.786	105	24516	Bacteria	Proteobacteria	Gammaproteobacteria	Burkholderiales	Burkholderiaceae	Polynucleobacter	Polynucleobacter sp002359975	61.53	Medium	Sediment; Water	River
SRX1557133	CTOTU6215	76.97	3.903	408	27278	Bacteria	Actinobacteriota	Acidimicrobiia	Acidimicrobiales	Ilumatobacteraceae	CAIYHK01	CAIYHK01 sp017856815	57.455	Medium	Sediment; Water	River
SRX1557133	CTOTU6216	58.62	0	89	16396	Bacteria	Actinobacteriota	Actinomycetia	Nanopelagicales	Nanopelagicaceae	IMCC26077		58.62	Medium	Sediment; Water	River
SRX1557133	CTOTU6217	92.87	0.025	109	27247	Bacteria	Proteobacteria	Gammaproteobacteria	Burkholderiales	Burkholderiaceae	UBA954	UBA954 sp002293155	92.745	High	Sediment; Water	River
SRX1557133	CTOTU6218	65.08	0	253	12548	Bacteria	Actinobacteriota	Actinomycetia	Nanopelagicales	Nanopelagicaceae	SYAN01	SYAN01 sp010028225	65.08	Medium	Sediment; Water	River
SRX1557133	CTOTU6219	97.68	1.261	160	45109	Bacteria	Proteobacteria	Gammaproteobacteria	Burkholderiales	Burkholderiaceae	Limnohabitans	Limnohabitans sp009923505	91.375	High	Sediment; Water	River
SRX1557133	CTOTU6228	59.35	1.538	285	16092	Bacteria	Actinobacteriota	Actinomycetia	Nanopelagicales	UBA5976	UBA5976		51.66	Medium	Sediment; Water	River
SRX1557133	CTOTU6221	95.06	0.987	196	62821	Bacteria	Proteobacteria	Gammaproteobacteria	Pseudomonadales	Pseudohongiellaceae	CAILUG01		90.125	High	Sediment; Water	River
SRX1557133	CTOTU6222	63.12	1.724	133	17819	Bacteria	Actinobacteriota	Actinomycetia	Nanopelagicales	Nanopelagicaceae	MAG-120802	MAG-120802 sp010032085	54.5	Medium	Sediment; Water	River
SRX1557133	CTOTU6223	61.65	1.562	518	27735	Bacteria	Proteobacteria	Gammaproteobacteria	Steroidobacterales	Steroidobacteraceae	UBA964	UBA964 sp017853555	53.84	Medium	Sediment; Water	River
SRX1557133	CTOTU6224	85.62	0	78	20661	Bacteria	Actinobacteriota	Actinomycetia	Nanopelagicales	Nanopelagicaceae	ZLKRG08	ZLKRG08 sp018883345	85.62	Medium	Sediment; Water	River
SRX1557133	CTOTU6225	83.61	0.569	232	33749	Bacteria	Actinobacteriota	Acidimicrobiia	Acidimicrobiales	Ilumatobacteraceae	Casp-actino8	Casp-actino8 sp010030605	80.765	Medium	Sediment; Water	River
SRX1557133	CTOTU6226	94.44	0.617	89	48617	Bacteria	Proteobacteria	Gammaproteobacteria	Burkholderiales	Burkholderiaceae	UBA3064	UBA3064 sp005787245	91.355	High	Sediment; Water	River
SRX1557133	CTOTU6227	94.5	1.098	151	38330	Bacteria	Gemmatimonadota	Gemmatimonadetes	Gemmatimonadales	Gemmatimonadaceae	PNKF01		89.01	High	Sediment; Water	River
SRX1557133	CTOTU6229	69.15	0.526	99	17089	Bacteria	Actinobacteriota	Actinomycetia	Nanopelagicales	Nanopelagicaceae	MAG-120802		66.52	Medium	Sediment; Water	River
SRX1557133	CTOTU6230	90.59	0.854	95	29134	Bacteria	Actinobacteriota	Acidimicrobiia	Acidimicrobiales	Ilumatobacteraceae	F1-60-MAGs027	F1-60-MAGs027 sp017853375	86.32	High	Sediment; Water	River
SRX1557133	CTOTU6231	92.86	3.761	421	33106	Bacteria	Actinobacteriota	Acidimicrobiia	Acidimicrobiales	Ilumatobacteraceae	UBA2093		74.055	High	Sediment; Water	River
SRX1557133	CTOTU6232	90.5	2.231	137	23057	Bacteria	Actinobacteriota	Acidimicrobiia	Acidimicrobiales	Ilumatobacteraceae	UBA3006		79.345	High	Sediment; Water	River
SRX1557133	CTOTU6233	92.45	0.427	197	28592	Bacteria	Actinobacteriota	Acidimicrobiia	Acidimicrobiales	Ilumatobacteraceae	BACL27	BACL27 sp014190055	90.315	High	Sediment; Water	River
SRX1557133	CTOTU6234	82.45	2.658	1657	77082	Bacteria	Verrucomicrobiota	Verrucomicrobiae	Pedosphaerales	SXTU01	SXTU01	SXTU01 sp903863315	69.16	Medium	Sediment; Water	River
SRX1557134	CTOTU6242	65.93	0.526	120	15544	Bacteria	Actinobacteriota	Actinomycetia	Nanopelagicales	Nanopelagicaceae	MAG-120802	MAG-120802 sp003569145	63.3	Medium	Sediment; Water	River
SRX1557134	CTOTU6235	89.2	1.282	196	28599	Bacteria	Actinobacteriota	Acidimicrobiia	Acidimicrobiales	Ilumatobacteraceae	F1-60-MAGs027	F1-60-MAGs027 sp017853375	82.79	Medium	Sediment; Water	River
SRX1557134	CTOTU6236	56.43	0	144	11720	Bacteria	Actinobacteriota	Actinomycetia	Nanopelagicales	Nanopelagicaceae	Nanopelagicus		56.43	Medium	Sediment; Water	River
SRX1557134	CTOTU6237	92.3	1.282	135	29035	Bacteria	Actinobacteriota	Acidimicrobiia	Acidimicrobiales	Ilumatobacteraceae	BACL27	BACL27 sp014190055	85.89	High	Sediment; Water	River
SRX1557134	CTOTU6238	91.45	1.282	186	24994	Bacteria	Actinobacteriota	Acidimicrobiia	Acidimicrobiales	Ilumatobacteraceae	UBA3006		85.04	High	Sediment; Water	River
SRX1557134	CTOTU6239	94.92	1.234	328	49620	Bacteria	Proteobacteria	Gammaproteobacteria	Burkholderiales	Burkholderiaceae	UBA3064	UBA3064 sp005787245	88.75	High	Sediment; Water	River
SRX1557134	CTOTU6240	87.61	1.353	476	42789	Bacteria	Proteobacteria	Gammaproteobacteria	Burkholderiales	Burkholderiaceae	Limnohabitans	Limnohabitans sp009923505	80.845	Medium	Sediment; Water	River
SRX1557134	CTOTU6241	97.8	1.098	199	37639	Bacteria	Gemmatimonadota	Gemmatimonadetes	Gemmatimonadales	Gemmatimonadaceae	PNKF01		92.31	High	Sediment; Water	River
SRX1557134	CTOTU6243	55.81	0.854	666	21471	Bacteria	Actinobacteriota	Acidimicrobiia	Acidimicrobiales	Ilumatobacteraceae	UBA2093	UBA2093 sp009920715	51.54	Medium	Sediment; Water	River
SRX1557134	CTOTU6244	88.99	1.807	142	13406	Bacteria	Proteobacteria	Alphaproteobacteria	Pelagibacterales	Pelagibacteraceae	Fonsibacter	Fonsibacter sp018882565	79.955	Medium	Sediment; Water	River
SRX1557134	CTOTU6245	68.05	0.526	91	17127	Bacteria	Actinobacteriota	Actinomycetia	Nanopelagicales	Nanopelagicaceae	MAG-120802		65.42	Medium	Sediment; Water	River
SRX1557134	CTOTU6246	82.54	3.518	540	40334	Bacteria	Proteobacteria	Gammaproteobacteria	Pseudomonadales	Pseudohongiellaceae	CAILUG01		64.95	Medium	Sediment; Water	River
SRX1557134	CTOTU6247	83.82	3.164	528	34452	Bacteria	Actinobacteriota	Acidimicrobiia	Acidimicrobiales	Ilumatobacteraceae	Casp-actino8	Casp-actino8 sp010030605	68	Medium	Sediment; Water	River
SRX1557134	CTOTU6248	80.1	0.789	86	20325	Bacteria	Actinobacteriota	Actinomycetia	Nanopelagicales	Nanopelagicaceae	ZLKRG08	ZLKRG08 sp018883345	76.155	Medium	Sediment; Water	River
SRX1557134	CTOTU6249	88.52	1.298	561	45971	Bacteria	Proteobacteria	Gammaproteobacteria	Burkholderiales	SG8-41	Ga0077527		82.03	Medium	Sediment; Water	River
SRX1557134	CTOTU6250	80.1	2.389	329	21240	Bacteria	Proteobacteria	Gammaproteobacteria	Burkholderiales	Burkholderiaceae	UBA954	UBA954 sp002293155	68.155	Medium	Sediment; Water	River
SRX1557150	CTOTU6259	83.89	2.08	248	20425	Bacteria	Proteobacteria	Gammaproteobacteria	Burkholderiales	Burkholderiaceae	Polynucleobacter	Polynucleobacter sp002292975	73.49	Medium	Sediment; Water	Lake
SRX1557150	CTOTU6251	78.21	1.023	154	19556	Bacteria	Actinobacteriota	Actinomycetia	Actinomycetales	Microbacteriaceae	Rhodoluna		73.095	Medium	Sediment; Water	Lake
SRX1557150	CTOTU6252	83.19	0.514	131	31672	Bacteria	Proteobacteria	Gammaproteobacteria	Burkholderiales	Burkholderiaceae	Limnohabitans	Limnohabitans sp005789825	80.62	Medium	Sediment; Water	Lake
SRX1557150	CTOTU6253	88.49	2.569	482	45885	Bacteria	Actinobacteriota	Actinomycetia	Mycobacteriales	Mycobacteriaceae	Mycobacterium	Mycobacterium sp005789055	75.645	Medium	Sediment; Water	Lake
SRX1557150	CTOTU6254	86.63	2.102	210	32886	Bacteria	Proteobacteria	Gammaproteobacteria	Burkholderiales	Burkholderiaceae	Hydrogenophaga		76.12	Medium	Sediment; Water	Lake
SRX1557150	CTOTU6255	96.93	0.025	69	27115	Bacteria	Proteobacteria	Gammaproteobacteria	Burkholderiales	Burkholderiaceae	UBA954	UBA954 sp002293155	96.805	High	Sediment; Water	Lake
SRX1557150	CTOTU6256	94.87	2.991	316	38101	Bacteria	Actinobacteriota	Acidimicrobiia	Acidimicrobiales	UBA8139	F1-20-MAGs160	F1-20-MAGs160 sp009703275	79.915	High	Sediment; Water	Lake
SRX1557150	CTOTU6257	78.79	1.428	617	25457	Bacteria	Bacteroidota	Bacteroidia	Sphingobacteriales	CAIKLP01	CAJBVG01		71.65	Medium	Sediment; Water	Lake
SRX1557150	CTOTU6258	85.61	0.431	513	28916	Bacteria	Actinobacteriota	Thermoleophilia	Miltoncostaeales	Miltoncostaeaceae	SYFI01		83.455	Medium	Sediment; Water	Lake
SRX1557150	CTOTU6267	78.44	1.495	707	27268	Bacteria	Bacteroidota	Bacteroidia	Flavobacteriales	Schleiferiaceae			70.965	Medium	Sediment; Water	Lake
SRX1557150	CTOTU6260	65.51	0	251	22762	Bacteria	Proteobacteria	Gammaproteobacteria	Burkholderiales	Burkholderiaceae	Polynucleobacter		65.51	Medium	Sediment; Water	Lake
SRX1557150	CTOTU6261	93.33	1.111	264	34864	Bacteria	Bacteroidota	Bacteroidia	NS11-12g	UBA955	UBA955	UBA955 sp002293105	87.775	High	Sediment; Water	Lake
SRX1557150	CTOTU6262	77.77	0.682	121	17682	Bacteria	Actinobacteriota	Actinomycetia	Actinomycetales	Microbacteriaceae	Rhodoluna	Rhodoluna sp009702455	74.36	Medium	Sediment; Water	Lake
SRX1557150	CTOTU6263	83.2	1.392	202	34232	Bacteria	Proteobacteria	Gammaproteobacteria	Burkholderiales	Burkholderiaceae	Limnohabitans		76.24	Medium	Sediment; Water	Lake
SRX1557150	CTOTU6264	83.5	5.063	439	39520	Bacteria	Verrucomicrobiota	Verrucomicrobiae	Opitutales	UBA953	UBA953	UBA953 sp002293065	58.185	Medium	Sediment; Water	Lake
SRX1557150	CTOTU6265	67.9	1.323	418	30771	Bacteria	Proteobacteria	Gammaproteobacteria	Burkholderiales	Burkholderiaceae	Polaromonas		61.285	Medium	Sediment; Water	Lake
SRX1557150	CTOTU6266	85.61	2.136	225	28158	Bacteria	Actinobacteriota	Acidimicrobiia	Acidimicrobiales	Ilumatobacteraceae	UBA2093		74.93	Medium	Sediment; Water	Lake
SRX1557150	CTOTU6276	87.77	0.806	148	27238	Bacteria	Bacteroidota	Bacteroidia	Flavobacteriales	Schleiferiaceae	TMED14	TMED14 sp002292855	83.74	Medium	Sediment; Water	Lake
SRX1557150	CTOTU6268	77.84	0.813	621	27884	Bacteria	Proteobacteria	Gammaproteobacteria	Burkholderiales	Burkholderiaceae	UBA2463		73.775	Medium	Sediment; Water	Lake
SRX1557150	CTOTU6269	90.65	1.437	501	61843	Bacteria	Actinobacteriota	Actinomycetia	Mycobacteriales	Mycobacteriaceae	Mycobacterium		83.465	High	Sediment; Water	Lake
SRX1557150	CTOTU6270	55.6	0	68	11086	Bacteria	Actinobacteriota	Actinomycetia	Nanopelagicales	Nanopelagicaceae	Planktophila	Planktophila sp014190015	55.6	Medium	Sediment; Water	Lake
SRX1557150	CTOTU6271	68.98	0	164	13210	Bacteria	Chloroflexota	Limnocylindria	Limnocylindrales	Limnocylindraceae	Limnocylindrus	Limnocylindrus sp903937225	68.98	Medium	Sediment; Water	Lake
SRX1557150	CTOTU6272	67.04	2.7	718	22219	Bacteria	Actinobacteriota	Actinomycetia	Actinomycetales	Microbacteriaceae	MWH-TA3		53.54	Medium	Sediment; Water	Lake
SRX1557150	CTOTU6273	70.86	1.713	323	36816	Bacteria	Proteobacteria	Gammaproteobacteria	Burkholderiales	Burkholderiaceae	Limnohabitans_A		62.295	Medium	Sediment; Water	Lake
SRX1557150	CTOTU6274	57.67	0.18	85	13401	Bacteria	Actinobacteriota	Actinomycetia	Nanopelagicales	AcAMD-5	ATZT02	ATZT02 sp005789325	56.77	Medium	Sediment; Water	Lake
SRX1557150	CTOTU6275	89.11	0	55	17311	Bacteria	Proteobacteria	Gammaproteobacteria	Burkholderiales	Methylophilaceae	Methylopumilus	Methylopumilus universalis	89.11	Medium	Sediment; Water	Lake
SRX1557150	CTOTU6277	65	1.282	377	23562	Bacteria	Actinobacteriota	Acidimicrobiia	Acidimicrobiales	Ilumatobacteraceae	F1-20-MAGs119		58.59	Medium	Sediment; Water	Lake
SRX1557150	CTOTU6278	60.34	1.724	198	13670	Bacteria	Actinobacteriota	Actinomycetia	Nanopelagicales	Nanopelagicaceae	Planktophila	Planktophila sp903839585	51.72	Medium	Sediment; Water	Lake
SRX1557150	CTOTU6279	72.77	2.394	967	34060	Bacteria	Proteobacteria	Gammaproteobacteria	Burkholderiales	Burkholderiaceae	SYFN01		60.8	Medium	Sediment; Water	Lake
SRX1557150	CTOTU6280	89.6	0.904	201	24236	Bacteria	Proteobacteria	Gammaproteobacteria	Burkholderiales	Burkholderiaceae	UBA2463		85.08	Medium	Sediment; Water	Lake
SRX1557150	CTOTU6281	91.1	2.314	535	41784	Bacteria	Proteobacteria	Gammaproteobacteria	Steroidobacterales	Steroidobacteraceae	UBA964		79.53	High	Sediment; Water	Lake
SRX1557150	CTOTU6282	99.24	0.341	21	75765	Bacteria	Proteobacteria	Alphaproteobacteria	Sphingomonadales	Sphingomonadaceae	Sphingobium	Sphingobium yanoikuyae	97.535	High	Sediment; Water	Lake
SRX1557150	CTOTU6283	61.83	1.848	874	33424	Bacteria	Proteobacteria	Gammaproteobacteria	Pseudomonadales	Pseudohongiellaceae	Pseudohongiella		52.59	Medium	Sediment; Water	Lake
SRX1557150	CTOTU6284	56.78	0.467	323	23306	Bacteria	Proteobacteria	Gammaproteobacteria	Burkholderiales	Burkholderiaceae	Limnohabitans_A		54.445	Medium	Sediment; Water	Lake
SRX1557150	CTOTU6285	91.49	0.568	127	34618	Bacteria	Proteobacteria	Alphaproteobacteria	Sphingomonadales	Sphingomonadaceae	Sphingorhabdus_B		88.65	High	Sediment; Water	Lake
SRX1557150	CTOTU6286	56.21	0	308	16457	Bacteria	Verrucomicrobiota	Verrucomicrobiae	Opitutales	UBA953	UBA953		56.21	Medium	Sediment; Water	Lake
SRX1557150	CTOTU6287	76.63	1.891	110	19028	Bacteria	Actinobacteriota	Actinomycetia	Nanopelagicales	UBA5976	UBA5976	UBA5976 sp903951185	67.175	Medium	Sediment; Water	Lake
SRX1557151	CTOTU6296	78.11	3.53	674	39199	Bacteria	Proteobacteria	Gammaproteobacteria	Pseudomonadales	Pseudohongiellaceae	Pseudohongiella		60.46	Medium	Sediment; Water	Lake
SRX1557151	CTOTU6288	67.41	0	245	22869	Bacteria	Proteobacteria	Gammaproteobacteria	Burkholderiales	Burkholderiaceae	Polynucleobacter		67.41	Medium	Sediment; Water	Lake
SRX1557151	CTOTU6289	99.47	0.341	21	76591	Bacteria	Proteobacteria	Alphaproteobacteria	Sphingomonadales	Sphingomonadaceae	Sphingobium	Sphingobium yanoikuyae	97.765	High	Sediment; Water	Lake
SRX1557151	CTOTU6290	64.91	0	144	14841	Bacteria	Actinobacteriota	Actinomycetia	Nanopelagicales	AcAMD-5	ATZT02	ATZT02 sp005789325	64.91	Medium	Sediment; Water	Lake
SRX1557151	CTOTU6291	83.75	0.565	147	19973	Bacteria	Actinobacteriota	Actinomycetia	Actinomycetales	Microbacteriaceae	Rhodoluna		80.925	Medium	Sediment; Water	Lake
SRX1557151	CTOTU6292	85.62	2.73	287	30688	Bacteria	Proteobacteria	Alphaproteobacteria	Sphingomonadales	Sphingomonadaceae	Sphingorhabdus_B	Sphingorhabdus_B sp903868245	71.97	Medium	Sediment; Water	Lake
SRX1557151	CTOTU6293	86.89	0.203	142	22591	Bacteria	Proteobacteria	Gammaproteobacteria	Burkholderiales	Burkholderiaceae	UBA2463		85.875	Medium	Sediment; Water	Lake
SRX1557151	CTOTU6294	73.45	3.786	171	14361	Bacteria	Chloroflexota	Limnocylindria	Limnocylindrales	Limnocylindraceae	Limnocylindrus	Limnocylindrus sp903937225	54.52	Medium	Sediment; Water	Lake
SRX1557151	CTOTU6295	69.61	1.53	385	23555	Bacteria	Actinobacteriota	Acidimicrobiia	Acidimicrobiales	Ilumatobacteraceae	BACL27		61.96	Medium	Sediment; Water	Lake
SRX1557151	CTOTU6306	68.6	1.502	310	16155	Bacteria	Actinobacteriota	Actinomycetia	Actinomycetales	Microbacteriaceae	MWH-TA3		61.09	Medium	Sediment; Water	Lake
SRX1557151	CTOTU6297	85.95	0.776	103	34879	Bacteria	Proteobacteria	Gammaproteobacteria	Burkholderiales	Burkholderiaceae	Limnohabitans	Limnohabitans sp005789825	82.07	Medium	Sediment; Water	Lake
SRX1557151	CTOTU6298	97.36	0	69	28057	Bacteria	Proteobacteria	Gammaproteobacteria	Burkholderiales	Burkholderiaceae	UBA954	UBA954 sp002293155	97.36	High	Sediment; Water	Lake
SRX1557151	CTOTU6299	85.78	3.16	172	32839	Bacteria	Proteobacteria	Gammaproteobacteria	Burkholderiales	Burkholderiaceae	Limnohabitans		69.98	Medium	Sediment; Water	Lake
SRX1557151	CTOTU6300	74.85	0.466	156	20645	Bacteria	Proteobacteria	Gammaproteobacteria	Burkholderiales	Burkholderiaceae	Polynucleobacter	Polynucleobacter sp002292975	72.52	Medium	Sediment; Water	Lake
SRX1557151	CTOTU6301	55.48	1.065	298	15753	Bacteria	Verrucomicrobiota	Verrucomicrobiae	Opitutales	UBA953	UBA953		50.155	Medium	Sediment; Water	Lake
SRX1557151	CTOTU6302	76.77	3.901	744	28785	Bacteria	Bacteroidota	Bacteroidia	Flavobacteriales	Schleiferiaceae			57.265	Medium	Sediment; Water	Lake
SRX1557151	CTOTU6303	83.47	0.427	181	26787	Bacteria	Actinobacteriota	Acidimicrobiia	Acidimicrobiales	Ilumatobacteraceae	UBA2093		81.335	Medium	Sediment; Water	Lake
SRX1557151	CTOTU6304	92.46	0.842	442	60990	Bacteria	Actinobacteriota	Actinomycetia	Mycobacteriales	Mycobacteriaceae	Mycobacterium		88.25	High	Sediment; Water	Lake
SRX1557151	CTOTU6305	82.43	0.427	44	16296	Bacteria	Proteobacteria	Gammaproteobacteria	Burkholderiales	Methylophilaceae	Methylopumilus	Methylopumilus universalis	80.295	Medium	Sediment; Water	Lake
SRX1557151	CTOTU6314	92.18	1.992	365	40167	Bacteria	Proteobacteria	Gammaproteobacteria	Steroidobacterales	Steroidobacteraceae	UBA964		82.22	High	Sediment; Water	Lake
SRX1557151	CTOTU6307	88.04	0	108	26768	Bacteria	Bacteroidota	Bacteroidia	Flavobacteriales	Schleiferiaceae	TMED14	TMED14 sp002292855	88.04	Medium	Sediment; Water	Lake
SRX1557151	CTOTU6308	87.03	1.144	322	46439	Bacteria	Actinobacteriota	Actinomycetia	Mycobacteriales	Mycobacteriaceae	Mycobacterium	Mycobacterium sp005789055	81.31	Medium	Sediment; Water	Lake
SRX1557151	CTOTU6309	91.73	2.136	262	36017	Bacteria	Actinobacteriota	Acidimicrobiia	Acidimicrobiales	UBA8139	F1-20-MAGs160	F1-20-MAGs160 sp009703275	81.05	High	Sediment; Water	Lake
SRX1557151	CTOTU6310	55.17	0	122	15544	Bacteria	Actinobacteriota	Actinomycetia	Nanopelagicales	Nanopelagicaceae	Planktophila		55.17	Medium	Sediment; Water	Lake
SRX1557151	CTOTU6311	93.96	1.221	426	31115	Bacteria	Actinobacteriota	Thermoleophilia	Miltoncostaeales	Miltoncostaeaceae	SYFI01		87.855	High	Sediment; Water	Lake
SRX1557151	CTOTU6312	74.51	0.506	85	16962	Bacteria	Actinobacteriota	Actinomycetia	Actinomycetales	Microbacteriaceae	Rhodoluna	Rhodoluna sp009702455	71.98	Medium	Sediment; Water	Lake
SRX1557151	CTOTU6313	53.44	0	187	15284	Bacteria	Actinobacteriota	Actinomycetia	Nanopelagicales	Nanopelagicaceae	Planktophila	Planktophila sp903839585	53.44	Medium	Sediment; Water	Lake
SRX1557151	CTOTU6324	93.86	0.546	251	35136	Bacteria	Bacteroidota	Bacteroidia	NS11-12g	UBA955	UBA955	UBA955 sp002293105	91.13	High	Sediment; Water	Lake
SRX1557151	CTOTU6315	74.75	2.005	1080	42135	Bacteria	Proteobacteria	Alphaproteobacteria	Rhodobacterales	Rhodobacteraceae	KMS-5		64.725	Medium	Sediment; Water	Lake
SRX1557151	CTOTU6316	73.31	1.224	528	31479	Bacteria	Actinobacteriota	Actinomycetia	Nanopelagicales	S36-B12	CAIXFB01	CAIXFB01 sp903918595	67.19	Medium	Sediment; Water	Lake
SRX1557151	CTOTU6317	93.17	0.597	117	35255	Bacteria	Proteobacteria	Alphaproteobacteria	Sphingomonadales	Sphingomonadaceae	Sphingorhabdus_B		90.185	High	Sediment; Water	Lake
SRX1557151	CTOTU6318	74.78	0.81	67	18948	Bacteria	Actinobacteriota	Actinomycetia	Nanopelagicales	UBA5976	UBA5976	UBA5976 sp903951185	70.73	Medium	Sediment; Water	Lake
SRX1557151	CTOTU6319	65.14	1.394	569	31109	Bacteria	Proteobacteria	Gammaproteobacteria	Burkholderiales	Burkholderiaceae	SYFN01		58.17	Medium	Sediment; Water	Lake
SRX1557151	CTOTU6320	82.2	1.428	509	29059	Bacteria	Bacteroidota	Bacteroidia	Sphingobacteriales	CAIKLP01	CAJBVG01		75.06	Medium	Sediment; Water	Lake
SRX1557151	CTOTU6321	67.45	2.92	1132	43579	Bacteria	Verrucomicrobiota	Verrucomicrobiae	Verrucomicrobiales	Akkermansiaceae	UBA956		52.85	Medium	Sediment; Water	Lake
SRX1557151	CTOTU6322	77.75	3.424	467	37208	Bacteria	Proteobacteria	Gammaproteobacteria	Burkholderiales	Burkholderiaceae	Polaromonas		60.63	Medium	Sediment; Water	Lake
SRX1557151	CTOTU6323	51.34	0	77	11989	Bacteria	Actinobacteriota	Actinomycetia	Nanopelagicales	Nanopelagicaceae	Planktophila		51.34	Medium	Sediment; Water	Lake
SRX1557151	CTOTU6327	91.72	2.219	225	35710	Bacteria	Proteobacteria	Gammaproteobacteria	Burkholderiales	Burkholderiaceae	Hydrogenophaga		80.625	High	Sediment; Water	Lake
SRX1557151	CTOTU6325	56.6	0	219	13282	Bacteria	Actinobacteriota	Actinomycetia	Nanopelagicales	Nanopelagicaceae	AAA044-D11		56.6	Medium	Sediment; Water	Lake
SRX1557151	CTOTU6326	64	2.396	276	26867	Bacteria	Proteobacteria	Gammaproteobacteria	Burkholderiales	Burkholderiaceae	SYFN01	SYFN01 sp903846425	52.02	Medium	Sediment; Water	Lake
SRX1557151	CTOTU6328	71.13	2.293	486	34127	Bacteria	Proteobacteria	Gammaproteobacteria	Burkholderiales	Burkholderiaceae	Limnohabitans		59.665	Medium	Sediment; Water	Lake
SRX1557151	CTOTU6329	55.17	0	316	21528	Bacteria	Proteobacteria	Gammaproteobacteria	Xanthomonadales	Xanthomonadaceae	Arenimonas		55.17	Medium	Sediment; Water	Lake
SRX1557151	CTOTU6330	88.08	4.268	537	33084	Bacteria	Proteobacteria	Gammaproteobacteria	Burkholderiales	Burkholderiaceae	UBA2463		66.74	Medium	Sediment; Water	Lake
SRX1557151	CTOTU6331	81	1.899	342	28761	Bacteria	Actinobacteriota	Acidimicrobiia	Acidimicrobiales	Ilumatobacteraceae	F1-20-MAGs119		71.505	Medium	Sediment; Water	Lake
SRX1557323	CTOTU6521	69.34	2.257	608	30240	Bacteria	Proteobacteria	Gammaproteobacteria	Burkholderiales	Burkholderiaceae	SYFN01		58.055	Medium	Sediment; Water	River
SRX1557323	CTOTU6513	80.16	2.923	912	37928	Bacteria	Bacteroidota	Bacteroidia	Cytophagales	Cyclobacteriaceae	Algoriphagus		65.545	Medium	Sediment; Water	River
SRX1557323	CTOTU6514	90.17	0	148	25187	Bacteria	Proteobacteria	Gammaproteobacteria	Burkholderiales	Burkholderiaceae	UBA2463		90.17	High	Sediment; Water	River
SRX1557323	CTOTU6515	96.55	1.58	212	28742	Bacteria	Actinobacteriota	Thermoleophilia	Miltoncostaeales	Miltoncostaeaceae	SYFI01		88.65	High	Sediment; Water	River
SRX1557323	CTOTU6516	94.93	1.245	483	82060	Bacteria	Planctomycetota	Planctomycetia	Pirellulales	Pirellulaceae	Pirellula_B	Pirellula_B sp903837255	88.705	High	Sediment; Water	River
SRX1557323	CTOTU6517	69.09	0.54	131	15032	Bacteria	Actinobacteriota	Actinomycetia	Nanopelagicales	AcAMD-5	ATZT02	ATZT02 sp005789325	66.39	Medium	Sediment; Water	River
SRX1557323	CTOTU6518	87.61	1.791	766	52946	Bacteria	Planctomycetota	Planctomycetia	Pirellulales	UBA1268	QWPN01	QWPN01 sp903958265	78.655	Medium	Sediment; Water	River
SRX1557323	CTOTU6519	83.74	2.027	791	51598	Bacteria	Verrucomicrobiota	Verrucomicrobiae	Pedosphaerales	UBA9464	SXXZ01		73.605	Medium	Sediment; Water	River
SRX1557323	CTOTU6520	67.08	0.313	227	9626	Bacteria	Patescibacteria	Paceibacteria	SW-4-49-11	SW-4-49-11			65.515	Medium	Sediment; Water	River
SRX1557323	CTOTU6532	70.15	0.2	163	19132	Bacteria	Proteobacteria	Gammaproteobacteria	Burkholderiales	Burkholderiaceae	Polynucleobacter	Polynucleobacter sp002292975	69.15	Medium	Sediment; Water	River
SRX1557323	CTOTU6522	51.29	0	205	11207	Bacteria	Actinobacteriota	Actinomycetia	Nanopelagicales	UBA5976	UBA5976	UBA5976 sp903951185	51.29	Medium	Sediment; Water	River
SRX1557323	CTOTU6523	52.15	0	115	13647	Bacteria	Actinobacteriota	Actinomycetia	Nanopelagicales	Nanopelagicaceae	Planktophila		52.15	Medium	Sediment; Water	River
SRX1557323	CTOTU6524	68.03	1.168	292	28500	Bacteria	Proteobacteria	Gammaproteobacteria	Burkholderiales	Burkholderiaceae	Limnohabitans_A		62.19	Medium	Sediment; Water	River
SRX1557323	CTOTU6525	94.98	0.852	152	38857	Bacteria	Proteobacteria	Gammaproteobacteria	Burkholderiales	Burkholderiaceae	Limnohabitans	Limnohabitans sp005789825	90.72	High	Sediment; Water	River
SRX1557323	CTOTU6526	90.3	0	72	17658	Bacteria	Proteobacteria	Gammaproteobacteria	Burkholderiales	Methylophilaceae	Methylopumilus	Methylopumilus universalis	90.3	High	Sediment; Water	River
SRX1557323	CTOTU6527	66.33	2.033	261	19475	Bacteria	Proteobacteria	Gammaproteobacteria	Burkholderiales	Burkholderiaceae	Polynucleobacter		56.165	Medium	Sediment; Water	River
SRX1557323	CTOTU6528	79.21	0	168	25370	Bacteria	Bacteroidota	Bacteroidia	Flavobacteriales	Schleiferiaceae	TMED14	TMED14 sp002292855	79.21	Medium	Sediment; Water	River
SRX1557323	CTOTU6529	86.09	2.561	723	44463	Bacteria	Bacteroidota	Bacteroidia	Chitinophagales	Chitinophagaceae	Sediminibacterium		73.285	Medium	Sediment; Water	River
SRX1557323	CTOTU6530	99.36	1.023	38	82527	Bacteria	Proteobacteria	Alphaproteobacteria	Sphingomonadales	Sphingomonadaceae	Sphingobium	Sphingobium yanoikuyae	94.245	High	Sediment; Water	River
SRX1557323	CTOTU6531	96.44	1.341	239	32516	Bacteria	Proteobacteria	Gammaproteobacteria	Burkholderiales	Burkholderiaceae	UBA2463		89.735	High	Sediment; Water	River
SRX1557323	CTOTU6533	74.2	0.946	183	28968	Bacteria	Proteobacteria	Gammaproteobacteria	Burkholderiales	Burkholderiaceae	Limnohabitans		69.47	Medium	Sediment; Water	River
SRX1557323	CTOTU6534	53.5	0	213	12316	Bacteria	Actinobacteriota	Actinomycetia	Actinomycetales	Microbacteriaceae	Rhodoluna		53.5	Medium	Sediment; Water	River
SRX1557323	CTOTU6535	88.35	1.684	436	36423	Bacteria	Actinobacteriota	Actinomycetia	Nanopelagicales	S36-B12	CAIXFB01	CAIXFB01 sp903918595	79.93	Medium	Sediment; Water	River
SRX1557323	CTOTU6536	85.93	2.928	340	46475	Bacteria	Cyanobacteria	Cyanobacteriia	PCC-6307	Cyanobiaceae	Cyanobium		71.29	Medium	Sediment; Water	River
SRX1557323	CTOTU6537	90.78	1.185	322	57786	Bacteria	Actinobacteriota	Actinomycetia	Mycobacteriales	Mycobacteriaceae	Mycobacterium		84.855	High	Sediment; Water	River
SRX1557323	CTOTU6538	94.06	0.769	239	48655	Bacteria	Proteobacteria	Gammaproteobacteria	Steroidobacterales	Steroidobacteraceae	UBA964		90.215	High	Sediment; Water	River
SRX1557323	CTOTU6539	87.28	0.125	317	47985	Bacteria	Actinobacteriota	Actinomycetia	Mycobacteriales	Mycobacteriaceae	Mycobacterium	Mycobacterium sp005789055	86.655	Medium	Sediment; Water	River
SRX1557323	CTOTU6541	82.94	4.561	435	33779	Bacteria	Proteobacteria	Gammaproteobacteria	Burkholderiales	Burkholderiaceae	SYFN01	SYFN01 sp903846425	60.135	Medium	Sediment; Water	River
SRX1557323	CTOTU6540	56.89	0	129	12306	Bacteria	Actinobacteriota	Actinomycetia	Nanopelagicales	Nanopelagicaceae	Planktophila		56.89	Medium	Sediment; Water	River
SRX1557323	CTOTU6542	96.25	0	71	28350	Bacteria	Proteobacteria	Gammaproteobacteria	Burkholderiales	Burkholderiaceae	UBA954	UBA954 sp002293155	96.25	High	Sediment; Water	River
SRX1557323	CTOTU6543	70.68	0.862	107	16393	Bacteria	Actinobacteriota	Actinomycetia	Nanopelagicales	Nanopelagicaceae	Planktophila	Planktophila sp014190015	66.37	Medium	Sediment; Water	River
SRX1669640	CTOTU7312	95.37	1.948	208	45826	Bacteria	Proteobacteria	Alphaproteobacteria	Caulobacterales	Maricaulaceae	Oceanicaulis		85.63	High	Water	Lake
SRX1669640	CTOTU7305	78.46	2.667	412	43888	Bacteria	Planctomycetota	Phycisphaerae	Phycisphaerales	Phycisphaeraceae	Phycisphaera		65.125	Medium	Water	Lake
SRX1669640	CTOTU7298	97.74	0	289	61742	Bacteria	Bacteroidota	Bacteroidia	Flavobacteriales	Cryomorphaceae	T3Sed10-241		97.74	High	Water	Lake
SRX1669640	CTOTU7299	88.68	0.35	971	44616	Bacteria	Cyanobacteria	Cyanobacteriia	PCC-7336	JA-3-3Ab	JAAUUM01		86.93	Medium	Water	Lake
SRX1669640	CTOTU7300	68.24	1.815	624	44044	Bacteria	Proteobacteria	Alphaproteobacteria	Rhodobacterales	Rhodobacteraceae	UBA996		59.165	Medium	Water	Lake
SRX1669640	CTOTU7301	74.39	0.637	655	58643	Bacteria	Bacteroidota	Bacteroidia	Cytophagales	Bernardetiaceae	Bernardetia		71.205	Medium	Water	Lake
SRX1669640	CTOTU7302	97.67	2.6	249	64115	Bacteria	Proteobacteria	Alphaproteobacteria	Rhodobacterales	Rhodobacteraceae	Rubrimonas		84.67	High	Water	Lake
SRX1669640	CTOTU7303	73.7	3.612	185	41148	Bacteria	Proteobacteria	Alphaproteobacteria	Sphingomonadales	Sphingomonadaceae	Erythrobacter		55.64	Medium	Water	Lake
SRX1669640	CTOTU7304	91.24	2.054	320	50699	Bacteria	Verrucomicrobiota	Verrucomicrobiae	Opitutales	Opitutaceae	IMCC26134_A		80.97	High	Water	Lake
SRX1669640	CTOTU7306	99.32	0.675	66	44688	Bacteria	Verrucomicrobiota	Verrucomicrobiae	Opitutales	Puniceicoccaceae			95.945	High	Water	Lake
SRX1669640	CTOTU7307	98.4	0.353	121	48631	Bacteria	Bacteroidota	Bacteroidia	Flavobacteriales	Flavobacteriaceae	Nonlabens		96.635	High	Water	Lake
SRX1669640	CTOTU7308	84.17	1.013	439	44736	Bacteria	Verrucomicrobiota	Verrucomicrobiae	Opitutales	KCTC-12870			79.105	Medium	Water	Lake
SRX1669640	CTOTU7309	94.14	0	262	64011	Bacteria	Verrucomicrobiota	Verrucomicrobiae	Opitutales	Opitutaceae	J108		94.14	High	Water	Lake
SRX1669640	CTOTU7310	57.62	0	1165	39164	Bacteria	Verrucomicrobiota	Verrucomicrobiae	Opitutales	Opitutaceae	Pelagicoccus		57.62	Medium	Water	Lake
SRX1669640	CTOTU7311	95.5	0.5	271	66823	Bacteria	Bacteroidota	Bacteroidia	Chitinophagales	Saprospiraceae	Lewinella_A		93	High	Water	Lake
SRX1669640	CTOTU7320	72.5	1.463	934	46965	Bacteria	Bacteroidota	Bacteroidia	Flavobacteriales	Flavobacteriaceae	RZ26		65.185	Medium	Water	Lake
SRX1669640	CTOTU7313	93.01	1.136	451	58639	Bacteria	Planctomycetota	Phycisphaerae	Tepidisphaerales	Tepidisphaeraceae	JACMML01		87.33	High	Water	Lake
SRX1669640	CTOTU7314	97.26	2.003	272	88851	Bacteria	Bacteroidota	Bacteroidia	J057	J057			87.245	High	Water	Lake
SRX1669640	CTOTU7315	81.13	3.66	872	39735	Bacteria	Proteobacteria	Gammaproteobacteria	Burkholderiales	Burkholderiaceae	Hydrogenophaga		62.83	Medium	Water	Lake
SRX1669640	CTOTU7316	87.73	2.02	465	65548	Bacteria	Bacteroidota	Bacteroidia	Chitinophagales	Saprospiraceae	JAAUTG01		77.63	Medium	Water	Lake
SRX1669640	CTOTU7317	96.2	0	255	48026	Bacteria	Verrucomicrobiota	Verrucomicrobiae					96.2	High	Water	Lake
SRX1669640	CTOTU7318	93.27	0.671	144	41445	Bacteria	Bacteroidota	Bacteroidia	Flavobacteriales	Flavobacteriaceae	Polaribacter		89.915	High	Water	Lake
SRX1669640	CTOTU7319	68.14	1.166	1513	59254	Bacteria	Bacteroidota	Bacteroidia	Chitinophagales	Saprospiraceae	Lewinella_A		62.31	Medium	Water	Lake
SRX1669640	CTOTU7328	69.16	2.096	1173	84053	Bacteria	Myxococcota	Polyangia	Nannocystales	Nannocystaceae	Nannocystis		58.68	Medium	Water	Lake
SRX1669640	CTOTU7321	97.27	0.202	272	64556	Bacteria	Chloroflexota	Anaerolineae	Aggregatilineales	A4b	J038		96.26	High	Water	Lake
SRX1669640	CTOTU7322	86.6	2.4	376	46654	Bacteria	Proteobacteria	Alphaproteobacteria	Rhodobacterales	Rhodobacteraceae	Fluviibacterium		74.6	Medium	Water	Lake
SRX1669640	CTOTU7323	97.23	0.706	90	40489	Bacteria	Bacteroidota	Bacteroidia	Flavobacteriales	Flavobacteriaceae	Flavobacterium		93.7	High	Water	Lake
SRX1669640	CTOTU7324	93.62	1.33	255	39647	Bacteria	Bacteroidota	Bacteroidia	Flavobacteriales	Flavobacteriaceae	Planktosalinus		86.97	High	Water	Lake
SRX1669640	CTOTU7325	87.86	1.739	446	42391	Bacteria	Proteobacteria	Alphaproteobacteria	Sphingomonadales	Sphingomonadaceae	Sandarakinorhabdus		79.165	Medium	Water	Lake
SRX1669640	CTOTU7326	90.07	3.943	355	40413	Bacteria	Bacteroidota	Bacteroidia	Cytophagales				70.355	High	Water	Lake
SRX1669640	CTOTU7327	97.16	1.351	113	41468	Bacteria	Verrucomicrobiota	Verrucomicrobiae	Opitutales	DSM-45221			90.405	High	Water	Lake
SRX1669640	CTOTU7336	99.45	2.503	187	99796	Bacteria	Cyanobacteria	Cyanobacteriia	Phormidesmiales	Phormidesmiaceae	Nodosilinea		86.935	High	Water	Lake
SRX1669640	CTOTU7329	76.59	1.746	440	48199	Bacteria	Proteobacteria	Alphaproteobacteria	Sphingomonadales	Sphingomonadaceae	Erythrobacter		67.86	Medium	Water	Lake
SRX1669640	CTOTU7330	60.82	2.121	345	36982	Bacteria	Bacteroidota	Bacteroidia	Cytophagales	Catalimonadaceae			50.215	Medium	Water	Lake
SRX1669640	CTOTU7331	98.36	0.018	133	55970	Bacteria	Bacteroidota	Bacteroidia	Cytophagales	Bernardetiaceae			98.27	High	Water	Lake
SRX1669640	CTOTU7332	95.26	0.454	269	52963	Bacteria	Bacteroidota	Bacteroidia	Cytophagales	Thermonemataceae			92.99	High	Water	Lake
SRX1669640	CTOTU7333	81.24	5.198	301	37200	Bacteria	Verrucomicrobiota	Verrucomicrobiae	Methylacidiphilales				55.25	Medium	Water	Lake
SRX1669640	CTOTU7334	96.98	0	160	70867	Bacteria	Bacteroidota	Bacteroidia	Chitinophagales	Saprospiraceae	Lewinella_A		96.98	High	Water	Lake
SRX1669640	CTOTU7335	96.77	0	132	55521	Bacteria	Bacteroidota	Bacteroidia	Flavobacteriales	UA16	M30B41		96.77	High	Water	Lake
SRX1669640	CTOTU7344	75.53	1.209	450	47095	Bacteria	Proteobacteria	Alphaproteobacteria	Rhizobiales	Hyphomicrobiaceae			69.485	Medium	Water	Lake
SRX1669640	CTOTU7337	94.4	1.098	311	59242	Bacteria	Sumerlaeota	Sumerlaeia	SLMS01				88.91	High	Water	Lake
SRX1669640	CTOTU7338	81.12	2.15	528	36967	Bacteria	Bacteroidota	Bacteroidia	Flavobacteriales	Schleiferiaceae			70.37	Medium	Water	Lake
SRX1669640	CTOTU7339	77.58	0	181	58081	Bacteria	Proteobacteria	Alphaproteobacteria	Rhodobacterales	Rhodobacteraceae	Rubrimonas		77.58	Medium	Water	Lake
SRX1669640	CTOTU7340	97.23	0.968	139	61280	Bacteria	Proteobacteria	Gammaproteobacteria	Burkholderiales	Rhodocyclaceae	Azoarcus_F		92.39	High	Water	Lake
SRX1669640	CTOTU7341	94.35	0.537	162	60733	Bacteria	Bacteroidota	Bacteroidia	Flavobacteriales	Cryomorphaceae	T3Sed10-241		91.665	High	Water	Lake
SRX1669640	CTOTU7342	93.22	5.852	247	114271	Bacteria	Myxococcota	WYAZ01	WYAZ01	WYAZ01			63.96	Medium	Water	Lake
SRX1669640	CTOTU7343	96.82	0.693	145	40736	Bacteria	Proteobacteria	Alphaproteobacteria	Sphingomonadales	Sphingomonadaceae	Erythrobacter		93.355	High	Water	Lake
SRX1669640	CTOTU7354	60.63	1.98	1429	48389	Bacteria	Bacteroidota	Bacteroidia	Chitinophagales	Saprospiraceae	JADJNW01		50.73	Medium	Water	Lake
SRX1669640	CTOTU7345	93.04	1.3	130	47809	Bacteria	Proteobacteria	Alphaproteobacteria	Rhodobacterales	Rhodobacteraceae	Rubrimonas		86.54	High	Water	Lake
SRX1669640	CTOTU7346	85.2	2.305	369	39535	Bacteria	Proteobacteria	Alphaproteobacteria	Sphingomonadales	Sphingomonadaceae	Alteraurantiacibacter		73.675	Medium	Water	Lake
SRX1669640	CTOTU7347	86.84	2.298	543	58460	Bacteria	Proteobacteria	Gammaproteobacteria	Competibacterales	Competibacteraceae	REEE01		75.35	Medium	Water	Lake
SRX1669640	CTOTU7348	93.9	2.171	334	78758	Bacteria	Proteobacteria	Alphaproteobacteria	Geminicoccales	Geminicoccaceae	SLRI01		83.045	High	Water	Lake
SRX1669640	CTOTU7349	97.86	2.611	110	84178	Bacteria	Acidobacteriota	Acidobacteriae	Bryobacterales	Bryobacteraceae	JACTMJ01		84.805	High	Water	Lake
SRX1669640	CTOTU7350	83.55	1.524	591	43852	Bacteria	Proteobacteria	Gammaproteobacteria	Arenicellales	Arenicellaceae	Arenicella		75.93	Medium	Water	Lake
SRX1669640	CTOTU7351	91.96	1.291	449	37396	Bacteria	Proteobacteria	Alphaproteobacteria	Sphingomonadales	Sphingomonadaceae	Sphingopyxis		85.505	High	Water	Lake
SRX1669640	CTOTU7352	85.22	0	111	43585	Bacteria	Planctomycetota	Phycisphaerae	Phycisphaerales	UBA1924			85.22	Medium	Water	Lake
SRX1669640	CTOTU7353	96.46	1.099	253	79392	Bacteria	Cyanobacteria	Cyanobacteriia	Phormidesmiales	Phormidesmiaceae	Nodosilinea		90.965	High	Water	Lake
SRX1669640	CTOTU7363	98.2	0.739	43	40012	Bacteria	Proteobacteria	Alphaproteobacteria	Rhizobiales	Rhodomicrobiaceae	Dichotomicrobium		94.505	High	Water	Lake
SRX1669640	CTOTU7355	51.52	0	580	35044	Bacteria	Proteobacteria	Alphaproteobacteria	Rhodobacterales	Rhodobacteraceae	Roseinatronobacter		51.52	Medium	Water	Lake
SRX1669640	CTOTU7356	74.72	1.212	316	41875	Bacteria	Bacteroidota	Bacteroidia	Cytophagales	Catalimonadaceae			68.66	Medium	Water	Lake
SRX1669640	CTOTU7357	98.84	0.339	88	50123	Bacteria	Bacteroidota	Bacteroidia	Flavobacteriales	Flavobacteriaceae	Paucihalobacter		97.145	High	Water	Lake
SRX1669640	CTOTU7358	74.42	1.136	587	43230	Bacteria	Planctomycetota	Phycisphaerae	Phycisphaerales	Phycisphaeraceae	Algisphaera		68.74	Medium	Water	Lake
SRX1669640	CTOTU7359	98.88	1.388	215	60223	Bacteria	Proteobacteria	Gammaproteobacteria	Enterobacterales	Alteromonadaceae	Arsukibacterium		91.94	High	Water	Lake
SRX1669640	CTOTU7360	87.69	2.059	706	41075	Bacteria	Proteobacteria	Gammaproteobacteria	Competibacterales	Competibacteraceae			77.395	Medium	Water	Lake
SRX1669640	CTOTU7361	91.09	1.948	410	46412	Bacteria	Proteobacteria	Alphaproteobacteria	Caulobacterales	Hyphomonadaceae	Hyphomonas		81.35	High	Water	Lake
SRX1669640	CTOTU7362	70.22	1.956	290	21496	Bacteria	Proteobacteria	Alphaproteobacteria	Micavibrionales	Micavibrionaceae			60.44	Medium	Water	Lake
SRX1669640	CTOTU7372	78.05	0.861	283	42097	Bacteria	Proteobacteria	Alphaproteobacteria	Rhodobacterales	Rhodobacteraceae	Yoonia		73.745	Medium	Water	Lake
SRX1669640	CTOTU7364	89.6	1.19	599	47628	Bacteria	Bacteroidota	Bacteroidia	UBA7662				83.65	Medium	Water	Lake
SRX1669640	CTOTU7365	81.55	3.075	501	61184	Bacteria	Bacteroidota	Bacteroidia	Cytophagales	Cyclobacteriaceae			66.175	Medium	Water	Lake
SRX1669640	CTOTU7366	92.32	0.709	130	44974	Bacteria	Proteobacteria	Alphaproteobacteria	Rhodobacterales	Rhodobacteraceae	Yoonia		88.775	High	Water	Lake
SRX1669640	CTOTU7367	90.58	0.383	275	42080	Bacteria	Proteobacteria	Gammaproteobacteria	Competibacterales	Competibacteraceae			88.665	High	Water	Lake
SRX1669640	CTOTU7368	71.51	3.006	602	48611	Bacteria	Proteobacteria	Gammaproteobacteria	Burkholderiales	Burkholderiaceae	Hydrogenophaga		56.48	Medium	Water	Lake
SRX1669640	CTOTU7369	67.36	1.101	865	42905	Bacteria	Bacteroidota	Bacteroidia	Cytophagales	Cyclobacteriaceae	Chryseolinea		61.855	Medium	Water	Lake
SRX1669640	CTOTU7370	93.27	0.522	362	59138	Bacteria	Bacteroidota	Bacteroidia	Chitinophagales	Saprospiraceae	OLB9		90.66	High	Water	Lake
SRX1669640	CTOTU7371	57.29	1.413	331	27424	Bacteria	Bacteroidota	Bacteroidia	Cytophagales	CCMP332	CCMP332		50.225	Medium	Water	Lake
SRX1669640	CTOTU7373	72.98	1.421	210	14243	Bacteria	Proteobacteria	Alphaproteobacteria	Rickettsiales	Rickettsiaceae	SXXS01	SXXS01 sp903828265	65.875	Medium	Water	Lake
SRX1669640	CTOTU7374	61.02	1.754	661	47327	Bacteria	Proteobacteria	Alphaproteobacteria	DSM-16000	Inquilinaceae			52.25	Medium	Water	Lake
SRX1669640	CTOTU7375	92.04	1.136	142	55770	Bacteria	Planctomycetota	Phycisphaerae	Phycisphaerales	UBA1924	GCA-2706885		86.36	High	Water	Lake
SRX1669640	CTOTU7376	69.19	2.626	592	45577	Bacteria	Bacteroidota	Bacteroidia	Flavobacteriales	Flavobacteriaceae	Arenibacter		56.06	Medium	Water	Lake
SRX1669640	CTOTU7377	72.16	2.133	348	47746	Bacteria	Proteobacteria	Alphaproteobacteria	Rhodobacterales	Rhodobacteraceae	IMCC34051		61.495	Medium	Water	Lake
SRX1669640	CTOTU7378	68.31	2.93	1307	47743	Bacteria	Bacteroidota	Bacteroidia	Cytophagales	Flammeovirgaceae			53.66	Medium	Water	Lake
SRX1669640	CTOTU7379	87.9	1.971	282	28700	Bacteria	Proteobacteria	Alphaproteobacteria	Micavibrionales	Micavibrionaceae	GCA-2708415	GCA-2708415 sp009995595	78.045	Medium	Water	Lake
SRX1669640	CTOTU7380	100	2.358	47	141179	Bacteria	Chloroflexota	Chloroflexia	Chloroflexales	Roseiflexaceae	AL-N1	AL-N1 sp013122435	88.21	High	Water	Lake
SRX1669640	CTOTU7381	79.59	1.811	395	56278	Bacteria	Proteobacteria	Gammaproteobacteria	Xanthomonadales	SZUA-5	SZUA-5		70.535	Medium	Water	Lake
SRX1674613	CTOTU7575	63.65	2.037	833	35837	Bacteria	Proteobacteria	Gammaproteobacteria	Pseudomonadales	Moraxellaceae			53.465	Medium	Sediment	Lake
SRX1674613	CTOTU7574	99.18	1.422	11	35045	Bacteria	Campylobacterota	Campylobacteria	Campylobacterales	Sulfurimonadaceae	Sulfuricurvum		92.07	High	Sediment	Lake
SRX1674613	CTOTU7576	50.86	0	598	29013	Bacteria	Proteobacteria	Gammaproteobacteria	Burkholderiales	Burkholderiaceae	Ramlibacter		50.86	Medium	Sediment	Lake
SRX1674613	CTOTU7577	78.63	2.002	691	37550	Bacteria	Proteobacteria	Alphaproteobacteria	Caulobacterales	Caulobacteraceae	Brevundimonas		68.62	Medium	Sediment	Lake
SRX1674613	CTOTU7578	79.82	2.336	178	48226	Bacteria	Proteobacteria	Gammaproteobacteria	Burkholderiales	Burkholderiaceae	Rhodoferax		68.14	Medium	Sediment	Lake
SRX1674613	CTOTU7579	55.87	0.668	280	26309	Bacteria	Proteobacteria	Gammaproteobacteria	Burkholderiales	Gallionellaceae	39-52-133		52.53	Medium	Sediment	Lake
SRX1677268	CTOTU7628	92.53	1.666	92	64921	Bacteria	Bacteroidota	Bacteroidia	Bacteroidales	CAIWKO01			84.2	High	Sludge	Built in environment
SRX1677268	CTOTU7592	96.45	0.023	65	59279	Bacteria	Desulfobacterota	Desulfomonilia	Desulfomonilales	Desulfomonilaceae	CAITZA01		96.335	High	Sludge	Built in environment
SRX1677268	CTOTU7583	65.69	1.371	571	36464	Bacteria	Firmicutes_A	Clostridia	Peptostreptococcales	Acidaminobacteraceae	Acidaminobacter		58.835	Medium	Sludge	Built in environment
SRX1677268	CTOTU7584	91.57	1.123	1017	55185	Bacteria	Spirochaetota	UBA6919					85.955	High	Sludge	Built in environment
SRX1677268	CTOTU7585	92.45	1.117	157	55872	Bacteria	Bacteroidota	Ignavibacteria	Ignavibacteriales	Melioribacteraceae			86.865	High	Sludge	Built in environment
SRX1677268	CTOTU7586	93.14	0	114	25171	Bacteria	Firmicutes_A	Clostridia	Peptostreptococcales	Anaerovoracaceae	UBA1422	UBA1422 sp012515135	93.14	High	Sludge	Built in environment
SRX1677268	CTOTU7587	86.12	0.322	127	63446	Bacteria	Desulfobacterota	Syntrophobacteria	Syntrophobacterales				84.51	Medium	Sludge	Built in environment
SRX1677268	CTOTU7588	97.31	2.468	174	80812	Bacteria	Bacteroidota	Bacteroidia	Bacteroidales	Prolixibacteraceae	Draconibacterium		84.97	High	Sludge	Built in environment
SRX1677268	CTOTU7589	92.41	1.392	378	49212	Bacteria	Bacteroidota	Bacteroidia	Bacteroidales	FEN-979			85.45	High	Sludge	Built in environment
SRX1677268	CTOTU7590	80.7	4.545	83	48222	Bacteria	Chloroflexota	Anaerolineae	Anaerolineales	Anaerolineaceae	PNON01		57.975	Medium	Sludge	Built in environment
SRX1677268	CTOTU7591	92.94	0.721	365	46590	Bacteria	Firmicutes_A	Clostridia	Tissierellales	Sedimentibacteraceae			89.335	High	Sludge	Built in environment
SRX1677268	CTOTU7601	66.81	2.445	516	40592	Bacteria	Firmicutes_A	Clostridia	Christensenellales	CAG-138			54.585	Medium	Sludge	Built in environment
SRX1677268	CTOTU7593	98.92	0.537	85	43177	Bacteria	Bacteroidota	Bacteroidia	Bacteroidales	UBA4417	UBA4417		96.235	High	Sludge	Built in environment
SRX1677268	CTOTU7594	87.27	6.545	213	74123	Bacteria	Chloroflexota	Anaerolineae	Anaerolineales	Anaerolineaceae			54.545	Medium	Sludge	Built in environment
SRX1677268	CTOTU7595	88.47	0	102	25551	Bacteria	Synergistota	Synergistia	Synergistales	Synergistaceae	Syner-03		88.47	Medium	Sludge	Built in environment
SRX1677268	CTOTU7596	91.25	3.114	150	51475	Bacteria	Bacteroidota	Ignavibacteria	SJA-28	B-1AR	CAIKZJ01		75.68	High	Sludge	Built in environment
SRX1677268	CTOTU7597	92	0.016	73	64983	Bacteria	Proteobacteria	Alphaproteobacteria	Rhodospirillales	Magnetospirillaceae			91.92	High	Sludge	Built in environment
SRX1677268	CTOTU7598	83.43	1.818	40	35951	Bacteria	Chloroflexota	Anaerolineae	Anaerolineales	Anaerolineaceae	UBA6107		74.34	Medium	Sludge	Built in environment
SRX1677268	CTOTU7599	69.05	3.113	1073	50219	Bacteria	Sumerlaeota	Sumerlaeia	JADFCT01				53.485	Medium	Sludge	Built in environment
SRX1677268	CTOTU7600	96.42	0	53	33878	Bacteria	Caldisericota	Caldisericia	JAAYUI01	JAAYUI01	JAAYUI01	JAAYUI01 sp002070635	96.42	High	Sludge	Built in environment
SRX1677268	CTOTU7612	53.43	0	120	23808	Bacteria	Chloroflexota	Anaerolineae	Anaerolineales	Anaerolineaceae	Pelolinea		53.43	Medium	Sludge	Built in environment
SRX1677268	CTOTU7602	80.28	0.662	202	56218	Bacteria	Actinobacteriota	Actinomycetia	Propionibacteriales	Propionibacteriaceae	Brooklawnia	Brooklawnia sp012517405	76.97	Medium	Sludge	Built in environment
SRX1677268	CTOTU7603	74.18	1.304	751	43021	Bacteria	Proteobacteria	Alphaproteobacteria	Rhizobiales_A	Rhizobiaceae_A	Ochrobactrum	Ochrobactrum sp006345815	67.66	Medium	Sludge	Built in environment
SRX1677268	CTOTU7604	84.69	2.284	244	52628	Bacteria	Firmicutes_A	Clostridia	Christensenellales	CAG-138	UBA7703		73.27	Medium	Sludge	Built in environment
SRX1677268	CTOTU7605	100	3.389	115	54504	Bacteria	Synergistota	Synergistia	Synergistales	Aminobacteriaceae			83.055	High	Sludge	Built in environment
SRX1677268	CTOTU7606	65.09	0	1	18612	Bacteria	Patescibacteria	Dojkabacteria	B142	OLB20			65.09	Medium	Sludge	Built in environment
SRX1677268	CTOTU7607	62.01	1.098	2123	76865	Bacteria	Hydrogenedentota	Hydrogenedentia	Hydrogenedentiales	SLHB01	DSVR01		56.52	Medium	Sludge	Built in environment
SRX1677268	CTOTU7608	78.75	2.442	405	57988	Bacteria	Actinobacteriota	Thermoleophilia	UBA2241	UBA2241	CAIXSE01		66.54	Medium	Sludge	Built in environment
SRX1677268	CTOTU7609	62.39	1.709	12	17265	Bacteria	Patescibacteria	Saccharimonadia	Saccharimonadales	Saccharimonadaceae	Saccharimonas		53.845	Medium	Sludge	Built in environment
SRX1677268	CTOTU7610	87.8	2.936	212	52554	Bacteria	Bacteroidota	Bacteroidia	Bacteroidales	VadinHA17	SR-FBR-E99	SR-FBR-E99 sp006227095	73.12	Medium	Sludge	Built in environment
SRX1677268	CTOTU7611	98.12	0.993	42	48218	Bacteria	Actinobacteriota	Actinomycetia	Propionibacteriales	Propionibacteriaceae	Brooklawnia		93.155	High	Sludge	Built in environment
SRX1677268	CTOTU7622	91.3	3.954	714	37746	Bacteria	Synergistota	Synergistia	Synergistales	Synergistaceae	Aminomonas	Aminomonas paucivorans	71.53	High	Sludge	Built in environment
SRX1677268	CTOTU7613	85.38	0.337	403	53531	Bacteria	Proteobacteria	Alphaproteobacteria	Rhizobiales	Xanthobacteraceae	Rhodopseudomonas	Rhodopseudomonas palustris_C	83.695	Medium	Sludge	Built in environment
SRX1677268	CTOTU7614	80.35	0.683	1133	60843	Bacteria	Bacteroidota	Bacteroidia	Flavobacteriales	Crocinitomicaceae	Fluviicola		76.935	Medium	Sludge	Built in environment
SRX1677268	CTOTU7615	97.03	2.259	31	37224	Bacteria	Firmicutes_H	UBA994	JAAYKD01	JAAYKD01			85.735	High	Sludge	Built in environment
SRX1677268	CTOTU7616	100	2.049	13	29433	Bacteria	Campylobacterota	Campylobacteria	Campylobacterales	Sulfurovaceae	BN30871	BN30871 sp002483605	89.755	High	Sludge	Built in environment
SRX1677268	CTOTU7617	96.47	0.829	10	51337	Bacteria	Proteobacteria	Gammaproteobacteria	Burkholderiales	Rhodocyclaceae	UBA2250		92.325	High	Sludge	Built in environment
SRX1677268	CTOTU7618	93.03	2.155	100	39616	Bacteria	Actinobacteriota	Thermoleophilia	UBA2241	UBA2241			82.255	High	Sludge	Built in environment
SRX1677268	CTOTU7619	94.39	0.854	66	85382	Bacteria	CSSED10-310	CSSED10-310	CSSED10-310				90.12	High	Sludge	Built in environment
SRX1677268	CTOTU7620	87.99	2.298	841	99740	Bacteria	Planctomycetota	Planctomycetia	Pirellulales	Pirellulaceae	JAAYDI01		76.5	Medium	Sludge	Built in environment
SRX1677268	CTOTU7621	63.53	0.495	161	16798	Bacteria	Patescibacteria	ABY1	SG8-24	2-12-FULL-60-25	MWCR01		61.055	Medium	Sludge	Built in environment
SRX1677268	CTOTU7623	89.08	5.507	851	55226	Bacteria	Bacteroidota	Bacteroidia	Bacteroidales	Tenuifilaceae	SB25		61.545	Medium	Sludge	Built in environment
SRX1677268	CTOTU7624	99.49	2.619	39	61840	Bacteria	Bacteroidota	Bacteroidia	Bacteroidales	VadinHA17	LD21	LD21 sp012517605	86.395	High	Sludge	Built in environment
SRX1677268	CTOTU7625	70.87	4.032	699	32382	Bacteria	Desulfobacterota	Syntrophia	Syntrophales	UBA6807	UBA6807	UBA6807 sp002441265	50.71	Medium	Sludge	Built in environment
SRX1677268	CTOTU7626	96.64	0	21	60144	Bacteria	Bacteroidota	Ignavibacteria	Ignavibacteriales	Ignavibacteriaceae	IGN3	IGN3 sp900696555	96.64	High	Sludge	Built in environment
SRX1677268	CTOTU7627	78.26	2.138	793	62838	Bacteria	Proteobacteria	Alphaproteobacteria	Rhizobiales	Xanthobacteraceae	Xanthobacter		67.57	Medium	Sludge	Built in environment
SRX1677268	CTOTU7629	93.61	3.57	562	69806	Bacteria	Bacteroidota	SZUA-365	SZUA-365	SZUA-365			75.76	High	Sludge	Built in environment
SRX1677268	CTOTU7630	96	0	111	35489	Archaea	Methanobacteriota	Methanobacteria	Methanobacteriales	Methanobacteriaceae	Methanobacterium	Methanobacterium formicicum	96	High	Sludge	Built in environment
SRX1677268	CTOTU7631	97.45	1.45	225	57434	Bacteria	Proteobacteria	Alphaproteobacteria	Sphingomonadales	Sphingomonadaceae	Sphingopyxis	Sphingopyxis terrae	90.2	High	Sludge	Built in environment
SRX1677268	CTOTU7632	94.96	1.612	191	67943	Bacteria	Bacteroidota	Bacteroidia	Bacteroidales	Lentimicrobiaceae	Lentimicrobium	Lentimicrobium sp002433025	86.9	High	Sludge	Built in environment
SRX1677268	CTOTU7633	59.62	1.588	538	21796	Bacteria	Firmicutes_A	Clostridia	Oscillospirales	Ruminococcaceae	UMGS1668		51.68	Medium	Sludge	Built in environment
SRX1677268	CTOTU7634	92.64	1.326	657	77253	Bacteria	Desulfobacterota	Syntrophobacteria	Syntrophobacterales	Syntrophobacteraceae	DSUX01		86.01	High	Sludge	Built in environment
SRX1677268	CTOTU7635	86.73	3.059	178	49030	Bacteria	Actinobacteriota	Actinomycetia	Propionibacteriales	Propionibacteriaceae	Propionicimonas		71.435	Medium	Sludge	Built in environment
SRX1677268	CTOTU7636	51.03	0.11	278	12602	Bacteria	Patescibacteria	ABY1	BM507	UBA12465	GCA-002840305		50.48	Medium	Sludge	Built in environment
SRX1677268	CTOTU7637	98.78	0	288	137092	Bacteria	Planctomycetota	Planctomycetia	Pirellulales	Thermoguttaceae			98.78	High	Sludge	Built in environment
SRX1677268	CTOTU7638	82.54	4.545	262	52402	Bacteria	Chloroflexota	Anaerolineae	Anaerolineales	Anaerolineaceae	Levilinea		59.815	Medium	Sludge	Built in environment
SRX1677268	CTOTU7639	70.84	0	319	62358	Bacteria	Actinobacteriota	Actinomycetia	Propionibacteriales	Propionibacteriaceae	Propionicimonas		70.84	Medium	Sludge	Built in environment
SRX1677268	CTOTU7640	96.72	0.914	41	75767	Bacteria	Desulfobacterota	Desulfobulbia	Desulfobulbales	Desulfocapsaceae	Desulforhopalus		92.15	High	Sludge	Built in environment
SRX1677268	CTOTU7641	85.06	1.036	19	53140	Bacteria	Actinobacteriota	Actinomycetia	Propionibacteriales	Propionibacteriaceae	Propionicimonas		79.88	Medium	Sludge	Built in environment
SRX1677268	CTOTU7642	91.09	1.118	281	34542	Bacteria	Firmicutes_A	Clostridia	Tissierellales	Tissierellaceae	Gudongella		85.5	High	Sludge	Built in environment
SRX1677268	CTOTU7643	86.7	1.986	182	54833	Bacteria	Actinobacteriota	Actinomycetia	Propionibacteriales	Propionibacteriaceae	Propioniciclava		76.77	Medium	Sludge	Built in environment
SRX1677268	CTOTU7644	74.41	3.575	1942	83032	Bacteria	OLB16	OLB16	SURF-12	SURF-12	JAFGTC01		56.535	Medium	Sludge	Built in environment
SRX1677268	CTOTU7653	63.81	0.671	750	42605	Bacteria	Firmicutes_A	Clostridia	Christensenellales	CAG-74			60.455	Medium	Sludge	Built in environment
SRX1677268	CTOTU7645	82.89	0.736	157	39126	Bacteria	Firmicutes_B	Dehalobacteriia	UBA4068	UBA4068	RGIG3155		79.21	Medium	Sludge	Built in environment
SRX1677268	CTOTU7646	94.25	2.298	424	56439	Bacteria	Spirochaetota	Spirochaetia	Treponematales	UBA12059	JAAYUR01		82.76	High	Sludge	Built in environment
SRX1677268	CTOTU7647	55.85	0.854	80	13563	Bacteria	Patescibacteria	Saccharimonadia	Saccharimonadales	UBA4665			51.58	Medium	Sludge	Built in environment
SRX1677268	CTOTU7648	98.35	2.258	97	67128	Bacteria	Desulfobacterota	Desulfuromonadia	Geobacterales	Geobacteraceae	RPRC01	RPRC01 sp003053505	87.06	High	Sludge	Built in environment
SRX1677268	CTOTU7649	92.52	1.639	140	44902	Bacteria	Bacteroidota	Bacteroidia	Bacteroidales	Dysgonomonadaceae	Petrimonas	Petrimonas sp002356435	84.325	High	Sludge	Built in environment
SRX1677268	CTOTU7650	92.74	0	91	33887	Bacteria	Firmicutes_A	Clostridia	Peptostreptococcales	Anaerovoracaceae			92.74	High	Sludge	Built in environment
SRX1677268	CTOTU7651	95.11	1.298	176	74466	Bacteria	Proteobacteria	Gammaproteobacteria	Enterobacterales	Enterobacteriaceae	Enterobacter	Enterobacter cloacae_P	88.62	High	Sludge	Built in environment
SRX1677268	CTOTU7652	81.95	1.612	403	37459	Bacteria	Desulfobacterota_G	Syntrophorhabdia	Syntrophorhabdales	Syntrophorhabdaceae	Delta-02		73.89	Medium	Sludge	Built in environment
SRX1677268	CTOTU7654	97.78	0.656	65	53125	Bacteria	Proteobacteria	Alphaproteobacteria	Rhodobacterales	Rhodobacteraceae	UBA6796	UBA6796 sp002452815	94.5	High	Sludge	Built in environment
SRX1677268	CTOTU7655	51.72	0	494	46323	Bacteria	Bacteroidota	Bacteroidia	Bacteroidales	VadinHA17	SR-FBR-E99		51.72	Medium	Sludge	Built in environment
SRX1677268	CTOTU7656	79.74	1.612	638	47742	Bacteria	Bacteroidota	Bacteroidia	Bacteroidales	TTA-H9			71.68	Medium	Sludge	Built in environment
SRX1677268	CTOTU7657	96.61	0	208	29378	Bacteria	Synergistota	Synergistia	Synergistales	Synergistaceae	Syner-03		96.61	High	Sludge	Built in environment
SRX1677268	CTOTU7658	88.18	4.09	59	44735	Bacteria	Chloroflexota	Anaerolineae	Anaerolineales	Anaerolineaceae	UBA4781	UBA4781 sp012798455	67.73	Medium	Sludge	Built in environment
SRX1677268	CTOTU7659	96.88	2.197	373	80618	Bacteria	KSB1	UBA2214	UBA2214	UBA2214	JAAYTV01		85.895	High	Sludge	Built in environment
SRX1677268	CTOTU7660	100	0.537	25	70196	Bacteria	Bacteroidota	Bacteroidia	Bacteroidales	Paludibacteraceae	Paludibacter	Paludibacter sp009929375	97.315	High	Sludge	Built in environment
SRX1677268	CTOTU7661	83.66	0	353	78637	Bacteria	Riflebacteria	Ozemobacteria	Ozemobacterales	Ozemobacteraceae			83.66	Medium	Sludge	Built in environment
SRX1677268	CTOTU7662	97.51	0	24	32801	Bacteria	Firmicutes_A	Clostridia	Peptostreptococcales	Anaerovoracaceae	UBA10908		97.51	High	Sludge	Built in environment
SRX1677268	CTOTU7663	89.15	2.439	374	36197	Bacteria	Campylobacterota	Campylobacteria	Campylobacterales	Sulfurimonadaceae	Sulfuricurvum		76.955	Medium	Sludge	Built in environment
SRX1677268	CTOTU7664	92.59	2.38	100	56100	Bacteria	Bacteroidota	Bacteroidia	Bacteroidales	VadinHA17	LD21		80.69	High	Sludge	Built in environment
SRX1677268	CTOTU7665	92.72	2.454	24	75642	Bacteria	Chloroflexota	Anaerolineae	Anaerolineales	EnvOPS12	JACPVF01		80.45	High	Sludge	Built in environment
SRX1677268	CTOTU7666	89.74	0.504	144	54329	Bacteria	Proteobacteria	Alphaproteobacteria	Rhizobiales	Hyphomicrobiaceae	JAEUMD01		87.22	Medium	Sludge	Built in environment
SRX1677268	CTOTU7675	95.12	0.806	123	48162	Bacteria	Firmicutes_A	Clostridia	Christensenellales	CAG-138	UBA7703	UBA7703 sp002482505	91.09	High	Sludge	Built in environment
SRX1677268	CTOTU7667	98.41	1.054	110	77212	Bacteria	Proteobacteria	Alphaproteobacteria	Rhizobiales	Ancalomicrobiaceae	Pinisolibacter		93.14	High	Sludge	Built in environment
SRX1677268	CTOTU7668	90.7	1.718	126	49904	Bacteria	Verrucomicrobiota	Kiritimatiellae	LD1-PB3	Lenti-01	Lenti-01		82.11	High	Sludge	Built in environment
SRX1677268	CTOTU7669	56.93	0.99	2	13139	Bacteria	Patescibacteria	Microgenomatia	GWA2-44-7	UBA8517	UBA8517		51.98	Medium	Sludge	Built in environment
SRX1677268	CTOTU7670	100	1.574	63	93872	Bacteria	Proteobacteria	Alphaproteobacteria	Azospirillales	Azospirillaceae			92.13	High	Sludge	Built in environment
SRX1677268	CTOTU7671	90.34	2.15	69	32797	Bacteria	Omnitrophota	Koll11	UBA10015				79.59	High	Sludge	Built in environment
SRX1677268	CTOTU7672	95.25	1.675	126	53031	Bacteria	Bacteroidota	Ignavibacteria	Ignavibacteriales	Melioribacteraceae	BRH-c32		86.875	High	Sludge	Built in environment
SRX1677268	CTOTU7673	94.6	0	60	19749	Bacteria	Synergistota	Synergistia	Synergistales	79-D21	79-D21		94.6	High	Sludge	Built in environment
SRX1677268	CTOTU7674	62.28	1.754	971	36556	Bacteria	Actinobacteriota	Actinomycetia	Actinomycetales	Microbacteriaceae	Leucobacter		53.51	Medium	Sludge	Built in environment
SRX1677268	CTOTU7685	86.98	0.806	615	55261	Bacteria	Desulfobacterota	Syntrophobacteria	Syntrophobacterales	Syntrophobacteraceae	JAAYUU01		82.95	Medium	Sludge	Built in environment
SRX1677268	CTOTU7676	90	3.988	576	136027	Bacteria	Eremiobacterota	SpSt-956	SpSt-956				70.06	High	Sludge	Built in environment
SRX1677268	CTOTU7677	97.31	0.806	184	95937	Bacteria	Bacteroidota	Bacteroidia	Bacteroidales	4484-276	CAJATL01		93.28	High	Sludge	Built in environment
SRX1677268	CTOTU7678	95.87	0.99	120	63523	Bacteria	Desulfobacterota	Desulfomonilia	Desulfomonilales	Desulfomonilaceae	CAITZA01		90.92	High	Sludge	Built in environment
SRX1677268	CTOTU7679	92.64	0.653	147	34722	Archaea	Halobacteriota	Methanosarcinia	Methanosarcinales	Methanosarcinaceae	Methanomethylovorans	Methanomethylovorans sp002067275	89.375	High	Sludge	Built in environment
SRX1677268	CTOTU7680	64.32	0.653	1092	35922	Archaea	Halobacteriota	Methanomicrobia	Methanomicrobiales	Methanospirillaceae	Methanospirillum		61.055	Medium	Sludge	Built in environment
SRX1677268	CTOTU7681	97.52	0.645	99	61569	Bacteria	Desulfobacterota	Desulfuromonadia	Geobacterales	Pseudopelobacteraceae	Trichlorobacter	Trichlorobacter lovleyi	94.295	High	Sludge	Built in environment
SRX1677268	CTOTU7682	66.46	2.194	1160	34054	Bacteria	Firmicutes	Bacilli	Erysipelotrichales	Erysipelotrichaceae	RUG14871		55.49	Medium	Sludge	Built in environment
SRX1677268	CTOTU7683	99.2	0.8	20	39161	Archaea	Methanobacteriota	Methanobacteria	Methanobacteriales	Methanobacteriaceae	Methanobrevibacter_C		95.2	High	Sludge	Built in environment
SRX1677268	CTOTU7684	94.11	4.494	53	80318	Bacteria	Spirochaetota	UBA4802	UBA4802	JAGODF01			71.64	High	Sludge	Built in environment
SRX1677268	CTOTU7693	68.58	1.6	857	51776	Bacteria	Spirochaetota	Spirochaetia	JAFGDJ01	JAFGDJ01			60.58	Medium	Sludge	Built in environment
SRX1677268	CTOTU7686	63.67	0	10	15524	Bacteria	Patescibacteria	ABY1	Magasanikbacterales	GWA2-37-8	1-14-0-10-36-32		63.67	Medium	Sludge	Built in environment
SRX1677268	CTOTU7687	98.85	3.448	48	85676	Bacteria	Planctomycetota	Planctomycetia	Pirellulales	Thermoguttaceae			81.61	High	Sludge	Built in environment
SRX1677268	CTOTU7688	95.07	0.103	426	49385	Bacteria	Spirochaetota	Spirochaetia	Sphaerochaetales	Sphaerochaetaceae	Sphaerochaeta	Sphaerochaeta sp012511235	94.555	High	Sludge	Built in environment
SRX1677268	CTOTU7689	90.45	6.545	184	61496	Bacteria	Chloroflexota	Anaerolineae	Anaerolineales	Anaerolineaceae			57.725	Medium	Sludge	Built in environment
SRX1677268	CTOTU7690	86.94	2.519	340	69452	Bacteria	Proteobacteria	Alphaproteobacteria	Rhizobiales	Rhizobiaceae	Allorhizobium		74.345	Medium	Sludge	Built in environment
SRX1677268	CTOTU7691	96.63	1.098	400	67868	Bacteria	KSB1	UBA2214	UBA2214	UBA2214	UBA2214		91.14	High	Sludge	Built in environment
SRX1677268	CTOTU7692	89.24	1.295	106	65885	Bacteria	Actinobacteriota	Actinomycetia	Propionibacteriales	Propionibacteriaceae	Propionicimonas		82.765	Medium	Sludge	Built in environment
SRX1738090	CTOTU7877	62.99	0.73	1025	44916	Bacteria	Proteobacteria	Gammaproteobacteria	Enterobacterales	Enterobacteriaceae	Escherichia	Escherichia coli	59.34	Medium	Organic material	Baboon feaces
SRX1738090	CTOTU7878	73.31	0.083	443	30332	Bacteria	Firmicutes_A	Clostridia	Oscillospirales	Oscillospiraceae	F23-B02		72.895	Medium	Organic material	Baboon feaces
SRX1738090	CTOTU7879	99.32	2.013	227	41827	Bacteria	Firmicutes_A	Clostridia	Oscillospirales	Butyricicoccaceae	Butyricicoccus_A		89.255	High	Organic material	Baboon feaces
SRX1738090	CTOTU7880	87.66	1.201	382	37239	Bacteria	Firmicutes_A	Clostridia	Lachnospirales	Lachnospiraceae	CAG-791		81.655	Medium	Organic material	Baboon feaces
SRX1738092	CTOTU7883	54.28	0.557	567	26920	Bacteria	Bacteroidota	Bacteroidia	Bacteroidales	Bacteroidaceae	UBA4372		51.495	Medium	Organic material	Baboon feaces
SRX1738092	CTOTU7881	59.7	1.818	314	19024	Bacteria	Actinobacteriota	Actinomycetia	Actinomycetales	Bifidobacteriaceae	Bifidobacterium		50.61	Medium	Organic material	Baboon feaces
SRX1738092	CTOTU7882	78.45	2.572	372	34000	Bacteria	Firmicutes_A	Clostridia	Oscillospirales	Oscillospiraceae	Faecousia		65.59	Medium	Organic material	Baboon feaces
SRX1738092	CTOTU7884	90.94	2.46	423	33830	Bacteria	Firmicutes_A	Clostridia	Oscillospirales	Acutalibacteraceae	CAG-177	CAG-177 sp002438685	78.64	High	Organic material	Baboon feaces
SRX1738092	CTOTU7885	90.49	2.835	310	44899	Bacteria	Bacteroidota	Bacteroidia	Bacteroidales	Bacteroidaceae	Prevotella		76.315	High	Organic material	Baboon feaces
SRX1738092	CTOTU7886	71.42	0.549	640	29594	Bacteria	Fibrobacterota	Fibrobacteria	Fibrobacterales	Fibrobacteraceae	Hallerella		68.675	Medium	Organic material	Baboon feaces
SRX1738092	CTOTU7887	81.26	0.833	474	34988	Bacteria	Firmicutes_A	Clostridia	Lachnospirales	Lachnospiraceae	CAG-791		77.095	Medium	Organic material	Baboon feaces
SRX1738092	CTOTU7888	63.88	0.154	467	22979	Bacteria	Eremiobacterota	Xenobia	Xenobiales	Xenobiaceae	Bruticola		63.11	Medium	Organic material	Baboon feaces
SRX1738092	CTOTU7889	58.42	0	417	23471	Bacteria	Firmicutes_A	Clostridia	Peptostreptococcales	Anaerovoracaceae	Copromorpha		58.42	Medium	Organic material	Baboon feaces
SRX1738093	CTOTU7890	75.83	2.796	689	42936	Bacteria	Firmicutes_A	Clostridia	Lachnospirales	Lachnospiraceae	CAG-194		61.85	Medium	Organic material	Baboon feaces
SRX1738093	CTOTU7891	99.08	0.305	211	34380	Bacteria	Firmicutes	Bacilli	Lactobacillales	Lactobacillaceae	Ligilactobacillus		97.555	High	Organic material	Baboon feaces
SRX1738093	CTOTU7892	83.6	1.34	505	37483	Bacteria	Firmicutes_A	Clostridia	Lachnospirales	Lachnospiraceae	CAG-791		76.9	Medium	Organic material	Baboon feaces
SRX1738093	CTOTU7893	57.75	0	349	39008	Bacteria	Bacteroidota	Bacteroidia	Bacteroidales	Bacteroidaceae	Prevotella		57.75	Medium	Organic material	Baboon feaces
SRX1738093	CTOTU7894	89.02	3.467	593	37775	Bacteria	Firmicutes_A	Clostridia	Oscillospirales	Butyricicoccaceae	Butyricicoccus_A		71.685	Medium	Organic material	Baboon feaces
SRX1738093	CTOTU7895	78.84	2.492	388	27267	Bacteria	Actinobacteriota	Actinomycetia	Actinomycetales	Bifidobacteriaceae	Bifidobacterium		66.38	Medium	Organic material	Baboon feaces
SRX1738093	CTOTU7896	89.85	1.141	961	60801	Bacteria	Proteobacteria	Gammaproteobacteria	Enterobacterales	Enterobacteriaceae	Escherichia	Escherichia coli	84.145	Medium	Organic material	Baboon feaces
SRX1738093	CTOTU7897	94.4	0.732	325	33360	Bacteria	Firmicutes_A	Clostridia	Oscillospirales	Acutalibacteraceae	Ruminococcus_E	Ruminococcus_E sp900543095	90.74	High	Organic material	Baboon feaces
SRX1738093	CTOTU7898	78.7	1.576	434	27587	Bacteria	Actinobacteriota	Coriobacteriia	Coriobacteriales	Coriobacteriaceae	Collinsella		70.82	Medium	Organic material	Baboon feaces
SRX1738094	CTOTU7901	85.28	0.943	387	36149	Bacteria	Bacteroidota	Bacteroidia	Bacteroidales	Muribaculaceae	CAG-485		80.565	Medium	Organic material	Baboon feaces
SRX1738094	CTOTU7899	92.52	0.077	51	32858	Bacteria	Firmicutes_C	Negativicutes	Selenomonadales	Selenomonadaceae	UBA2897		92.135	High	Organic material	Baboon feaces
SRX1738094	CTOTU7900	68.01	3.481	571	21806	Bacteria	Actinobacteriota	Actinomycetia	Actinomycetales	Bifidobacteriaceae	Bifidobacterium		50.605	Medium	Organic material	Baboon feaces
SRX1738094	CTOTU7902	92.93	1.061	249	43917	Bacteria	Bacteroidota	Bacteroidia	Bacteroidales	Bacteroidaceae	Prevotella		87.625	High	Organic material	Baboon feaces
SRX1738094	CTOTU7903	71.97	0.868	440	24315	Bacteria	Firmicutes_C	Negativicutes	Veillonellales	Megasphaeraceae	Megasphaera		67.63	Medium	Organic material	Baboon feaces
SRX1738094	CTOTU7904	82.22	0.077	491	31086	Bacteria	Firmicutes_C	Negativicutes	Selenomonadales	Selenomonadaceae	Mitsuokella		81.835	Medium	Organic material	Baboon feaces
SRX1738094	CTOTU7905	55.23	0.523	560	21035	Bacteria	Firmicutes	Bacilli	Lactobacillales	Lactobacillaceae	Ligilactobacillus		52.615	Medium	Organic material	Baboon feaces
SRX1738094	CTOTU7906	80.85	0.653	489	23782	Bacteria	Firmicutes_C	Negativicutes	Acidaminococcales	Acidaminococcaceae	Acidaminococcus		77.585	Medium	Organic material	Baboon feaces
SRX1738094	CTOTU7907	65.81	1.803	542	27356	Bacteria	Firmicutes_A	Clostridia	Lachnospirales	Lachnospiraceae	CAG-791		56.795	Medium	Organic material	Baboon feaces
SRX1738094	CTOTU7908	68.31	3.142	599	36994	Bacteria	Bacteroidota	Bacteroidia	Bacteroidales	UBA932	Cryptobacteroides		52.6	Medium	Organic material	Baboon feaces
SRX1738095	CTOTU7911	67.14	0	448	27072	Bacteria	Firmicutes_A	Clostridia	Lachnospirales	Lachnospiraceae	Agathobacter	Agathobacter sp900317585	67.14	Medium	Organic material	Baboon feaces
SRX1738095	CTOTU7909	82.38	0	364	26473	Bacteria	Firmicutes	Bacilli	Lactobacillales	Lactobacillaceae	Ligilactobacillus	Ligilactobacillus ruminis	82.38	Medium	Organic material	Baboon feaces
SRX1738095	CTOTU7910	87.34	0.283	398	23729	Bacteria	Firmicutes_A	Clostridia	Peptostreptococcales	Anaerovoracaceae	VUNA01	VUNA01 sp002299625	85.925	Medium	Organic material	Baboon feaces
SRX1738095	CTOTU7912	68.58	0.096	231	24853	Bacteria	Firmicutes_A	Clostridia	Lachnospirales	Lachnospiraceae	UBA629	UBA629 sp900317915	68.1	Medium	Organic material	Baboon feaces
SRX1738095	CTOTU7913	84.02	2.185	215	29991	Bacteria	Firmicutes_A	Clostridia	Lachnospirales	Lachnospiraceae	Eubacterium_Q	Eubacterium_Q sp900314445	73.095	Medium	Organic material	Baboon feaces
SRX1738095	CTOTU7914	91.13	2.808	148	25516	Bacteria	Firmicutes	Bacilli	Lactobacillales	Streptococcaceae	Streptococcus	Streptococcus lutetiensis	77.09	High	Organic material	Baboon feaces
SRX1738095	CTOTU7915	99.04	0	104	29586	Bacteria	Firmicutes	Bacilli	Lactobacillales	Lactobacillaceae	Ligilactobacillus	Ligilactobacillus animalis	99.04	High	Organic material	Baboon feaces
SRX1738095	CTOTU7916	60.51	0	509	18988	Bacteria	Firmicutes	Bacilli	Erysipelotrichales	Erysipelotrichaceae	Bulleidia	Bulleidia sp900539965	60.51	Medium	Organic material	Baboon feaces
SRX1738095	CTOTU7917	83.66	4.07	340	22917	Bacteria	Firmicutes	Bacilli	Lactobacillales	Lactobacillaceae	Limosilactobacillus	Limosilactobacillus reuteri	63.31	Medium	Organic material	Baboon feaces
SRX1738095	CTOTU7918	90.46	2.049	585	37284	Bacteria	Firmicutes_A	Clostridia	Oscillospirales	Butyricicoccaceae	Butyricicoccus_A	Butyricicoccus_A sp002395695	80.215	High	Organic material	Baboon feaces
SRX1738095	CTOTU7919	68	0.324	66	17781	Bacteria	Firmicutes	Bacilli	Lactobacillales	Lactobacillaceae	Lactobacillus	Lactobacillus amylovorus	66.38	Medium	Organic material	Baboon feaces
SRX1738096	CTOTU7926	64.45	2.204	622	27766	Bacteria	Firmicutes_A	Clostridia	Lachnospirales	Lachnospiraceae	UBA2882	UBA2882 sp900549665	53.43	Medium	Organic material	Baboon feaces
SRX1738096	CTOTU7920	73	0.382	355	26725	Bacteria	Firmicutes_A	Clostridia	Lachnospirales	Lachnospiraceae	UBA2868	UBA2868 sp004552595	71.09	Medium	Organic material	Baboon feaces
SRX1738096	CTOTU7921	96.42	0	133	47833	Bacteria	Firmicutes_A	Clostridia	Lachnospirales	Lachnospiraceae	Eubacterium_Q	Eubacterium_Q sp002349225	96.42	High	Organic material	Baboon feaces
SRX1738096	CTOTU7922	57.8	0	925	38149	Bacteria	Spirochaetota	Spirochaetia	Treponematales	Treponemataceae	Treponema_D	Treponema_D sp002373205	57.8	Medium	Organic material	Baboon feaces
SRX1738096	CTOTU7923	73.54	0	705	46919	Bacteria	Firmicutes_A	Clostridia	Oscillospirales	Ruminococcaceae	Ruminococcus_D	Ruminococcus_D albus_C	73.54	Medium	Organic material	Baboon feaces
SRX1738096	CTOTU7924	84.56	1.489	343	21648	Bacteria	Firmicutes_A	Clostridia	Peptostreptococcales	Anaerovoracaceae	VUNA01	VUNA01 sp002299625	77.115	Medium	Organic material	Baboon feaces
SRX1738096	CTOTU7925	98.1	0.54	130	27383	Bacteria	Firmicutes	Bacilli	Lactobacillales	Lactobacillaceae	Ligilactobacillus	Ligilactobacillus animalis	95.4	High	Organic material	Baboon feaces
SRX1738096	CTOTU7927	85	2.142	385	44965	Bacteria	Bacteroidota	Bacteroidia	Bacteroidales	UBA932	Cryptobacteroides	Cryptobacteroides sp000433355	74.29	Medium	Organic material	Baboon feaces
SRX1738096	CTOTU7928	77.18	0.645	530	25371	Bacteria	Bacteroidota	Bacteroidia	Bacteroidales	P3	Onthomorpha	Onthomorpha sp900545215	73.955	Medium	Organic material	Baboon feaces
SRX1738096	CTOTU7929	80.95	0.734	613	28939	Bacteria	Firmicutes_A	Clostridia	Oscillospirales	Butyricicoccaceae	Butyricicoccus_A	Butyricicoccus_A sp002395695	77.28	Medium	Organic material	Baboon feaces
SRX1738096	CTOTU7930	97.61	0.561	119	25887	Bacteria	Firmicutes	Bacilli	Lactobacillales	Streptococcaceae	Streptococcus	Streptococcus lutetiensis	94.805	High	Organic material	Baboon feaces
SRX1738096	CTOTU7931	91.8	1.288	128	30720	Bacteria	Firmicutes_A	Clostridia	Lachnospirales	Lachnospiraceae	UBA629	UBA629 sp900317915	85.36	High	Organic material	Baboon feaces
SRX1738096	CTOTU7932	90.61	0	77	25385	Bacteria	Firmicutes	Bacilli	Lactobacillales	Lactobacillaceae	Lactobacillus	Lactobacillus amylovorus	90.61	High	Organic material	Baboon feaces
SRX1738096	CTOTU7933	87.74	4.026	222	27689	Bacteria	Firmicutes	Bacilli	Lactobacillales	Lactobacillaceae	Lactobacillus	Lactobacillus johnsonii	67.61	Medium	Organic material	Baboon feaces
SRX1738096	CTOTU7934	62.06	0	241	21700	Bacteria	Firmicutes	Bacilli	Lactobacillales	Streptococcaceae	Streptococcus	Streptococcus alactolyticus	62.06	Medium	Organic material	Baboon feaces
SRX1738730	CTOTU8103	73.45	2.688	438	29246	Bacteria	Bacteroidota	Bacteroidia	Flavobacteriales	UA16	UA16	UA16 sp002477505	60.01	Medium	Water	Urban
SRX1738730	CTOTU8094	94	0	42	19006	Bacteria	Proteobacteria	Gammaproteobacteria	Burkholderiales	Methylophilaceae	BACL14	BACL14 sp017852315	94	High	Water	Urban
SRX1738730	CTOTU8095	95.3	0	90	30134	Bacteria	Proteobacteria	Alphaproteobacteria	Puniceispirillales	Puniceispirillaceae	UBA3439	UBA3439 sp002378605	95.3	High	Water	Urban
SRX1738730	CTOTU8096	88.81	0.233	140	34157	Bacteria	Proteobacteria	Gammaproteobacteria	Burkholderiales	Burkholderiaceae	RS62		87.645	Medium	Water	Urban
SRX1738730	CTOTU8097	92.92	2.832	190	39615	Bacteria	Proteobacteria	Gammaproteobacteria	Burkholderiales	Burkholderiaceae	RS62		78.76	High	Water	Urban
SRX1738730	CTOTU8098	90.82	0	82	29056	Bacteria	Bacteroidota	Bacteroidia	Flavobacteriales	Schleiferiaceae	TMED14	TMED14 sp002381225	90.82	High	Water	Urban
SRX1738730	CTOTU8099	95.16	0	84	32306	Bacteria	Bacteroidota	Bacteroidia	Flavobacteriales	Schleiferiaceae	UBA10364	UBA10364 sp003045825	95.16	High	Water	Urban
SRX1738730	CTOTU8100	97.28	0	26	38440	Bacteria	Proteobacteria	Gammaproteobacteria	Pseudomonadales	Porticoccaceae	HTCC2207		97.28	High	Water	Urban
SRX1738730	CTOTU8101	99.33	0.303	79	52244	Bacteria	Proteobacteria	Alphaproteobacteria	Rhodobacterales	Rhodobacteraceae	Cypionkella		97.815	High	Water	Urban
SRX1738730	CTOTU8102	85.52	0.66	234	34426	Bacteria	Bacteroidota	Bacteroidia	Flavobacteriales	Flavobacteriaceae	MS024-2A	MS024-2A sp018699935	82.22	Medium	Water	Urban
SRX1738730	CTOTU8113	66	1.956	560	31620	Bacteria	Proteobacteria	Gammaproteobacteria	Pseudomonadales	Pseudohongiellaceae	RFVC01		56.22	Medium	Water	Urban
SRX1738730	CTOTU8104	80.47	0.607	167	29541	Bacteria	Proteobacteria	Alphaproteobacteria	Rhodobacterales	Rhodobacteraceae	Amylibacter	Amylibacter sp900197625	77.435	Medium	Water	Urban
SRX1738730	CTOTU8105	89.17	3.214	248	37413	Bacteria	Proteobacteria	Alphaproteobacteria	Rhodobacterales	Rhodobacteraceae	Planktomarina	Planktomarina temperata	73.1	Medium	Water	Urban
SRX1738730	CTOTU8106	98.62	0.73	72	39775	Bacteria	Proteobacteria	Gammaproteobacteria	Burkholderiales	Burkholderiaceae	RS62	RS62 sp002340675	94.97	High	Water	Urban
SRX1738730	CTOTU8107	84.49	3.395	668	87455	Bacteria	Proteobacteria	Gammaproteobacteria	Pseudomonadales	HTCC2089	UBA4582		67.515	Medium	Water	Urban
SRX1738730	CTOTU8108	88.28	0	92	17417	Bacteria	Proteobacteria	Gammaproteobacteria	PS1	Thioglobaceae	Thioglobus		88.28	Medium	Water	Urban
SRX1738730	CTOTU8109	83.18	1.049	61	36583	Bacteria	Proteobacteria	Gammaproteobacteria	Pseudomonadales	Pseudohongiellaceae	UBA9145		77.935	Medium	Water	Urban
SRX1738730	CTOTU8110	93.3	2.407	109	58919	Bacteria	Proteobacteria	Gammaproteobacteria	Pseudomonadales	HTCC2089	UBA9926	UBA9926 sp003451575	81.265	High	Water	Urban
SRX1738730	CTOTU8111	95.79	0.066	54	32507	Bacteria	Bacteroidota	Bacteroidia	Flavobacteriales	Flavobacteriaceae	MAG-120531	MAG-120531 sp000173115	95.46	High	Water	Urban
SRX1738730	CTOTU8112	92.54	0	96	22838	Bacteria	Actinobacteriota	Actinomycetia	Actinomycetales	Microbacteriaceae	Aquiluna	Aquiluna sp002333405	92.54	High	Water	Urban
SRX1738730	CTOTU8121	97.58	0	54	41394	Bacteria	Proteobacteria	Gammaproteobacteria	Pseudomonadales	Halieaceae	Luminiphilus		97.58	High	Water	Urban
SRX1738730	CTOTU8114	64.03	1.74	1589	60573	Bacteria	Verrucomicrobiota	Verrucomicrobiae	Verrucomicrobiales	Akkermansiaceae	SW10		55.33	Medium	Water	Urban
SRX1738730	CTOTU8115	86.93	1.267	139	32306	Bacteria	Bacteroidota	Bacteroidia	Flavobacteriales	Flavobacteriaceae	BACL21		80.595	Medium	Water	Urban
SRX1738730	CTOTU8116	89.46	0	90	32964	Bacteria	Proteobacteria	Alphaproteobacteria	Rhodobacterales	Rhodobacteraceae	Amylibacter	Amylibacter sp000153745	89.46	Medium	Water	Urban
SRX1738730	CTOTU8117	84.24	0.649	194	39681	Bacteria	Proteobacteria	Alphaproteobacteria	Rhodobacterales	Rhodobacteraceae	Lentibacter	Lentibacter algarum	80.995	Medium	Water	Urban
SRX1738730	CTOTU8118	96.2	6.451	245	43663	Bacteria	Bacteroidota	Bacteroidia	Flavobacteriales	UA16			63.945	Medium	Water	Urban
SRX1738730	CTOTU8119	56.11	0	47	28583	Bacteria	Proteobacteria	Gammaproteobacteria	Pseudomonadales	Pseudohongiellaceae	UBA9145	UBA9145 sp001438145	56.11	Medium	Water	Urban
SRX1738730	CTOTU8120	93.1	0.909	321	42039	Bacteria	Proteobacteria	Alphaproteobacteria	Rhodobacterales	Rhodobacteraceae	LGRT01	LGRT01 sp001642945	88.555	High	Water	Urban
SRX1738730	CTOTU8122	90.04	1.684	566	50208	Bacteria	Proteobacteria	Alphaproteobacteria	Rhodobacterales	Rhodobacteraceae	UBA9554	UBA9554 sp003512825	81.62	High	Water	Urban
SRX1738730	CTOTU8123	82.33	3.225	464	33000	Bacteria	Bacteroidota	Bacteroidia	Flavobacteriales	Schleiferiaceae	UBA10364	UBA10364 sp018402665	66.205	Medium	Water	Urban
SRX1738730	CTOTU8124	96.7	0	160	46501	Bacteria	Proteobacteria	Alphaproteobacteria	Rhodobacterales	Rhodobacteraceae	HIMB11	HIMB11 sp009920225	96.7	High	Water	Urban
SRX1738730	CTOTU8125	77.26	0	21	15879	Bacteria	Proteobacteria	Gammaproteobacteria	Burkholderiales	Methylophilaceae	BACL14	BACL14 sp000168995	77.26	Medium	Water	Urban
SRX1738730	CTOTU8126	75	1.183	663	26268	Bacteria	Bacteroidota	Bacteroidia	NS11-12g	UBA955			69.085	Medium	Water	Urban
SRX1738730	CTOTU8127	97.44	0.537	54	29597	Bacteria	Bacteroidota	Bacteroidia	Flavobacteriales	Schleiferiaceae	TMED14		94.755	High	Water	Urban
SRX1738731	CTOTU8135	87.17	1.184	217	35831	Bacteria	Bacteroidota	Bacteroidia	Flavobacteriales	Flavobacteriaceae	Aurantibacter		81.25	Medium	Water	Urban
SRX1738731	CTOTU8128	68.1	0.862	228	23742	Bacteria	Bacteroidota	Bacteroidia	Flavobacteriales	Schleiferiaceae	TMED14		63.79	Medium	Water	Urban
SRX1738731	CTOTU8129	72.3	3.846	356	29525	Bacteria	Actinobacteriota	Acidimicrobiia	Acidimicrobiales	TK06	UBA9040	UBA9040 sp002731665	53.07	Medium	Water	Urban
SRX1738731	CTOTU8130	57.69	0.368	208	23696	Bacteria	Bacteroidota	Bacteroidia	Flavobacteriales	Crocinitomicaceae	UBA952		55.85	Medium	Water	Urban
SRX1738731	CTOTU8131	74.6	2.355	453	33070	Bacteria	Proteobacteria	Alphaproteobacteria	Rhodobacterales	Rhodobacteraceae	Planktomarina	Planktomarina temperata	62.825	Medium	Water	Urban
SRX1738731	CTOTU8132	97.8	0.151	66	44935	Bacteria	Proteobacteria	Alphaproteobacteria	Rhodobacterales	Rhodobacteraceae	LGRT01	LGRT01 sp001642945	97.045	High	Water	Urban
SRX1738731	CTOTU8133	71.07	2.996	1038	43741	Bacteria	Verrucomicrobiota	Verrucomicrobiae	Verrucomicrobiales	Akkermansiaceae	SW10	SW10 sp002323895	56.09	Medium	Water	Urban
SRX1738731	CTOTU8134	90.39	6.33	291	37605	Bacteria	Proteobacteria	Gammaproteobacteria	Burkholderiales	Burkholderiaceae	RS62	RS62 sp002340675	58.74	Medium	Water	Urban
SRX1738731	CTOTU8136	79.73	0	39	32282	Archaea	Thermoplasmatota	Poseidoniia	Poseidoniales	Poseidoniaceae	MGIIa-L1		79.73	Medium	Water	Urban
SRX1738731	CTOTU8137	62.37	2.205	38	15852	Bacteria	Bacteroidota	Bacteroidia	Flavobacteriales	Flavobacteriaceae	MAG-121220-bin8	MAG-121220-bin8 sp905479415	51.345	Medium	Water	Urban
SRX1738731	CTOTU8138	73.14	3.733	113	31268	Archaea	Thermoplasmatota	Poseidoniia	Poseidoniales	Poseidoniaceae	MGIIa-L1		54.475	Medium	Water	Urban
SRX1738731	CTOTU8139	66.72	0	118	28310	Bacteria	Proteobacteria	Alphaproteobacteria	Rhodobacterales	Rhodobacteraceae	Amylibacter	Amylibacter sp900197625	66.72	Medium	Water	Urban
SRX1738731	CTOTU8140	73.57	2.031	78	22761	Bacteria	Bacteroidota	Bacteroidia	Flavobacteriales	Flavobacteriaceae	MS024-2A		63.415	Medium	Water	Urban
SRX1738731	CTOTU8141	82.87	0.806	231	34573	Bacteria	Bacteroidota	Bacteroidia	Flavobacteriales	UA16	UA16	UA16 sp002477505	78.84	Medium	Water	Urban
SRX1738731	CTOTU8142	78.15	5.172	544	51769	Bacteria	Planctomycetota	Planctomycetia	Pirellulales	UBA1268	UBA1268		52.29	Medium	Water	Urban
SRX1738731	CTOTU8143	72.91	0.474	112	34134	Bacteria	Proteobacteria	Alphaproteobacteria	Rhodobacterales	Rhodobacteraceae	GCA-002712045	GCA-002712045 sp002683355	70.54	Medium	Water	Urban
SRX1738731	CTOTU8144	53.89	0.699	182	9967	Bacteria	Proteobacteria	Gammaproteobacteria	PS1	Thioglobaceae	Thioglobus		50.395	Medium	Water	Urban
SRX1738731	CTOTU8145	73.02	0.383	300	33723	Bacteria	Proteobacteria	Alphaproteobacteria	Rhodobacterales	Rhodobacteraceae	Lentibacter	Lentibacter algarum	71.105	Medium	Water	Urban
SRX1738731	CTOTU8146	56.03	0	184	22964	Bacteria	Bacteroidota	Bacteroidia	Flavobacteriales	Schleiferiaceae	UBA10364	UBA10364 sp018402665	56.03	Medium	Water	Urban
SRX1738731	CTOTU8147	94.05	0.055	64	33207	Bacteria	Bacteroidota	Bacteroidia	Flavobacteriales	Flavobacteriaceae	MAG-120531	MAG-120531 sp000173115	93.775	High	Water	Urban
SRX1738731	CTOTU8148	75.07	1.245	737	60781	Bacteria	Planctomycetota	Planctomycetia	Pirellulales	Pirellulaceae	UBA721	UBA721 sp002705165	68.845	Medium	Water	Urban
SRX1738731	CTOTU8149	96.54	0.679	47	37243	Bacteria	Proteobacteria	Gammaproteobacteria	Pseudomonadales	Porticoccaceae	HTCC2207		93.145	High	Water	Urban
SRX1738731	CTOTU8150	76.85	1.851	353	66054	Bacteria	Proteobacteria	Gammaproteobacteria	Pseudomonadales	HTCC2089	UBA4582		67.595	Medium	Water	Urban
SRX1738731	CTOTU8153	58.23	1.424	837	28358	Bacteria	Proteobacteria	Alphaproteobacteria	Rhodobacterales	Rhodobacteraceae	HIMB11	HIMB11 sp009920225	51.11	Medium	Water	Urban
SRX1738731	CTOTU8151	87.24	0.303	88	31012	Bacteria	Proteobacteria	Alphaproteobacteria	Rhodobacterales	Rhodobacteraceae	Amylibacter	Amylibacter sp000153745	85.725	Medium	Water	Urban
SRX1738731	CTOTU8152	63.79	0	124	27851	Bacteria	Proteobacteria	Gammaproteobacteria	Woeseiales	Woeseiaceae	SP4260	SP4260 sp902510755	63.79	Medium	Water	Urban
SRX1738731	CTOTU8154	88.28	1.777	187	48756	Bacteria	Proteobacteria	Alphaproteobacteria	Rhodobacterales	Rhodobacteraceae	CPC320	CPC320 sp002684375	79.395	Medium	Water	Urban
SRX1738732	CTOTU8163	87.49	0	85	31505	Bacteria	Proteobacteria	Alphaproteobacteria	Rhodobacterales	Rhodobacteraceae	Amylibacter	Amylibacter sp000153745	87.49	Medium	Water	Urban
SRX1738732	CTOTU8155	66	0	315	25429	Bacteria	Bacteroidota	Bacteroidia	Flavobacteriales	Flavobacteriaceae	MAG-120531	MAG-120531 sp000173115	66	Medium	Water	Urban
SRX1738732	CTOTU8156	84.4	1.394	53	32859	Archaea	Thermoplasmatota	Poseidoniia	Poseidoniales	Poseidoniaceae	MGIIa-L1		77.43	Medium	Water	Urban
SRX1738732	CTOTU8157	72.11	0.735	46	20505	Bacteria	Bacteroidota	Bacteroidia	Flavobacteriales	Flavobacteriaceae	MAG-121220-bin8	MAG-121220-bin8 sp905479415	68.435	Medium	Water	Urban
SRX1738732	CTOTU8158	77.23	0.101	112	27670	Bacteria	Proteobacteria	Alphaproteobacteria	Rhodobacterales	Rhodobacteraceae	Amylibacter	Amylibacter sp900197625	76.725	Medium	Water	Urban
SRX1738732	CTOTU8159	71.41	2.475	107	19593	Bacteria	Bacteroidota	Bacteroidia	Flavobacteriales	Flavobacteriaceae	SGZJ01	SGZJ01 sp018674025	59.035	Medium	Water	Urban
SRX1738732	CTOTU8160	80.24	3.148	447	70222	Bacteria	Proteobacteria	Gammaproteobacteria	Pseudomonadales	HTCC2089	UBA4582		64.5	Medium	Water	Urban
SRX1738732	CTOTU8161	54.59	0	28	8789	Bacteria	Actinobacteriota	Acidimicrobiia	Actinomarinales	Actinomarinaceae	Actinomarina	Actinomarina sp002683085	54.59	Medium	Water	Urban
SRX1738732	CTOTU8162	78.05	5.095	587	35580	Bacteria	Proteobacteria	Alphaproteobacteria	Rhodobacterales	Rhodobacteraceae	Planktomarina	Planktomarina temperata	52.575	Medium	Water	Urban
SRX1738732	CTOTU8166	84.44	2.74	716	40533	Bacteria	Proteobacteria	Gammaproteobacteria	Chromatiales	Sedimenticolaceae	Sva-25		70.74	Medium	Water	Urban
SRX1738732	CTOTU8164	79.81	1.093	414	32054	Bacteria	Bacteroidota	Bacteroidia	Flavobacteriales	UA16	UA16	UA16 sp002477505	74.345	Medium	Water	Urban
SRX1738732	CTOTU8165	54.31	0	287	23585	Bacteria	Bacteroidota	Bacteroidia	Flavobacteriales	Schleiferiaceae	UBA10364	UBA10364 sp018402665	54.31	Medium	Water	Urban
SRX1738732	CTOTU8167	51.57	0	9	13135	Bacteria	Proteobacteria	Alphaproteobacteria	Rhizobiales_B	MED-G09	MED-G09	MED-G09 sp018658685	51.57	Medium	Water	Urban
SRX1738732	CTOTU8168	86.25	1.349	498	42727	Bacteria	Proteobacteria	Alphaproteobacteria	Rhodobacterales	Rhodobacteraceae	LGRT01	LGRT01 sp001642945	79.505	Medium	Water	Urban
SRX1738732	CTOTU8169	65.21	2.352	797	50169	Bacteria	Planctomycetota	Planctomycetia	Pirellulales	Pirellulaceae	UBA721	UBA721 sp002705165	53.45	Medium	Water	Urban
SRX1759581	CTOTU8890	83.14	1.904	505	41878	Bacteria	Bacteroidota	Bacteroidia	AKYH767-A	OLB10	OLB10	OLB10 sp002455375	73.62	Medium	Sludge	Built in environment
SRX1759581	CTOTU8883	98.83	1.098	345	59662	Bacteria	CLD3	CLD3	SB21	SB21	JABWCP01	JABWCP01 sp013360215	93.34	High	Sludge	Built in environment
SRX1759581	CTOTU8884	81.42	4.273	770	51773	Bacteria	Actinobacteriota	Acidimicrobiia	Acidimicrobiales	Microtrichaceae	AWTP1-35	AWTP1-35 sp003962875	60.055	Medium	Sludge	Built in environment
SRX1759581	CTOTU8885	64.44	2.824	1197	39743	Bacteria	Bacteroidota	Bacteroidia	Chitinophagales	Chitinophagaceae	Ferruginibacter	Ferruginibacter sp017303335	50.32	Medium	Sludge	Built in environment
SRX1759581	CTOTU8886	98.82	0	99	96447	Bacteria	Spirochaetota	Leptospirae	Leptospirales	Leptospiraceae	UBA2033		98.82	High	Sludge	Built in environment
SRX1759581	CTOTU8887	82.01	3.919	899	46908	Bacteria	Proteobacteria	Gammaproteobacteria	Pseudomonadales	Moraxellaceae	Agitococcus		62.415	Medium	Sludge	Built in environment
SRX1759581	CTOTU8888	85.19	2.134	474	48460	Bacteria	Proteobacteria	Gammaproteobacteria	Burkholderiales	Thiobacillaceae	PFJX01		74.52	Medium	Sludge	Built in environment
SRX1759581	CTOTU8889	92.37	3.628	404	38714	Bacteria	Proteobacteria	Gammaproteobacteria	Burkholderiales	Nitrosomonadaceae	Nitrosomonas	Nitrosomonas sp008015595	74.23	High	Sludge	Built in environment
SRX1759581	CTOTU8891	61.42	0.574	821	31699	Bacteria	Actinobacteriota	Thermoleophilia	Solirubrobacterales	70-9	67-14		58.55	Medium	Sludge	Built in environment
SRX1759581	CTOTU8892	93.97	1.049	114	39970	Bacteria	Proteobacteria	Gammaproteobacteria	Pseudomonadales	UBA5862			88.725	High	Sludge	Built in environment
SRX1759581	CTOTU8893	92.55	1.19	263	63740	Bacteria	Bacteroidota	Bacteroidia	Cytophagales	Cyclobacteriaceae	UBA2336		86.6	High	Sludge	Built in environment
SRX1759581	CTOTU8894	78.45	1.847	608	53429	Bacteria	Proteobacteria	Gammaproteobacteria	Burkholderiales	Rhodocyclaceae	Thauera	Thauera aminoaromatica	69.215	Medium	Sludge	Built in environment
SRX1759581	CTOTU8895	77.13	0.189	1117	84222	Bacteria	Cyanobacteria	Vampirovibrionia	Obscuribacterales	Obscuribacteraceae	Obscuribacter	Obscuribacter sp016712465	76.185	Medium	Sludge	Built in environment
SRX1759581	CTOTU8896	93.2	3.765	279	59207	Bacteria	Proteobacteria	Gammaproteobacteria	Burkholderiales	Rhodocyclaceae	Accumulibacter		74.375	High	Sludge	Built in environment
SRX1759581	CTOTU8897	78.41	1.187	1454	99001	Bacteria	Acidobacteriota	Blastocatellia	Chloracidobacteriales	Chloracidobacteriaceae	JACQXX01		72.475	Medium	Sludge	Built in environment
SRX1759581	CTOTU8898	92.59	0.985	180	40917	Bacteria	Bacteroidota	Bacteroidia	Chitinophagales	JADIYW01	JADJSS01		87.665	High	Sludge	Built in environment
SRX1759581	CTOTU8899	88.71	1.532	629	59009	Bacteria	Proteobacteria	Gammaproteobacteria	Competibacterales	Competibacteraceae	Plasticicumulans	Plasticicumulans sp003962905	81.05	Medium	Sludge	Built in environment
SRX1759581	CTOTU8902	93.94	1.417	258	62848	Bacteria	Proteobacteria	Gammaproteobacteria	Burkholderiales	Rhodocyclaceae	Zoogloea		86.855	High	Sludge	Built in environment
SRX1759581	CTOTU8900	84.61	2.04	123	60204	Bacteria	Proteobacteria	Gammaproteobacteria	Burkholderiales	Rhodocyclaceae	JAEUNL01	JAEUNL01 sp016791115	74.41	Medium	Sludge	Built in environment
SRX1759581	CTOTU8901	84.81	0.909	232	67364	Bacteria	Chloroflexota	Anaerolineae	Anaerolineales	EnvOPS12	OLB14		80.265	Medium	Sludge	Built in environment
SRX1759581	CTOTU8903	90.17	3.818	425	70060	Bacteria	Nitrospirota	Nitrospiria	Nitrospirales	Nitrospiraceae	Nitrospira_A	Nitrospira_A sp900696505	71.08	High	Sludge	Built in environment
SRX1759581	CTOTU8904	55.96	1.176	1935	50277	Bacteria	Spirochaetota	Leptospirae	Leptospirales	Leptospiraceae			50.08	Medium	Sludge	Built in environment
SRX1759581	CTOTU8905	91.16	2.11	405	41251	Bacteria	Bacteroidota	Bacteroidia	Chitinophagales	JADIYW01	JADJSS01		80.61	High	Sludge	Built in environment
SRX1759581	CTOTU8906	78.08	1.291	878	34075	Bacteria	Elusimicrobiota	Elusimicrobia	F11	FEN-1173	JADKIY01		71.625	Medium	Sludge	Built in environment
SRX1775396	CTOTU9136	69.37	2.091	775	26923	Bacteria	Actinobacteriota	Actinomycetia	Actinomycetales	Micrococcaceae	Micrococcus	Micrococcus luteus	58.915	Medium	Polyester	Urban
SRX1775396	CTOTU9137	94.96	1.324	306	38356	Bacteria	Actinobacteriota	Actinomycetia	Propionibacteriales	Propionibacteriaceae	Cutibacterium	Cutibacterium acnes	88.34	High	Polyester	Urban
SRX1775396	CTOTU9138	97.72	0.94	347	45608	Bacteria	Proteobacteria	Gammaproteobacteria	Burkholderiales	Neisseriaceae	Neisseria	Neisseria sp001809325	93.02	High	Polyester	Urban
SRX1775396	CTOTU9139	94.16	0.499	89	37010	Bacteria	Firmicutes	Bacilli	Lactobacillales	Streptococcaceae	Streptococcus	Streptococcus sanguinis	91.665	High	Polyester	Urban
SRX1775426	CTOTU9144	98.9	2.083	449	37763	Bacteria	Actinobacteriota	Actinomycetia	Propionibacteriales	Propionibacteriaceae	Cutibacterium	Cutibacterium acnes	88.485	High	Glass	Urban
SRX1775433	CTOTU9145	95.19	0.822	281	39814	Bacteria	Actinobacteriota	Actinomycetia	Propionibacteriales	Propionibacteriaceae	Cutibacterium	Cutibacterium acnes	91.08	High	Glass	Urban
SRX1792697	CTOTU9711	52.14	0.213	78	10223	Bacteria	Proteobacteria	Gammaproteobacteria	Burkholderiales	Methylophilaceae	Methylopumilus	Methylopumilus sp903914945	51.075	Medium	Water	Lake
SRX1792697	CTOTU9705	85.46	2.849	421	27032	Bacteria	Actinobacteriota	Acidimicrobiia	Acidimicrobiales	Ilumatobacteraceae	F1-60-MAGs027	F1-60-MAGs027 sp009927665	71.215	Medium	Water	Lake
SRX1792697	CTOTU9706	77.45	1.882	142	22914	Bacteria	Actinobacteriota	Acidimicrobiia	Acidimicrobiales	Ilumatobacteraceae	BACL27	BACL27 sp003535455	68.04	Medium	Water	Lake
SRX1792697	CTOTU9707	78.77	3.173	723	43482	Bacteria	Proteobacteria	Gammaproteobacteria	Burkholderiales	Burkholderiaceae	Limnohabitans	Limnohabitans sp009923505	62.905	Medium	Water	Lake
SRX1792697	CTOTU9708	71.28	0.99	175	18657	Bacteria	Patescibacteria	ABY1	SG8-24	GWF2-40-263	YC12-FULL-57-11		66.33	Medium	Water	Lake
SRX1792697	CTOTU9709	60	0.854	575	20998	Bacteria	Actinobacteriota	Acidimicrobiia	Acidimicrobiales	Ilumatobacteraceae	UBA3006	UBA3006 sp009927375	55.73	Medium	Water	Lake
SRX1792697	CTOTU9710	62.46	0.263	251	15203	Bacteria	Actinobacteriota	Actinomycetia	Nanopelagicales	Nanopelagicaceae	MAG-120802	MAG-120802 sp002347935	61.145	Medium	Water	Lake
SRX1792697	CTOTU9713	90.29	1.09	432	47627	Bacteria	Nitrospirota	Nitrospiria	Nitrospirales	Nitrospiraceae	Nitrospira_D	Nitrospira_D sp900299245	84.84	High	Water	Lake
SRX1792697	CTOTU9712	96.59	0	256	79643	Bacteria	Planctomycetota	Planctomycetia	Gemmatales	Gemmataceae	UBA969	UBA969 sp009920765	96.59	High	Water	Lake
SRX1792697	CTOTU9714	67.05	1.724	198	10008	Bacteria	Patescibacteria	Paceibacteria	UBA9983_A	PALSA-1337			58.43	Medium	Water	Lake
SRX1792697	CTOTU9715	98.56	2.97	486	60401	Bacteria	Chloroflexota	UBA2235	UBA12225	UBA12225	UBA12225	UBA12225 sp002347925	83.71	High	Water	Lake
SRX1792697	CTOTU9716	88.17	0.675	68	23641	Bacteria	Chlamydiota	Chlamydiia	2-12-FULL-49-11	RGXB01	RGXB01	RGXB01 sp010029555	84.795	Medium	Water	Lake
SRX1792697	CTOTU9717	80.87	1.709	226	26304	Bacteria	Actinobacteriota	Acidimicrobiia	Acidimicrobiales	Ilumatobacteraceae	UBA3006	UBA3006 sp903853285	72.325	Medium	Water	Lake
SRX1792697	CTOTU9718	65.88	2.317	752	20791	Bacteria	Actinobacteriota	Acidimicrobiia	Acidimicrobiales	Ilumatobacteraceae	UBA3006		54.295	Medium	Water	Lake
SRX1792755	CTOTU9724	78.39	1.282	197	24860	Bacteria	Actinobacteriota	Acidimicrobiia	Acidimicrobiales	Ilumatobacteraceae	BACL27	BACL27 sp003535455	71.98	Medium	Water	Lake
SRX1792755	CTOTU9719	63.51	1.804	1077	52520	Bacteria	Proteobacteria	Alphaproteobacteria	Reyranellales	Reyranellaceae	Reyranella	Reyranella sp010032545	54.49	Medium	Water	Lake
SRX1792755	CTOTU9720	93.48	0.492	336	41970	Bacteria	Bacteroidota	Bacteroidia	Chitinophagales	CAIODY01			91.02	High	Water	Lake
SRX1792755	CTOTU9721	88.03	2.641	343	27508	Bacteria	Actinobacteriota	Acidimicrobiia	Acidimicrobiales	Ilumatobacteraceae	F1-60-MAGs027	F1-60-MAGs027 sp009927665	74.825	Medium	Water	Lake
SRX1792755	CTOTU9722	74.23	0.526	82	17788	Bacteria	Actinobacteriota	Actinomycetia	Nanopelagicales	Nanopelagicaceae	MAG-120802	MAG-120802 sp009927705	71.6	Medium	Water	Lake
SRX1792755	CTOTU9723	81.41	1.072	434	21889	Bacteria	Chlamydiota	Chlamydiia	2-12-FULL-49-11	RGXB01	RGXB01	RGXB01 sp010029555	76.05	Medium	Water	Lake
SRX1792755	CTOTU9725	82.81	1.709	143	23969	Bacteria	Actinobacteriota	Acidimicrobiia	Acidimicrobiales	Ilumatobacteraceae	UBA3006	UBA3006 sp903853285	74.265	Medium	Water	Lake
SRX1792755	CTOTU9726	91.12	2.97	554	57477	Bacteria	Chloroflexota	UBA2235	UBA12225	UBA12225	UBA12225	UBA12225 sp002347925	76.27	High	Water	Lake
SRX1792755	CTOTU9727	72.08	2.387	352	20599	Bacteria	Actinobacteriota	Acidimicrobiia	Acidimicrobiales	Ilumatobacteraceae	UBA3006	UBA3006 sp009927375	60.145	Medium	Water	Lake
SRX1792755	CTOTU9728	88.91	4.039	228	31734	Bacteria	Bacteroidota	Bacteroidia	Chitinophagales	Chitinophagaceae	Sediminibacterium	Sediminibacterium sp009928005	68.715	Medium	Water	Lake
SRX1792755	CTOTU9729	100	0	29	36895	Bacteria	Proteobacteria	Alphaproteobacteria	Rickettsiales	UBA998			100	High	Water	Lake
SRX1792755	CTOTU9730	88.27	1.59	144	29280	Bacteria	Proteobacteria	Gammaproteobacteria	Burkholderiales	Burkholderiaceae	Polynucleobacter	Polynucleobacter sp009928245	80.32	Medium	Water	Lake
SRX1792756	CTOTU9738	78.8	0.584	136	31355	Bacteria	Proteobacteria	Gammaproteobacteria	Burkholderiales	Burkholderiaceae	Limnohabitans		75.88	Medium	Water	Lake
SRX1792756	CTOTU9731	86.98	3.936	243	36179	Bacteria	Proteobacteria	Gammaproteobacteria	Burkholderiales	Burkholderiaceae	Limnohabitans	Limnohabitans sp009925585	67.3	Medium	Water	Lake
SRX1792756	CTOTU9732	73.75	1.693	268	32494	Bacteria	Proteobacteria	Gammaproteobacteria	Burkholderiales	Burkholderiaceae	Limnohabitans	Limnohabitans sp002347905	65.285	Medium	Water	Lake
SRX1792756	CTOTU9733	91.45	1.282	180	29141	Bacteria	Actinobacteriota	Acidimicrobiia	Acidimicrobiales	Ilumatobacteraceae	F1-60-MAGs027	F1-60-MAGs027 sp009927665	85.04	High	Water	Lake
SRX1792756	CTOTU9734	56.61	0	358	17948	Bacteria	Actinobacteriota	Acidimicrobiia	Acidimicrobiales	Ilumatobacteraceae	UBA3006		56.61	Medium	Water	Lake
SRX1792756	CTOTU9735	83.38	1.2	77	25381	Bacteria	Proteobacteria	Gammaproteobacteria	Burkholderiales	Burkholderiaceae	Polynucleobacter	Polynucleobacter sp009928245	77.38	Medium	Water	Lake
SRX1792756	CTOTU9736	67.57	1.486	482	17212	Bacteria	Chlamydiota	Chlamydiia	2-12-FULL-49-11	RGXB01	RGXB01	RGXB01 sp010029555	60.14	Medium	Water	Lake
SRX1792756	CTOTU9737	96.73	0	232	56832	Bacteria	Proteobacteria	Alphaproteobacteria	ATCC43930	Stellaceae	Aliidongia		96.73	High	Water	Lake
SRX1792756	CTOTU9741	75.09	1.994	384	22154	Bacteria	Actinobacteriota	Acidimicrobiia	Acidimicrobiales	Ilumatobacteraceae	UBA3006	UBA3006 sp009927375	65.12	Medium	Water	Lake
SRX1792756	CTOTU9739	61.19	1.748	560	17855	Bacteria	Proteobacteria	Alphaproteobacteria	Rickettsiales	UBA1997	UBA2645		52.45	Medium	Water	Lake
SRX1792756	CTOTU9740	71.93	1.052	105	22298	Bacteria	Actinobacteriota	Actinomycetia	Nanopelagicales	Nanopelagicaceae	UBA7398	UBA7398 sp009927575	66.67	Medium	Water	Lake
SRX1792756	CTOTU9742	81.09	2.369	323	19469	Bacteria	Proteobacteria	Alphaproteobacteria	Rickettsiales	UBA6177			69.245	Medium	Water	Lake
SRX1792756	CTOTU9743	77.86	1.787	162	24702	Bacteria	Actinobacteriota	Acidimicrobiia	Acidimicrobiales	Ilumatobacteraceae	UBA3006	UBA3006 sp903853285	68.925	Medium	Water	Lake
SRX1792756	CTOTU9744	78.12	0.199	693	28032	Bacteria	Proteobacteria	Alphaproteobacteria	Rickettsiales	JABCZZ01			77.125	Medium	Water	Lake
SRX1792756	CTOTU9745	89.61	0.286	311	53506	Bacteria	Proteobacteria	Gammaproteobacteria	Burkholderiales	Burkholderiaceae	SXZD01		88.18	Medium	Water	Lake
SRX1792756	CTOTU9746	67.76	2.907	223	21921	Bacteria	Proteobacteria	Gammaproteobacteria	Burkholderiales	Burkholderiaceae	Polynucleobacter	Polynucleobacter sp002359975	53.225	Medium	Water	Lake
SRX1819050	CTOTU9891	73.03	0.917	291	29467	Bacteria	Chloroflexota	Limnocylindria	QHBO01	QHBO01			68.445	Medium	Soil	Lake
SRX1819050	CTOTU9892	78.65	4.032	282	21599	Archaea	Thermoproteota	Nitrososphaeria	Nitrososphaerales	Nitrososphaeraceae	TA-21		58.49	Medium	Soil	Lake
SRX1819050	CTOTU9893	86.49	4.421	558	62537	Bacteria	Verrucomicrobiota	Verrucomicrobiae	Chthoniobacterales	UBA10450			64.385	Medium	Soil	Lake
SRX1819050	CTOTU9894	54.36	0	749	31141	Archaea	Thermoproteota	Nitrososphaeria	Nitrososphaerales	Nitrososphaeraceae	JAFAQB01		54.36	Medium	Soil	Lake
SRX1819050	CTOTU9895	70.96	0.1	794	49572	Bacteria	Acidobacteriota	Thermoanaerobaculia	UBA5066	Gp7-AA6			70.46	Medium	Soil	Lake
SRX1819069	CTOTU9900	70.65	0	452	59232	Bacteria	Proteobacteria	Gammaproteobacteria	Xanthomonadales	Rhodanobacteraceae	Rudaea		70.65	Medium	Soil	Lake
SRX1819069	CTOTU9896	74.73	4.229	838	90112	Bacteria	Proteobacteria	Gammaproteobacteria	Burkholderiales	Burkholderiaceae	Cupriavidus		53.585	Medium	Soil	Lake
SRX1819069	CTOTU9897	79.24	2.223	668	111406	Bacteria	Proteobacteria	Alphaproteobacteria	Rhizobiales	Rhizobiaceae	Rhizobium	Rhizobium multihospitium	68.125	Medium	Soil	Lake
SRX1819069	CTOTU9898	71.7	2.762	626	50213	Bacteria	Proteobacteria	Alphaproteobacteria	Sphingomonadales	Sphingomonadaceae	Sphingobium		57.89	Medium	Soil	Lake
SRX1819069	CTOTU9899	98.47	1.598	157	54206	Bacteria	Proteobacteria	Alphaproteobacteria	Sphingomonadales	Sphingomonadaceae	Novosphingobium		90.48	High	Soil	Lake
SRX1819069	CTOTU9901	99.36	1.667	121	100699	Bacteria	Proteobacteria	Gammaproteobacteria	Pseudomonadales	Pseudomonadaceae	Pseudomonas_E	Pseudomonas_E asiatica	91.025	High	Soil	Lake
SRX1819069	CTOTU9902	83.58	3.699	748	97683	Bacteria	Proteobacteria	Gammaproteobacteria	Burkholderiales	Burkholderiaceae	Variovorax	Variovorax guangxiensis	65.085	Medium	Soil	Lake
SRX1819069	CTOTU9903	92.95	7.675	584	133622	Bacteria	Proteobacteria	Gammaproteobacteria	Steroidobacterales	Steroidobacteraceae	13-2-20CM-66-19		54.575	Medium	Soil	Lake
SRX1819069	CTOTU9904	97.17	2.808	116	84037	Bacteria	Proteobacteria	Gammaproteobacteria	Xanthomonadales	Rhodanobacteraceae	Dyella_B		83.13	High	Soil	Lake
SRX1819069	CTOTU9905	76.2	1.091	643	76389	Bacteria	Acidobacteriota	Acidobacteriae	Bryobacterales	Bryobacteraceae	Bog-105		70.745	Medium	Soil	Lake
SRX1819080	CTOTU9906	90.68	1.232	185	47436	Bacteria	Proteobacteria	Gammaproteobacteria	Xanthomonadales	Rhodanobacteraceae	66-474		84.52	High	Soil	Lake
SRX1819080	CTOTU9907	92.61	5.128	311	73450	Bacteria	Acidobacteriota	Acidobacteriae	Acidobacteriales	SbA1	Gp1-AA145		66.97	Medium	Soil	Lake
SRX1819080	CTOTU9908	76.31	3.682	599	45024	Bacteria	Proteobacteria	Gammaproteobacteria	Xanthomonadales	Rhodanobacteraceae			57.9	Medium	Soil	Lake
SRX1819080	CTOTU9909	97.97	2.702	43	68848	Bacteria	Verrucomicrobiota	Verrucomicrobiae	Chthoniobacterales	UBA10450			84.46	High	Soil	Lake
SRX1819081	CTOTU9910	63.4	2.001	696	36412	Bacteria	Proteobacteria	Alphaproteobacteria	Sphingomonadales	Sphingomonadaceae	Sphingobium		53.395	Medium	Soil	Lake
SRX1819082	CTOTU9911	82.07	2.771	480	53531	Bacteria	Verrucomicrobiota	Verrucomicrobiae	Chthoniobacterales	UBA10450			68.215	Medium	Soil	Lake
SRX1871994	CTOTU10348	98.85	0.716	232	25424	Bacteria	Firmicutes	Bacilli	Lactobacillales	Streptococcaceae	Streptococcus	Streptococcus equi	95.27	High	Soil	Savanna
SRX1871994	CTOTU10349	98.26	2.782	145	32392	Bacteria	Fusobacteriota	Fusobacteriia	Fusobacteriales	Fusobacteriaceae	Fusobacterium_C		84.35	High	Soil	Savanna
SRX1871994	CTOTU10350	59.06	0	306	17280	Bacteria	Fusobacteriota	Fusobacteriia	Fusobacteriales	Fusobacteriaceae	Fusobacterium_C		59.06	Medium	Soil	Savanna
SRX1871994	CTOTU10351	93.53	2.38	414	64153	Bacteria	Bacteroidota	Bacteroidia	Bacteroidales	Bacteroidaceae	Bacteroides	Bacteroides pyogenes	81.63	High	Soil	Savanna
SRX1944669	CTOTU10639	97.2	1.003	58	65875	Bacteria	Proteobacteria	Gammaproteobacteria	Burkholderiales	Rhodocyclaceae	66-26	66-26 sp001897745	92.185	High	Organic material	Built in environment
SRX1944669	CTOTU10629	99.42	0.578	12	64511	Bacteria	Actinobacteriota	Actinomycetia	Actinomycetales	Cellulomonadaceae	Cellulomonas	Cellulomonas sp001898185	96.53	High	Organic material	Built in environment
SRX1944669	CTOTU10630	68.96	0	231	48185	Bacteria	Actinobacteriota	Actinomycetia	Actinomycetales	Cellulomonadaceae	Cellulomonas	Cellulomonas sp001898175	68.96	Medium	Organic material	Built in environment
SRX1944669	CTOTU10631	100	1.724	21	84488	Bacteria	Acidobacteriota	Acidobacteriae	Acidobacteriales	Acidobacteriaceae	Edaphobacter	Edaphobacter sp001897435	91.38	High	Organic material	Built in environment
SRX1944669	CTOTU10632	65.09	0.854	19	18460	Bacteria	Patescibacteria	Saccharimonadia	Saccharimonadales	UBA1547	UBA6175	UBA6175 sp001897305	60.82	Medium	Organic material	Built in environment
SRX1944669	CTOTU10633	99.9	0.771	154	80441	Bacteria	Proteobacteria	Gammaproteobacteria	Enterobacterales	Enterobacteriaceae	Enterobacter	Enterobacter asburiae_B	96.045	High	Organic material	Built in environment
SRX1944669	CTOTU10634	96.12	4.179	76	155367	Bacteria	Chloroflexota	Chloroflexia	54-19	54-19	54-19	54-19 sp001898225	75.225	High	Organic material	Built in environment
SRX1944669	CTOTU10635	94.41	1.805	59	56808	Bacteria	Proteobacteria	Gammaproteobacteria	Burkholderiales	Burkholderiaceae	Comamonas_C	Comamonas_C sp001725255	85.385	High	Organic material	Built in environment
SRX1944669	CTOTU10636	68.96	1.724	147	130137	Bacteria	Proteobacteria	Alphaproteobacteria	Rhizobiales	Rhizobiaceae	Rhizobium	Rhizobium tropici_A	60.34	Medium	Organic material	Built in environment
SRX1944669	CTOTU10637	83.7	0.87	798	69125	Bacteria	Proteobacteria	Gammaproteobacteria	Burkholderiales	Burkholderiaceae	Pandoraea	Pandoraea cepalis	79.35	Medium	Organic material	Built in environment
SRX1944669	CTOTU10638	98.26	0.727	174	102621	Bacteria	Proteobacteria	Gammaproteobacteria	Burkholderiales	Burkholderiaceae	Comamonas	Comamonas tsuruhatensis	94.625	High	Organic material	Built in environment
SRX1944669	CTOTU10650	79.39	1.912	77	31917	Bacteria	Bacteroidota	Bacteroidia	Cytophagales	Amoebophilaceae	Amoebophilus	Amoebophilus sp001897825	69.83	Medium	Organic material	Built in environment
SRX1944669	CTOTU10640	73.62	4.31	598	80884	Bacteria	Proteobacteria	Gammaproteobacteria	Xanthomonadales	Xanthomonadaceae	Stenotrophomonas	Stenotrophomonas acidaminiphila	52.07	Medium	Organic material	Built in environment
SRX1944669	CTOTU10641	99.5	1.477	30	74359	Bacteria	Bacteroidota	Bacteroidia	Chitinophagales	Chitinophagaceae	Flavipsychrobacter	Flavipsychrobacter sp001897835	92.115	High	Organic material	Built in environment
SRX1944669	CTOTU10642	98.48	0.505	23	48145	Bacteria	Actinobacteriota	Actinomycetia	Actinomycetales	Microbacteriaceae	Microbacterium	Microbacterium ginsengisoli	95.955	High	Organic material	Built in environment
SRX1944669	CTOTU10643	96.25	2.056	85	78147	Bacteria	Proteobacteria	Alphaproteobacteria	Rhizobiales	Xanthobacteraceae	Pseudolabrys	Pseudolabrys sp001899285	85.97	High	Organic material	Built in environment
SRX1944669	CTOTU10644	91.65	0.877	765	68499	Bacteria	Proteobacteria	Gammaproteobacteria	Enterobacterales	Aeromonadaceae	Aeromonas	Aeromonas caviae	87.265	High	Organic material	Built in environment
SRX1944669	CTOTU10645	99.65	0.344	18	63890	Bacteria	Proteobacteria	Gammaproteobacteria	Xanthomonadales	Rhodanobacteraceae	Rhodanobacter	Rhodanobacter sp001899565	97.93	High	Organic material	Built in environment
SRX1944669	CTOTU10646	97.5	0.476	138	46363	Bacteria	Proteobacteria	Gammaproteobacteria	Burkholderiales	Nitrosomonadaceae	Nitrosospira	Nitrosospira sp001899235	95.12	High	Organic material	Built in environment
SRX1944669	CTOTU10647	93.29	2.364	275	68498	Bacteria	Verrucomicrobiota	Verrucomicrobiae	Chthoniobacterales	Terrimicrobiaceae	Terrimicrobium	Terrimicrobium sp001897195	81.47	High	Organic material	Built in environment
SRX1944669	CTOTU10648	98.81	1.149	37	58810	Bacteria	Proteobacteria	Gammaproteobacteria	Berkiellales	Berkiellaceae	Berkiella	Berkiella sp001898235	93.065	High	Organic material	Built in environment
SRX1944669	CTOTU10649	86.65	0.652	493	49348	Bacteria	Proteobacteria	Alphaproteobacteria	Micropepsales	Micropepsaceae	Rhizomicrobium	Rhizomicrobium sp001898015	83.39	Medium	Organic material	Built in environment
SRX1944669	CTOTU10658	100	0.381	33	70495	Bacteria	Proteobacteria	Gammaproteobacteria	Legionellales	Legionellaceae	Legionella	Legionella steelei	98.095	High	Organic material	Built in environment
SRX1944669	CTOTU10651	97.75	2.659	76	101683	Bacteria	Actinobacteriota	Actinomycetia	Mycobacteriales	Pseudonocardiaceae	Pseudonocardia	Pseudonocardia sp001899645	84.455	High	Organic material	Built in environment
SRX1944669	CTOTU10652	99.28	1.755	51	93254	Bacteria	Proteobacteria	Alphaproteobacteria	Sphingomonadales	Sphingomonadaceae	Novosphingobium	Novosphingobium sp001898925	90.505	High	Organic material	Built in environment
SRX1944669	CTOTU10653	73.95	0.217	17	29728	Bacteria	Proteobacteria	Alphaproteobacteria	UBA9655	UBA9655	UBA9655	UBA9655 sp001897795	72.865	Medium	Organic material	Built in environment
SRX1944669	CTOTU10654	98.71	1.616	109	130256	Bacteria	Proteobacteria	Gammaproteobacteria	Burkholderiales	Burkholderiaceae	Variovorax	Variovorax sp001899795	90.63	High	Organic material	Built in environment
SRX1944669	CTOTU10655	97.96	1.052	57	83503	Bacteria	Proteobacteria	Alphaproteobacteria	Rhizobiales	Xanthobacteraceae	62-47	62-47 sp001899255	92.7	High	Organic material	Built in environment
SRX1944669	CTOTU10656	90.91	1.851	407	69155	Bacteria	Armatimonadota	Fimbriimonadia	Fimbriimonadales	Fimbriimonadaceae	55-13	55-13 sp001898035	81.655	High	Organic material	Built in environment
SRX1944669	CTOTU10657	95.85	1.208	8	62767	Bacteria	Proteobacteria	Gammaproteobacteria	Xanthomonadales	Rhodanobacteraceae	66-474	66-474 sp001899805	89.81	High	Organic material	Built in environment
SRX1944669	CTOTU10659	98.09	0.952	8	70402	Bacteria	Bacteroidota	Bacteroidia	Sphingobacteriales	Sphingobacteriaceae	Mucilaginibacter	Mucilaginibacter sp001898335	93.33	High	Organic material	Built in environment
SRX1944669	CTOTU10660	97.6	1.075	62	61776	Bacteria	Proteobacteria	Alphaproteobacteria	Rhizobiales	Devosiaceae	Devosia_A	Devosia_A sp001899075	92.225	High	Organic material	Built in environment
SRX1944669	CTOTU10661	93.02	0.869	124	55384	Bacteria	Proteobacteria	Alphaproteobacteria	Micropepsales	Micropepsaceae	Rhizomicrobium	Rhizomicrobium sp001896865	88.675	High	Organic material	Built in environment
SRX1944669	CTOTU10662	71.03	2.753	244	28020	Bacteria	Proteobacteria	Alphaproteobacteria	Caedimonadales	Caedimonadaceae	Paracaedimonas	Paracaedimonas acanthamoebae_A	57.265	Medium	Organic material	Built in environment
SRX1944669	CTOTU10663	97.11	1.568	46	72514	Bacteria	Actinobacteriota	Actinomycetia	Actinomycetales	Microbacteriaceae	Leifsonia	Leifsonia sp001898805	89.27	High	Organic material	Built in environment
SRX1944669	CTOTU10664	99.5	3.366	15	132183	Bacteria	Bacteroidota	Bacteroidia	Chitinophagales	Chitinophagaceae	Puia	Puia sp001898505	82.67	High	Organic material	Built in environment
SRX1982250	CTOTU10714	86.46	0.696	660	59011	Bacteria	Proteobacteria	Alphaproteobacteria	Acetobacterales	Acetobacteraceae	Elioraea	Elioraea tepidiphila	82.98	Medium	Water	Hot spring
SRX1982250	CTOTU10705	99.05	0.356	75	72706	Bacteria	Proteobacteria	Gammaproteobacteria	Pseudomonadales	Pseudomonadaceae	Pseudomonas_A	Pseudomonas_A stutzeri	97.27	High	Water	Hot spring
SRX1982250	CTOTU10706	99.43	0.432	121	54114	Bacteria	Proteobacteria	Alphaproteobacteria	Caulobacterales	Caulobacteraceae	Brevundimonas	Brevundimonas aurantiaca	97.27	High	Water	Hot spring
SRX1982250	CTOTU10707	90.41	0.3	196	46752	Bacteria	Proteobacteria	Gammaproteobacteria	Enterobacterales	Alteromonadaceae	Alishewanella		88.91	High	Water	Hot spring
SRX1982250	CTOTU10708	95.13	0.353	213	45626	Bacteria	Bacteroidota	Bacteroidia	Flavobacteriales	Flavobacteriaceae	Flavobacterium		93.365	High	Water	Hot spring
SRX1982250	CTOTU10709	81.72	2.468	801	33269	Bacteria	Proteobacteria	Gammaproteobacteria	Xanthomonadales	Xanthomonadaceae	Silanimonas	Silanimonas lenta	69.38	Medium	Water	Hot spring
SRX1982250	CTOTU10710	99.11	0	43	48970	Bacteria	Bacteroidota	Bacteroidia	Flavobacteriales	Flavobacteriaceae	Flavobacterium		99.11	High	Water	Hot spring
SRX1982250	CTOTU10711	93.51	0	296	43213	Bacteria	Deinococcota	Deinococci	Deinococcales	Thermaceae	Meiothermus	Meiothermus cerbereus	93.51	High	Water	Hot spring
SRX1982250	CTOTU10712	92.87	1.092	404	49830	Bacteria	Bacteroidota	Ignavibacteria	Ch128b	Ch128b	Ch128b	Ch128b sp011047755	87.41	High	Water	Hot spring
SRX1982250	CTOTU10713	99.29	0	27	45272	Bacteria	Bacteroidota	Bacteroidia	Flavobacteriales	Flavobacteriaceae	Flavobacterium		99.29	High	Water	Hot spring
SRX1982250	CTOTU10718	97	0.213	223	50371	Bacteria	Deinococcota	Deinococci	Deinococcales	Thermaceae	Meiothermus	Meiothermus ruber_A	95.935	High	Water	Hot spring
SRX1982250	CTOTU10715	55.61	0.925	812	23681	Bacteria	Armatimonadota	Fimbriimonadia	Fimbriimonadales	GBS-DC	GBS-DC		50.985	Medium	Water	Hot spring
SRX1982250	CTOTU10716	96.48	2.682	261	52900	Bacteria	Proteobacteria	Gammaproteobacteria	Burkholderiales	UBA6910	Pelomicrobium		83.07	High	Water	Hot spring
SRX1982250	CTOTU10717	99.4	0.952	23	48650	Bacteria	Bacteroidota	Bacteroidia	Cytophagales	Cyclobacteriaceae	UBA2336		94.64	High	Water	Hot spring
SRX1982250	CTOTU10719	99.55	0.692	66	51963	Bacteria	Proteobacteria	Gammaproteobacteria	Methylococcales	Methylococcaceae	Methylococcus	Methylococcus capsulatus	96.09	High	Water	Hot spring
SRX1982250	CTOTU10720	88.81	0.313	383	73432	Bacteria	Proteobacteria	Alphaproteobacteria	Rhizobiales	Beijerinckiaceae	Bosea	Bosea sp001556125	87.245	Medium	Water	Hot spring
SRX1982250	CTOTU10721	73.87	2.97	882	30443	Bacteria	Chloroflexota	Dehalococcoidia	Tepidiformales	Tepidiformaceae	Tepidiforma		59.02	Medium	Water	Hot spring
SRX1982250	CTOTU10722	87.59	0.443	240	73360	Bacteria	Proteobacteria	Alphaproteobacteria	Rhizobiales	Rhizobiaceae	Agrobacterium	Agrobacterium cavarae	85.375	Medium	Water	Hot spring
SRX1982250	CTOTU10723	97.59	0	30	62896	Bacteria	Proteobacteria	Gammaproteobacteria	Enterobacterales	Alteromonadaceae	Pararheinheimera		97.59	High	Water	Hot spring
SRX1982250	CTOTU10724	98.77	0.233	134	38908	Bacteria	Proteobacteria	Gammaproteobacteria	Burkholderiales	Burkholderiaceae	Tepidimonas		97.605	High	Water	Hot spring
SRX1982251	CTOTU10732	100	0	73	55063	Bacteria	Proteobacteria	Gammaproteobacteria	Pseudomonadales	Moraxellaceae	Acinetobacter	Acinetobacter johnsonii	100	High	Water	Hot spring
SRX1982251	CTOTU10725	89.31	2.35	670	44192	Bacteria	Deinococcota	Deinococci	Deinococcales	Thermaceae	Meiothermus	Meiothermus cerbereus	77.56	Medium	Water	Hot spring
SRX1982251	CTOTU10726	99.36	0.211	164	79878	Bacteria	Proteobacteria	Gammaproteobacteria	Burkholderiales	Burkholderiaceae	Acidovorax	Acidovorax sp000302535	98.305	High	Water	Hot spring
SRX1982251	CTOTU10727	99.06	0.73	61	38579	Bacteria	Proteobacteria	Gammaproteobacteria	Burkholderiales	Burkholderiaceae	Tepidimonas	Tepidimonas ignava	95.41	High	Water	Hot spring
SRX1982251	CTOTU10728	57.51	0	527	23156	Bacteria	Actinobacteriota	Thermoleophilia	Miltoncostaeales	Miltoncostaeaceae			57.51	Medium	Water	Hot spring
SRX1982251	CTOTU10729	92.77	1.077	557	63024	Bacteria	Proteobacteria	Alphaproteobacteria	Geminicoccales	Geminicoccaceae			87.385	High	Water	Hot spring
SRX1982251	CTOTU10730	100	0	24	42510	Bacteria	Bacteroidota	Bacteroidia	Flavobacteriales	Schleiferiaceae	Schleiferia	Schleiferia thermophila	100	High	Water	Hot spring
SRX1982251	CTOTU10731	74.34	0.929	546	31483	Bacteria	Proteobacteria	Gammaproteobacteria	Nevskiales	Nevskiaceae	Fontimonas	Fontimonas thermophila	69.695	Medium	Water	Hot spring
SRX1982251	CTOTU10733	97.84	0.497	254	69146	Bacteria	Proteobacteria	Alphaproteobacteria	Acetobacterales	Acetobacteraceae	Elioraea	Elioraea tepidiphila	95.355	High	Water	Hot spring
SRX1982251	CTOTU10734	67.73	0	527	30814	Bacteria	Proteobacteria	Gammaproteobacteria	Burkholderiales	Burkholderiaceae	Tepidimonas	Tepidimonas taiwanensis	67.73	Medium	Water	Hot spring
SRX1982251	CTOTU10735	99.06	0.264	68	47724	Bacteria	Proteobacteria	Gammaproteobacteria	Burkholderiales	Burkholderiaceae	Hylemonella		97.74	High	Water	Hot spring
SRX1982251	CTOTU10736	76.82	1.492	884	42865	Bacteria	Proteobacteria	Alphaproteobacteria	Acetobacterales	Acetobacteraceae	Roseococcus	Roseococcus flocculans	69.36	Medium	Water	Hot spring
SRX1982251	CTOTU10737	90.77	1.381	421	39780	Bacteria	Proteobacteria	Gammaproteobacteria	Xanthomonadales	Xanthomonadaceae	Silanimonas	Silanimonas lenta	83.865	High	Water	Hot spring
SRX1982251	CTOTU10738	99.2	0.17	90	60671	Bacteria	Proteobacteria	Alphaproteobacteria	Sphingomonadales	Sphingomonadaceae	Sphingobium	Sphingobium xenophagum	98.35	High	Water	Hot spring
SRX1982251	CTOTU10739	100	3.418	188	53364	Bacteria	Actinobacteriota	Acidimicrobiia	Acidimicrobiales	UBA8139	Rhabdothermincola		82.91	High	Water	Hot spring
SRX1982257	CTOTU10749	97.05	0.591	242	45199	Bacteria	Bacteroidota	Bacteroidia	Chitinophagales	Chitinophagaceae			94.095	High	Water	Hot spring
SRX1982257	CTOTU10740	99.02	1.58	194	58089	Bacteria	Proteobacteria	Alphaproteobacteria	Caulobacterales	Caulobacteraceae	Phenylobacterium		91.12	High	Water	Hot spring
SRX1982257	CTOTU10741	85.86	2.678	290	51450	Bacteria	Bdellovibrionota	Bacteriovoracia	Bacteriovoracales	Bacteriovoracaceae	UBA6144		72.47	Medium	Water	Hot spring
SRX1982257	CTOTU10742	94.67	0.733	770	60444	Bacteria	Proteobacteria	Gammaproteobacteria	Enterobacterales	Alteromonadaceae	Pararheinheimera		91.005	High	Water	Hot spring
SRX1982257	CTOTU10743	86.23	2.588	773	39393	Bacteria	Bacteroidota	Bacteroidia	Chitinophagales	Chitinophagaceae	Sediminibacterium	Sediminibacterium sp013391385	73.29	Medium	Water	Hot spring
SRX1982257	CTOTU10744	61.97	0.039	1094	34980	Bacteria	Verrucomicrobiota	Lentisphaeria	Victivallales	GWF2-50-93			61.775	Medium	Water	Hot spring
SRX1982257	CTOTU10745	100	0.546	293	71660	Bacteria	Bacteroidota	Bacteroidia	CAILMK01	CAILMK01			97.27	High	Water	Hot spring
SRX1982257	CTOTU10746	92.59	1.325	399	40665	Bacteria	Proteobacteria	Alphaproteobacteria	Caulobacterales	Caulobacteraceae	Asticcacaulis		85.965	High	Water	Hot spring
SRX1982257	CTOTU10747	65.18	0.094	743	36205	Bacteria	Actinobacteriota	Acidimicrobiia	Acidimicrobiales	JACDCH01			64.71	Medium	Water	Hot spring
SRX1982257	CTOTU10748	98.5	0	213	81128	Bacteria	Verrucomicrobiota	Verrucomicrobiae	Verrucomicrobiales	Verrucomicrobiaceae	Prosthecobacter		98.5	High	Water	Hot spring
SRX1982257	CTOTU10750	98.33	0.714	34	49280	Bacteria	Bacteroidota	Bacteroidia	UBA7662	UBA7662	UBA7662		94.76	High	Water	Hot spring
SRX1982257	CTOTU10751	75.75	3.14	854	65054	Bacteria	Proteobacteria	Gammaproteobacteria	Burkholderiales	Burkholderiaceae	Ramlibacter		60.05	Medium	Water	Hot spring
SRX1982257	CTOTU10752	93.37	1.742	265	50651	Bacteria	Proteobacteria	Alphaproteobacteria	Caulobacterales	Caulobacteraceae	Phenylobacterium		84.66	High	Water	Hot spring
SRX1982257	CTOTU10753	96.18	1.394	406	88257	Bacteria	Proteobacteria	Gammaproteobacteria	Burkholderiales	Burkholderiaceae	Noviherbaspirillum		89.21	High	Water	Hot spring
SRX1982257	CTOTU10754	57.75	0.497	1252	38522	Bacteria	Proteobacteria	Alphaproteobacteria	Acetobacterales	Acetobacteraceae	Roseococcus	Roseococcus thiosulfatophilus	55.265	Medium	Water	Hot spring
SRX1982257	CTOTU10755	99.18	0.02	215	75199	Bacteria	Bacteroidota	Bacteroidia	Cytophagales	Cyclobacteriaceae			99.08	High	Water	Hot spring
SRX1982257	CTOTU10756	84.18	0.185	407	44253	Bacteria	Proteobacteria	Gammaproteobacteria	Pseudomonadales	Moraxellaceae			83.255	Medium	Water	Hot spring
SRX1982257	CTOTU10757	87.67	1.075	649	45995	Bacteria	Bacteroidota	Bacteroidia	Bacteroidales	F082	UBA6192		82.295	Medium	Water	Hot spring
SRX1982257	CTOTU10760	98.66	0.694	180	34697	Bacteria	Proteobacteria	Gammaproteobacteria	Burkholderiales	Burkholderiaceae	Tepidimonas		95.19	High	Water	Hot spring
SRX1982257	CTOTU10758	71.04	3.805	828	48716	Bacteria	Proteobacteria	Gammaproteobacteria	Burkholderiales	Burkholderiaceae	Hydrogenophaga		52.015	Medium	Water	Hot spring
SRX1982257	CTOTU10759	86.37	2.339	1044	60452	Bacteria	Proteobacteria	Gammaproteobacteria	Pseudomonadales	Cellvibrionaceae	Cellvibrio		74.675	Medium	Water	Hot spring
SRX1982257	CTOTU10761	97.03	0.617	16	55083	Bacteria	Proteobacteria	Gammaproteobacteria	Pseudomonadales	Pseudohongiellaceae	Pseudohongiella		93.945	High	Water	Hot spring
SRX1982257	CTOTU10762	96.42	0.546	69	46246	Bacteria	Bacteroidota	Kapabacteria	Kapabacteriales	Kapabacteriaceae	UBA10438		93.69	High	Water	Hot spring
SRX1982257	CTOTU10763	96.99	0	214	56724	Bacteria	Bacteroidota	Kapabacteria	Kapabacteriales	Kapabacteriaceae	ZLKRG46		96.99	High	Water	Hot spring
SRX1982257	CTOTU10764	79.89	1.512	548	65813	Bacteria	Proteobacteria	Gammaproteobacteria	Burkholderiales	Burkholderiaceae	Acidovorax	Acidovorax sp000302535	72.33	Medium	Water	Hot spring
SRX1982257	CTOTU10765	100	0	52	55438	Bacteria	Bacteroidota	Bacteroidia	Flavobacteriales	Crocinitomicaceae	M0103		100	High	Water	Hot spring
SRX1982258	CTOTU10766	99.96	0.892	43	61652	Bacteria	Proteobacteria	Gammaproteobacteria	Pseudomonadales	Moraxellaceae	Acinetobacter		95.5	High	Water	Hot spring
SRX1982258	CTOTU10767	73.76	1.562	943	38781	Archaea	Halobacteriota	Halobacteria	Halobacteriales	Haloferacaceae	Haloparvum		65.95	Medium	Water	Hot spring
SRX1982258	CTOTU10768	98.78	0	70	25806	Bacteria	Aquificota	Aquificae	Aquificales	Aquificaceae	UBA11096	UBA11096 sp003534055	98.78	High	Water	Hot spring
SRX1982258	CTOTU10769	99.84	0.077	128	115738	Bacteria	Proteobacteria	Gammaproteobacteria	Burkholderiales	Burkholderiaceae	Comamonas	Comamonas acidovorans	99.455	High	Water	Hot spring
SRX1982258	CTOTU10770	100	0.735	77	39505	Archaea	Thermoproteota	Thermoproteia	Thermoproteales	Thermoproteaceae	Pyrobaculum	Pyrobaculum aerophilum	96.325	High	Water	Hot spring
SRX1982258	CTOTU10771	99.13	0.341	57	65668	Bacteria	Proteobacteria	Alphaproteobacteria	Sphingomonadales	Sphingomonadaceae	Novosphingobium		97.425	High	Water	Hot spring
SRX1987240	CTOTU10805	71.15	0	428	54101	Bacteria	Proteobacteria	Gammaproteobacteria	Burkholderiales	Burkholderiaceae	Schlegelella_A	Schlegelella_A sp003152055	71.15	Medium	Soil	tundra
SRX1987240	CTOTU10806	57.07	1.067	925	40151	Bacteria	Bacteroidota	Bacteroidia	Chitinophagales	Chitinophagaceae	Ginsengibacter		51.735	Medium	Soil	tundra
SRX1987240	CTOTU10807	81.44	3.296	380	41601	Bacteria	Gemmatimonadota	Gemmatimonadetes	Gemmatimonadales	Gemmatimonadaceae	UBA4720	UBA4720 sp017881465	64.96	Medium	Soil	tundra
SRX1987240	CTOTU10808	95.46	2.521	235	54937	Bacteria	Desulfobacterota_B	Binatia	Binatales	Binataceae	Binatus		82.855	High	Soil	tundra
SRX1987240	CTOTU10809	87.73	1.709	279	47635	Bacteria	Acidobacteriota	Vicinamibacteria	Vicinamibacterales	UBA2999	JADGOC01	JADGOC01 sp017883165	79.185	Medium	Soil	tundra
SRX1987240	CTOTU10810	58.34	1.098	441	38150	Bacteria	Gemmatimonadota	Gemmatimonadetes	Gemmatimonadales	Gemmatimonadaceae	Fen-1231	Fen-1231 sp017881585	52.85	Medium	Soil	tundra
SRX1987240	CTOTU10811	86.55	2.564	176	57541	Bacteria	Actinobacteriota	Thermoleophilia	Solirubrobacterales	Solirubrobacteraceae	Palsa-744	Palsa-744 sp017882455	73.73	Medium	Soil	tundra
SRX1987240	CTOTU10812	75.84	1.025	518	44547	Bacteria	Acidobacteriota	Thermoanaerobaculia	UBA5066	UBA5066	CAIMWE01		70.715	Medium	Soil	tundra
SRX1987240	CTOTU10818	73.64	1.709	255	34205	Bacteria	Acidobacteriota	Thermoanaerobaculia	UBA5066	UBA5066	Fen-183		65.095	Medium	Soil	tundra
SRX1987240	CTOTU10813	77.2	1.865	288	30669	Bacteria	Actinobacteriota	Actinomycetia	Propionibacteriales	Propionibacteriaceae	Fen-668		67.875	Medium	Soil	tundra
SRX1987240	CTOTU10814	91.45	1.282	264	33130	Bacteria	Actinobacteriota	Acidimicrobiia	Acidimicrobiales	RAAP-2	RAAP-2		85.04	High	Soil	tundra
SRX1987240	CTOTU10815	88.79	0.855	642	43071	Bacteria	Actinobacteriota	Actinomycetia	Mycobacteriales	JADGOU01	JADGOU01	JADGOU01 sp017882835	84.515	Medium	Soil	tundra
SRX1987240	CTOTU10816	88.5	2.687	181	37298	Bacteria	Proteobacteria	Gammaproteobacteria	Steroidobacterales	Steroidobacteraceae	Bog-1198		75.065	Medium	Soil	tundra
SRX1987240	CTOTU10817	53.65	0.685	847	27929	Bacteria	Proteobacteria	Alphaproteobacteria	Rhizobiales	Xanthobacteraceae	Pseudolabrys	Pseudolabrys sp003133345	50.225	Medium	Soil	tundra
SRX1987240	CTOTU10819	90.55	3.327	109	34395	Bacteria	Proteobacteria	Gammaproteobacteria	Steroidobacterales	Steroidobacteraceae	FEN-1191		73.915	High	Soil	tundra
SRX1987240	CTOTU10820	68.04	0.7	598	40394	Bacteria	Actinobacteriota	Actinomycetia	Mycobacteriales	Jatrophihabitantaceae	QHCC01		64.54	Medium	Soil	tundra
SRX1987240	CTOTU10821	61.09	1.971	810	22792	Bacteria	Desulfobacterota_E	MBNT15	MBNT15	MBNT15	CG2-30-66-27	CG2-30-66-27 sp017881405	51.235	Medium	Soil	tundra
SRX1987240	CTOTU10822	80.64	1.762	808	64309	Bacteria	Actinobacteriota	Actinomycetia	Actinomycetales	Dermatophilaceae	UBA4719		71.83	Medium	Soil	tundra
SRX1987240	CTOTU10823	81.58	0.427	220	41407	Bacteria	Actinobacteriota	Thermoleophilia	Solirubrobacterales	Solirubrobacteraceae	Palsa-744		79.445	Medium	Soil	tundra
SRX1987240	CTOTU10824	76.66	3.534	637	41679	Bacteria	Actinobacteriota	Thermoleophilia	Gaiellales	Gaiellaceae	Palsa-739		58.99	Medium	Soil	tundra
SRX1987241	CTOTU10825	79.11	3.552	438	50342	Bacteria	Actinobacteriota	Actinomycetia	Streptomycetales				61.35	Medium	Soil	tundra
SRX1987241	CTOTU10826	54.66	0.854	274	25199	Bacteria	Actinobacteriota	Acidimicrobiia	IMCC26256	PALSA-555	PALSA-555		50.39	Medium	Soil	tundra
SRX1987241	CTOTU10827	95.37	2.139	114	49009	Bacteria	Dormibacterota	Dormibacteria	Dormibacterales	Dormibacteraceae	Palsa-870		84.675	High	Soil	tundra
SRX1987241	CTOTU10828	95.83	0.925	91	35649	Bacteria	Dormibacterota	Dormibacteria	UBA8260	UBA8260	Palsa-875	Palsa-875 sp003153125	91.205	High	Soil	tundra
SRX1987241	CTOTU10829	67.24	1.724	525	38518	Bacteria	Actinobacteriota	Acidimicrobiia	IMCC26256	PALSA-610	PALSA-610		58.62	Medium	Soil	tundra
SRX1987242	CTOTU10839	68.22	2.374	416	26400	Bacteria	Actinobacteriota	Actinomycetia	Propionibacteriales	Propionibacteriaceae	Fen-668		56.35	Medium	Soil	tundra
SRX1987242	CTOTU10830	95.79	2.521	233	51242	Bacteria	Desulfobacterota_B	Binatia	Binatales	Binataceae	Binatus		83.185	High	Soil	tundra
SRX1987242	CTOTU10831	94.58	7.435	258	51507	Bacteria	Actinobacteriota	Acidimicrobiia	Acidimicrobiales	RAAP-2	Bog-756	Bog-756 sp003152015	57.405	Medium	Soil	tundra
SRX1987242	CTOTU10832	72.41	0	476	53340	Bacteria	Actinobacteriota	Actinomycetia	Actinomycetales	Dermatophilaceae	UBA4719		72.41	Medium	Soil	tundra
SRX1987242	CTOTU10833	71.31	2.617	415	41293	Bacteria	Acidobacteriota	Acidobacteriae	Acidobacteriales	CAINCZ01			58.225	Medium	Soil	tundra
SRX1987242	CTOTU10834	89.39	0.254	389	43693	Bacteria	Actinobacteriota	Actinomycetia	Mycobacteriales	JADGOU01	JADGOU01	JADGOU01 sp017882835	88.12	Medium	Soil	tundra
SRX1987242	CTOTU10835	79.31	1.976	531	39973	Bacteria	Acidobacteriota	Thermoanaerobaculia	UBA5066	UBA5066	Fen-183		69.43	Medium	Soil	tundra
SRX1987242	CTOTU10836	84.72	1.359	190	53787	Bacteria	Actinobacteriota	Acidimicrobiia	Acidimicrobiales	RAAP-2	Bog-756		77.925	Medium	Soil	tundra
SRX1987242	CTOTU10837	64.9	1.724	738	52424	Bacteria	Proteobacteria	Gammaproteobacteria	Burkholderiales	Burkholderiaceae	Schlegelella_A		56.28	Medium	Soil	tundra
SRX1987242	CTOTU10838	67.67	3.448	596	58663	Bacteria	Actinobacteriota	Actinomycetia	Actinomycetales	Dermatophilaceae	UBA4719		50.43	Medium	Soil	tundra
SRX1987242	CTOTU10844	77.23	2.882	480	24991	Bacteria	Actinobacteriota	Actinomycetia	Nanopelagicales	Nanopelagicaceae	PALSA-747		62.82	Medium	Soil	tundra
SRX1987242	CTOTU10840	87.47	1.388	175	42650	Bacteria	Dormibacterota	Dormibacteria	Dormibacterales	Dormibacteraceae	Palsa-870		80.53	Medium	Soil	tundra
SRX1987242	CTOTU10841	89.18	2.389	490	44682	Bacteria	Bacteroidota	Bacteroidia	Chitinophagales	Chitinophagaceae	Ginsengibacter	Ginsengibacter sp017882215	77.235	Medium	Soil	tundra
SRX1987242	CTOTU10842	87.51	2.614	145	22200	Archaea	Halobacteriota	Bog-38	Bog-38	Bog-38	Bog-38	Bog-38 sp003170935	74.44	Medium	Soil	tundra
SRX1987242	CTOTU10843	81.37	5.006	662	45019	Bacteria	Proteobacteria	Gammaproteobacteria	Burkholderiales	SG8-39	2-12-FULL-64-23		56.34	Medium	Soil	tundra
SRX1987242	CTOTU10845	70.46	3.445	957	37229	Bacteria	Proteobacteria	Alphaproteobacteria	Rhizobiales	Xanthobacteraceae	Pseudolabrys	Pseudolabrys sp003133345	53.235	Medium	Soil	tundra
SRX1987242	CTOTU10846	73.48	1.123	25	20800	Bacteria	Patescibacteria	Saccharimonadia	Saccharimonadales	UBA4665_A			67.865	Medium	Soil	tundra
SRX1987242	CTOTU10847	80.12	3.296	270	45523	Bacteria	Gemmatimonadota	Gemmatimonadetes	Gemmatimonadales	Gemmatimonadaceae	UBA4720		63.64	Medium	Soil	tundra
SRX1987242	CTOTU10848	94.5	2.197	114	43500	Bacteria	Gemmatimonadota	Gemmatimonadetes	Gemmatimonadales	Gemmatimonadaceae	UBA4720	UBA4720 sp017881465	83.515	High	Soil	tundra
SRX1987242	CTOTU10849	74.85	1.834	177	31473	Bacteria	Chloroflexota	Limnocylindria	Limnocylindrales	CSP1-4	CTSoil-043		65.68	Medium	Soil	tundra
SRX1987244	CTOTU10857	92.84	0.196	752	50978	Bacteria	Actinobacteriota	Actinomycetia	Mycobacteriales	JADGOU01	JADGOU01	JADGOU01 sp017882835	91.86	High	Soil	tundra
SRX1987244	CTOTU10850	95.01	0.427	308	33990	Bacteria	Actinobacteriota	Acidimicrobiia	Acidimicrobiales	RAAP-2	RAAP-2		92.875	High	Soil	tundra
SRX1987244	CTOTU10851	83.73	3.418	348	62276	Bacteria	Actinobacteriota	Acidimicrobiia	IMCC26256	PALSA-610			66.64	Medium	Soil	tundra
SRX1987244	CTOTU10852	66.03	2.185	751	53107	Bacteria	Actinobacteriota	Actinomycetia	Actinomycetales	Dermatophilaceae			55.105	Medium	Soil	tundra
SRX1987244	CTOTU10853	94.02	3.418	321	40247	Bacteria	Actinobacteriota	Acidimicrobiia	Acidimicrobiales	RAAP-2	Bog-756	Bog-756 sp003152015	76.93	High	Soil	tundra
SRX1987244	CTOTU10854	96.74	2.564	139	63604	Bacteria	Acidobacteriota	Thermoanaerobaculia	UBA5066	UBA5066	Fen-183		83.92	High	Soil	tundra
SRX1987244	CTOTU10855	79.83	0.98	170	19708	Archaea	Halobacteriota	Bog-38	Bog-38	Bog-38	Bog-38	Bog-38 sp003170935	74.93	Medium	Soil	tundra
SRX1987244	CTOTU10856	93.95	1.098	99	48464	Bacteria	Gemmatimonadota	Gemmatimonadetes	Gemmatimonadales	Gemmatimonadaceae	UBA4720	UBA4720 sp017881465	88.46	High	Soil	tundra
SRX1987244	CTOTU10858	88.56	2.374	460	55953	Bacteria	Actinobacteriota	Actinomycetia	Actinomycetales	Dermatophilaceae	UBA4719		76.69	Medium	Soil	tundra
SRX1987244	CTOTU10859	71.91	0	31	20620	Bacteria	Patescibacteria	Saccharimonadia	Saccharimonadales	UBA4665			71.91	Medium	Soil	tundra
SRX1987244	CTOTU10860	83.1	2.991	373	41151	Bacteria	Actinobacteriota	Thermoleophilia	Solirubrobacterales	Solirubrobacteraceae	Palsa-744		68.145	Medium	Soil	tundra
SRX1987244	CTOTU10861	95.46	0.84	237	49355	Bacteria	Desulfobacterota_B	Binatia	Binatales	Binataceae	Binatus		91.26	High	Soil	tundra
SRX1987244	CTOTU10862	94.73	6.786	183	64568	Bacteria	Verrucomicrobiota	Verrucomicrobiae	Pedosphaerales	UBA11358	UBA7542		60.8	Medium	Soil	tundra
SRX1987244	CTOTU10863	67.99	2.779	702	33141	Bacteria	Proteobacteria	Alphaproteobacteria	Rhizobiales	Xanthobacteraceae	Pseudolabrys	Pseudolabrys sp003133345	54.095	Medium	Soil	tundra
SRX1987244	CTOTU10864	56.29	0	694	54947	Bacteria	Chloroflexota	Limnocylindria	Limnocylindrales	CSP1-4	CTSoil-043		56.29	Medium	Soil	tundra
SRX1987244	CTOTU10865	67.18	1.282	348	40267	Bacteria	Acidobacteriota	Acidobacteriae	Acidobacteriales	CAINCZ01			60.77	Medium	Soil	tundra
SRX1987244	CTOTU10866	67.78	0	790	34546	Bacteria	Eremiobacterota	Eremiobacteria	Baltobacterales	Baltobacteraceae	Aquilonibacter		67.78	Medium	Soil	tundra
SRX1990913	CTOTU11294	81.98	1.477	451	37610	Bacteria	Bacteroidota	Bacteroidia	Chitinophagales	Chitinophagaceae	Ginsengibacter	Ginsengibacter sp017882215	74.595	Medium	Soil	tundra
SRX1990913	CTOTU11286	94.6	0.653	64	24889	Archaea	Halobacteriota	Bog-38	Bog-38	Bog-38	Bog-38	Bog-38 sp003170935	91.335	High	Soil	tundra
SRX1990913	CTOTU11287	93.95	1.512	710	29679	Archaea	Halobacteriota	Methanosarcinia	Methanosarcinales	Methanosarcinaceae	Methanosarcina	Methanosarcina sp001714685	86.39	High	Soil	tundra
SRX1990913	CTOTU11288	71.18	3.081	464	25537	Bacteria	Desulfobacterota_E	MBNT15	MBNT15	MBNT15	CG2-30-66-27	CG2-30-66-27 sp017881405	55.775	Medium	Soil	tundra
SRX1990913	CTOTU11289	55.92	0	547	25193	Bacteria	Actinobacteriota	Actinomycetia	Propionibacteriales	Propionibacteriaceae	Fen-668		55.92	Medium	Soil	tundra
SRX1990913	CTOTU11290	84.92	5.279	782	39445	Archaea	Halobacteriota	Methanosarcinia	Methanotrichales	Methanotrichaceae	Methanothrix		58.525	Medium	Soil	tundra
SRX1990913	CTOTU11291	92.17	2.826	293	59490	Bacteria	Gemmatimonadota	Gemmatimonadetes	Gemmatimonadales	Gemmatimonadaceae	FEN-1250	FEN-1250 sp003142495	78.04	High	Soil	tundra
SRX1990913	CTOTU11292	79.12	1.075	371	51841	Bacteria	Bacteroidota	Bacteroidia	Bacteroidales	Paludibacteraceae	Paludibacter		73.745	Medium	Soil	tundra
SRX1990913	CTOTU11293	71.17	1.253	481	38967	Bacteria	Proteobacteria	Alphaproteobacteria	Rhizobiales	Beijerinckiaceae	Methylocella		64.905	Medium	Soil	tundra
SRX1990913	CTOTU11301	88.31	2.136	217	38497	Bacteria	Actinobacteriota	Acidimicrobiia	Acidimicrobiales	RAAP-2	Bog-756	Bog-756 sp003152015	77.63	Medium	Soil	tundra
SRX1990913	CTOTU11295	96.99	0.939	124	61797	Bacteria	Bacteroidota	Bacteroidia	Bacteroidales	Bacteroidaceae	UBA1794	UBA1794 sp002315435	92.295	High	Soil	tundra
SRX1990913	CTOTU11296	56.83	1.164	1281	56994	Bacteria	Myxococcota	Polyangia	Polyangiales	Polyangiaceae	FEN-1139		51.01	Medium	Soil	tundra
SRX1990913	CTOTU11297	57.92	0	303	33794	Bacteria	Acidobacteriota	Acidobacteriae	Acidobacteriales	Acidobacteriaceae	Palsa-288		57.92	Medium	Soil	tundra
SRX1990913	CTOTU11298	72.21	0	134	20578	Archaea	Methanobacteriota	Methanobacteria	Methanobacteriales	Methanobacteriaceae	Methanobacterium_B		72.21	Medium	Soil	tundra
SRX1990913	CTOTU11299	65.85	2.648	1111	41512	Bacteria	Proteobacteria	Alphaproteobacteria	Caulobacterales	Caulobacteraceae	BOG-935		52.61	Medium	Soil	tundra
SRX1990913	CTOTU11300	89.16	1.737	316	44979	Bacteria	Actinobacteriota	Actinomycetia	Mycobacteriales	JADGOU01	JADGOU01	JADGOU01 sp017882835	80.475	Medium	Soil	tundra
SRX1990913	CTOTU11302	73.67	3.988	148	39573	Bacteria	Actinobacteriota	Acidimicrobiia	Acidimicrobiales	RAAP-2	Bog-756		53.73	Medium	Soil	tundra
SRX1990913	CTOTU11303	89.22	2.564	485	50445	Bacteria	Acidobacteriota	Thermoanaerobaculia	UBA5066	UBA5066	Fen-183		76.4	Medium	Soil	tundra
SRX1990913	CTOTU11304	85.05	6.193	600	62556	Bacteria	Actinobacteriota	Actinomycetia	Actinomycetales	Dermatophilaceae	UBA4719		54.085	Medium	Soil	tundra
SRX1990913	CTOTU11305	83.23	1.989	657	62024	Bacteria	Proteobacteria	Gammaproteobacteria	Burkholderiales	Burkholderiaceae	Schlegelella_A		73.285	Medium	Soil	tundra
SRX1990913	CTOTU11306	70.52	2.368	322	34366	Bacteria	Actinobacteriota	Actinomycetia					58.68	Medium	Soil	tundra
SRX1990960	CTOTU11636	65.03	0.467	136	13208	Archaea	Nanoarchaeota	Nanoarchaeia	Pacearchaeales	GW2011-AR1	JABHWZ01		62.695	Medium	Water	Groundwater; Urban
SRX1990960	CTOTU11628	94.25	1.125	426	64114	Bacteria	Bacteroidota	Ignavibacteria	Ignavibacteriales	Melioribacteraceae	XYB12-FULL-38-5	XYB12-FULL-38-5 sp001803165	88.625	High	Water	Groundwater; Urban
SRX1990960	CTOTU11629	97.8	2.197	130	96625	Bacteria	Fibrobacterota	OXYB2-FULL-49-7	OXYB2-FULL-49-7	XYB2-FULL-49-35	XYB2-FULL-49-35	XYB2-FULL-49-35 sp001789205	86.815	High	Water	Groundwater; Urban
SRX1990960	CTOTU11630	88.46	0	4	27782	Bacteria	Margulisbacteria	WOR-1	O2-12-FULL-45-9	XYB2-FULL-48-7	XYB2-FULL-45-9	XYB2-FULL-45-9 sp001771575	88.46	Medium	Water	Groundwater; Urban
SRX1990960	CTOTU11631	96.62	0	29	40687	Bacteria	Elusimicrobiota	Endomicrobia	Endomicrobiales	XYA2-FULL-47-53	XYA2-FULL-47-53	XYA2-FULL-47-53 sp001800315	96.62	High	Water	Groundwater; Urban
SRX1990960	CTOTU11632	78.29	1.075	76	27640	Bacteria	Omnitrophota	Koll11	UBA10015	Kpj58rc	UBA12451	UBA12451 sp001805965	72.915	Medium	Water	Groundwater; Urban
SRX1990960	CTOTU11633	60.84	1.397	722	36374	Bacteria	Desulfobacterota	Syntrophia	Syntrophales	UBA5619	UBA5619		53.855	Medium	Water	Groundwater; Urban
SRX1990960	CTOTU11634	92.32	1.123	63	50127	Bacteria	Elusimicrobiota	Elusimicrobia	Elusimicrobiales	UBA9959	YA12-FULL-51-18	YA12-FULL-51-18 sp001800245	86.705	High	Water	Groundwater; Urban
SRX1990960	CTOTU11635	93.67	2.824	216	52056	Bacteria	Proteobacteria	Gammaproteobacteria	Chromatiales	Sedimenticolaceae	YD12-FULL-61-37	YD12-FULL-61-37 sp001801995	79.55	High	Water	Groundwater; Urban
SRX1990960	CTOTU11637	77.52	1.123	54	23658	Bacteria	Patescibacteria	Gracilibacteria	UBA1369	GWF2-33-10	GWF2-33-10	GWF2-33-10 sp001788835	71.905	Medium	Water	Groundwater; Urban
SRX1990960	CTOTU11638	82.97	1.935	943	62304	Bacteria	Desulfobacterota	Desulfobacteria	Desulfobacterales	Desulfatibacillaceae	JAHJUF01		73.295	Medium	Water	Groundwater; Urban
SRX1990960	CTOTU11639	60.9	1.818	378	36893	Bacteria	Elusimicrobiota	Endomicrobia	CG1-02-37-114	XYA2-FULL-39-19	XYA2-FULL-39-19	XYA2-FULL-39-19 sp001800285	51.81	Medium	Water	Groundwater; Urban
SRX1990960	CTOTU11640	56.7	1.29	1143	54726	Bacteria	Myxococcota	XYA12-FULL-58-9	XYA12-FULL-58-9	JAFGEK01			50.25	Medium	Water	Groundwater; Urban
SRX1990960	CTOTU11641	98.88	0	114	71229	Bacteria	Bacteroidota	Ignavibacteria	Ignavibacteriales	Ignavibacteriaceae	XYD12-FULL-36-8	XYD12-FULL-36-8 sp001803045	98.88	High	Water	Groundwater; Urban
SRX1990960	CTOTU11642	98.92	1.075	41	91036	Bacteria	Bacteroidota	Bacteroidia	Bacteroidales	GWF2-38-335	GWF2-38-335	GWF2-38-335 sp001769535	93.545	High	Water	Groundwater; Urban
SRX1990960	CTOTU11643	75.23	0	56	12612	Bacteria	Patescibacteria	WWE3	UBA101185	UBA10185	UBA8498	UBA8498 sp001773255	75.23	Medium	Water	Groundwater; Urban
SRX1990960	CTOTU11644	95.29	4	381	38203	Archaea	Thermoplasmatota	Thermoplasmata	SG8-5	JACRNV01			75.29	High	Water	Groundwater; Urban
SRX1990960	CTOTU11645	76.63	0	148	16463	Archaea	Nanoarchaeota	Nanoarchaeia	SCGC-AAA011-G17	GW2011-AR17	GW2011-AR17	GW2011-AR17 sp10136u	76.63	Medium	Water	Groundwater; Urban
SRX1990960	CTOTU11646	100	1.098	8	46478	Bacteria	Edwardsbacteria	AC1	AC1	EtOH8	UBA2226	UBA2226 sp001777915	94.51	High	Water	Groundwater; Urban
SRX1990960	CTOTU11647	79.56	1.053	681	56916	Bacteria	Verrucomicrobiota	Kiritimatiellae	UBA8416	YA12-FULL-60-10	YA12-FULL-60-10	YA12-FULL-60-10 sp001803315	74.295	Medium	Water	Groundwater; Urban
SRX1990960	CTOTU11648	53.35	0.204	901	28767	Bacteria	Elusimicrobiota	Endomicrobia	Endomicrobiales				52.33	Medium	Water	Groundwater; Urban
SRX1990960	CTOTU11649	97.33	2.444	98	35327	Bacteria	Firmicutes	Bacilli	Acholeplasmatales	Acholeplasmataceae	UBA2284	UBA2284 sp001830045	85.11	High	Water	Groundwater; Urban
SRX1990960	CTOTU11650	94.46	5.053	498	117107	Bacteria	Myxococcota	XYA12-FULL-58-9	XYA12-FULL-58-9	XYA12-FULL-58-9	XYA12-FULL-58-9	XYA12-FULL-58-9 sp001798605	69.195	Medium	Water	Groundwater; Urban
SRX1990960	CTOTU11660	88.46	0.854	9	28395	Bacteria	Margulisbacteria	WOR-1	XYC2-FULL-46-14	XYC2-FULL-46-14	XYC2-FULL-46-14	XYC2-FULL-46-14 sp001771585	84.19	Medium	Water	Groundwater; Urban
SRX1990960	CTOTU11651	91.77	3.991	525	90381	Bacteria	Bacteroidota	Bacteroidia	Bacteroidales	Prolixibacteraceae	UBA6024		71.815	High	Water	Groundwater; Urban
SRX1990960	CTOTU11652	57.69	1.282	264	14316	Bacteria	Patescibacteria	Gracilibacteria	UBA1369	UBA12470	XYC2-FULL-41-22	XYC2-FULL-41-22 sp001788795	51.28	Medium	Water	Groundwater; Urban
SRX1990960	CTOTU11653	95.16	2.329	324	96483	Bacteria	Bacteroidota	Bacteroidia	Bacteroidales	GWF2-35-48	GWF2-35-48	GWF2-35-48 sp001769125	83.515	High	Water	Groundwater; Urban
SRX1990960	CTOTU11654	65.23	0.605	422	25061	Bacteria	Patescibacteria	ABY1	BM507	UBA12075	XYA2-FULL-47-19	XYA2-FULL-47-19 sp001780275	62.205	Medium	Water	Groundwater; Urban
SRX1990960	CTOTU11655	86.32	0.854	81	27072	Bacteria	Margulisbacteria	WOR-1	XYC2-FULL-46-14	XYC2-FULL-37-10	XYB2-FULL-36-35	XYB2-FULL-36-35 sp001771505	82.05	Medium	Water	Groundwater; Urban
SRX1990960	CTOTU11656	67.99	0	37	17807	Archaea	Nanoarchaeota	Nanoarchaeia	Pacearchaeales	GW2011-AR1	JAGVXH01	JAGVXH01 sp018303845	67.99	Medium	Water	Groundwater; Urban
SRX1990960	CTOTU11657	88.63	2.15	374	57914	Bacteria	Bacteroidota	Bacteroidia	Bacteroidales	GWF2-33-38	GWF2-33-38	GWF2-33-38 sp001769505	77.88	Medium	Water	Groundwater; Urban
SRX1990960	CTOTU11658	95.27	2.027	338	98502	Bacteria	Verrucomicrobiota	Kiritimatiellae	UBA8416	YA12-FULL-48-11	YA12-FULL-48-11	YA12-FULL-48-11 sp001804885	85.135	High	Water	Groundwater; Urban
SRX1990960	CTOTU11659	92.3	1.282	256	44554	Bacteria	Cyanobacteria	Vampirovibrionia	Gastranaerophilales	UBA9579	UBA9579	UBA9579 sp001784615	85.89	High	Water	Groundwater; Urban
SRX1990960	CTOTU11667	92.13	0.374	187	40045	Bacteria	Elusimicrobiota	Elusimicrobia	Elusimicrobiales	UBA9959	UBA9959	UBA9959 sp001800275	90.26	High	Water	Groundwater; Urban
SRX1990960	CTOTU11661	69.54	1.804	250	20612	Bacteria	Margulisbacteria	WOR-1	O2-12-FULL-45-9	O2-12-FULL-45-9	XYD2-FULL-41-8	XYD2-FULL-41-8 sp001771545	60.52	Medium	Water	Groundwater; Urban
SRX1990960	CTOTU11662	84.76	2.247	51	16324	Bacteria	Patescibacteria	Paceibacteria	Moranbacterales	UBA2206	XYA2-FULL-43-15	XYA2-FULL-43-15 sp001784815	73.525	Medium	Water	Groundwater; Urban
SRX1990960	CTOTU11663	60.22	0.103	894	30147	Bacteria	Spirochaetota	Spirochaetia	Sphaerochaetales	Sphaerochaetaceae	UBA8525	UBA8525 sp002839335	59.705	Medium	Water	Groundwater; Urban
SRX1990960	CTOTU11664	57.66	1.29	525	38233	Bacteria	Desulfobacterota	Desulfobacteria	Desulfobacterales	Desulfobacteraceae	Desulfobacula		51.21	Medium	Water	Groundwater; Urban
SRX1990960	CTOTU11665	77.12	1.003	354	87785	Bacteria	Bdellovibrionota	YA12-FULL-61-11	YA12-FULL-61-11	YA12-FULL-61-11	YA12-FULL-61-11	YA12-FULL-61-11 sp001799195	72.105	Medium	Water	Groundwater; Urban
SRX1990960	CTOTU11666	96.15	5.574	690	176904	Bacteria	Verrucomicrobiota	Lentisphaeria	UBA1407	YB12-FULL-65-16	YB12-FULL-65-16	YB12-FULL-65-16 sp001803235	68.28	Medium	Water	Groundwater; Urban
SRX1990960	CTOTU11671	70.46	0	33	16370	Bacteria	Patescibacteria	Paceibacteria	Moranbacterales	UBA2206	UBA2206	UBA2206 sp001784805	70.46	Medium	Water	Groundwater; Urban
SRX1990960	CTOTU11668	80.91	3.289	312	31724	Bacteria	Omnitrophota	Omnitrophia	Omnitrophales	UBA2337	XYB12-FULL-50-7	XYB12-FULL-50-7 sp001804345	64.465	Medium	Water	Groundwater; Urban
SRX1990960	CTOTU11669	77.88	4.478	625	33129	Bacteria	Omnitrophota	Koll11	GIF10	UBA12090	UBA12090	UBA12090 sp003510525	55.49	Medium	Water	Groundwater; Urban
SRX1990960	CTOTU11670	80.12	4.464	614	35665	Bacteria	Desulfobacterota	Desulfobulbia	Desulfobulbales	Desulfurivibrionaceae	UBA2262		57.8	Medium	Water	Groundwater; Urban
SRX1990960	CTOTU11672	72.25	0	34	11664	Bacteria	Patescibacteria	Paceibacteria	Paceibacterales	Staskawiczbacteraceae	UBA11703	UBA11703 sp001822075	72.25	Medium	Water	Groundwater; Urban
SRX1990960	CTOTU11673	95.69	1.904	192	44196	Bacteria	Bacteroidota	Bacteroidia	Bacteroidales	UBA932	Bact-08	Bact-08 sp002842515	86.17	High	Water	Groundwater; Urban
SRX1990960	CTOTU11674	72.67	2.567	677	41993	Bacteria	Desulfobacterota_B	Binatia	UBA9968	UBA9968	UBA9968	UBA9968 sp001799045	59.835	Medium	Water	Groundwater; Urban
SRX1990961	CTOTU11685	66.97	0	25	15979	Archaea	Nanoarchaeota	Nanoarchaeia	Pacearchaeales	GW2011-AR1	JAGVXA01	JAGVXA01 sp018304025	66.97	Medium	Soil	Urban
SRX1990961	CTOTU11675	75.7	0	37	12947	Archaea	Nanoarchaeota	Nanoarchaeia	Woesearchaeales	UBA10107	UBA10107	UBA10107 sp10107u	75.7	Medium	Soil	Urban
SRX1990961	CTOTU11676	70.91	0.84	205	54569	Bacteria	Bdellovibrionota	Bdellovibrionia_A	UBA1018	UBA1018	XYD1-FULL-55-31		66.71	Medium	Soil	Urban
SRX1990961	CTOTU11677	73.11	0	18	13240	Bacteria	Patescibacteria	Microgenomatia	UBA1406	UBA1406	UBA1406	UBA1406 sp001788295	73.11	Medium	Soil	Urban
SRX1990961	CTOTU11678	66.87	0.156	152	7719	Bacteria	Patescibacteria	Paceibacteria	UBA9983_A	PALSA-1337			66.09	Medium	Soil	Urban
SRX1990961	CTOTU11679	89.25	1.149	679	79821	Bacteria	Spirochaetota	Spirochaetia	Treponematales	UBA12059			83.505	Medium	Soil	Urban
SRX1990961	CTOTU11680	90.32	2.678	93	72882	Bacteria	Bdellovibrionota	Bacteriovoracia	Bacteriovoracales	Bacteriovoracaceae	XYC1-FULL-37-79	XYC1-FULL-37-79 sp001770015	76.93	High	Soil	Urban
SRX1990961	CTOTU11681	65.64	0.99	26	16299	Bacteria	Patescibacteria	WWE3	UBA101185	UBA10185	OXYB2-FULL-41-6	OXYB2-FULL-41-6 sp001773215	60.69	Medium	Soil	Urban
SRX1990961	CTOTU11682	98.86	1.704	341	85678	Bacteria	Spirochaetota	Spirochaetia	Treponematales	Termitinemataceae	UBA12037	UBA12037 sp003527485	90.34	High	Soil	Urban
SRX1990961	CTOTU11683	77.27	2.586	53	12240	Bacteria	Patescibacteria	Dojkabacteria	SC72	SC72	UBA12044	UBA12044 sp000989675	64.34	Medium	Soil	Urban
SRX1990961	CTOTU11684	62.07	0.934	48	7363	Archaea	Nanoarchaeota	Nanoarchaeia	Pacearchaeales	GW2011-AR1	GW2011-AR1	GW2011-AR1 sp002762735	57.4	Medium	Soil	Urban
SRX1990961	CTOTU11695	77.42	0	18	13301	Bacteria	Patescibacteria	WWE3	UBA101185	UBA10185	UBA8498	UBA8498 sp001773255	77.42	Medium	Soil	Urban
SRX1990961	CTOTU11686	81.01	1.543	24	25294	Bacteria	Patescibacteria	Gracilibacteria	Peribacterales	Peribacteraceae	GWB1-54-5	GWB1-54-5 sp001787755	73.295	Medium	Soil	Urban
SRX1990961	CTOTU11687	68.67	0	12	17663	Bacteria	Patescibacteria	Microgenomatia	Curtissbacterales	GWA2-41-24	GWC1-40-35	GWC1-40-35 sp001775095	68.67	Medium	Soil	Urban
SRX1990961	CTOTU11688	69.17	0.156	51	11777	Bacteria	Patescibacteria	Paceibacteria	UBA9983	UBA11713	UBA11713	UBA11713 sp001778985	68.39	Medium	Soil	Urban
SRX1990961	CTOTU11689	68.21	1.123	62	16919	Bacteria	Patescibacteria	WWE3	UBA101185	UBA10185	OXYD1-FULL-39-9	OXYD1-FULL-39-9 sp001773295	62.595	Medium	Soil	Urban
SRX1990961	CTOTU11690	65.88	0	55	9477	Archaea	Nanoarchaeota	Nanoarchaeia	SCGC-AAA011-G17	GW2011-AR20	JAGVZJ01	JAGVZJ01 sp018302725	65.88	Medium	Soil	Urban
SRX1990961	CTOTU11691	67.29	0	26	13405	Bacteria	Patescibacteria	Paceibacteria	Paceibacterales	Staskawiczbacteraceae	XYD1-FULL-39-28	XYD1-FULL-39-28 sp001822065	67.29	Medium	Soil	Urban
SRX1990961	CTOTU11692	69.39	0	18	12599	Archaea	Nanoarchaeota	Nanoarchaeia	Pacearchaeales	GW2011-AR1	JABHWZ01		69.39	Medium	Soil	Urban
SRX1990961	CTOTU11693	81.48	2.64	80	19426	Bacteria	Patescibacteria	Gracilibacteria	Peribacterales	Peribacteraceae	Peribacter	Peribacter riflensis	68.28	Medium	Soil	Urban
SRX1990961	CTOTU11694	86.33	0	24	10222	Bacteria	Patescibacteria	Paceibacteria	UBA6257	Brennerbacteraceae	UBA10122	UBA10122 sp001817215	86.33	Medium	Soil	Urban
SRX1990961	CTOTU11703	65.65	0	76	11254	Archaea	Nanoarchaeota	Nanoarchaeia	Pacearchaeales	GW2011-AR1	JACPLR01		65.65	Medium	Soil	Urban
SRX1990961	CTOTU11696	91.96	1.68	106	54775	Bacteria	SAR324	SAR324	XYD2-FULL-50-16	XYD2-FULL-50-16	XYC1-FULL-56-13	XYC1-FULL-56-13 sp001783715	83.56	High	Soil	Urban
SRX1990961	CTOTU11697	62.54	0	23	13515	Bacteria	Patescibacteria	Microgenomatia	Levybacterales	UBA12049	UBA12049	UBA12049 sp001784155	62.54	Medium	Soil	Urban
SRX1990961	CTOTU11698	61.68	0.99	33	12233	Bacteria	Patescibacteria	Paceibacteria	Paceibacterales	GWA2-38-27	XYB1-FULL-40-15	XYB1-FULL-40-15 sp001821555	56.73	Medium	Soil	Urban
SRX1990961	CTOTU11699	55.01	0	88	9199	Bacteria	Patescibacteria	Microgenomatia	GWA2-44-7	UBA8517			55.01	Medium	Soil	Urban
SRX1990961	CTOTU11700	72.1	0	7	20361	Bacteria	Patescibacteria	Microgenomatia	UBA1406	GWC2-37-13	YC2-FULL-38-9	YC2-FULL-38-9 sp001790095	72.1	Medium	Soil	Urban
SRX1990961	CTOTU11701	53.98	0	62	16836	Bacteria	Patescibacteria	Microgenomatia	GWA2-44-7	Amesbacteraceae	XYB1-FULL-44-23	XYB1-FULL-44-23 sp001773775	53.98	Medium	Soil	Urban
SRX1990961	CTOTU11702	86.05	0.156	67	18817	Bacteria	Patescibacteria	Paceibacteria	Moranbacterales	UBA11712	UBA11712	UBA11712 sp000995965	85.27	Medium	Soil	Urban
SRX1990961	CTOTU11711	68.18	0	78	14165	Bacteria	Patescibacteria	Microgenomatia	GWA2-44-7	UBA8517	UBA12026		68.18	Medium	Soil	Urban
SRX1990961	CTOTU11704	89.49	0	31	17184	Bacteria	Patescibacteria	Paceibacteria	Moranbacterales	UBA11712	UBA11712	UBA11712 sp001784875	89.49	Medium	Soil	Urban
SRX1990961	CTOTU11705	66.14	0	9	11794	Bacteria	Patescibacteria	Microgenomatia	UBA12405	UBA12405	UBA12405	UBA12405 sp003542615	66.14	Medium	Soil	Urban
SRX1990961	CTOTU11706	93.24	0	93	68390	Bacteria	Bdellovibrionota	Bacteriovoracia	Bacteriovoracales	Bacteriovoracaceae	YD12-FULL-39-22	YD12-FULL-39-22 sp001770205	93.24	High	Soil	Urban
SRX1990961	CTOTU11707	68.31	0	74	11945	Bacteria	Patescibacteria	ABY1	Veblenbacterales	UBA10138	UBA10138	UBA10138 sp000995845	68.31	Medium	Soil	Urban
SRX1990961	CTOTU11708	52.67	0	71	6337	Bacteria	Patescibacteria	Paceibacteria	UBA9983_A	XYD1-FULL-46-19			52.67	Medium	Soil	Urban
SRX1990961	CTOTU11709	64.32	0.198	38	11895	Bacteria	Patescibacteria	Paceibacteria	Paceibacterales	Staskawiczbacteraceae	XYD1-FULL-39-28	XYD1-FULL-39-28 sp001822095	63.33	Medium	Soil	Urban
SRX1990961	CTOTU11710	68.18	0	43	11465	Bacteria	Patescibacteria	Paceibacteria	UBA9983_A	UBA9973	UBA9973	UBA9973 sp001786365	68.18	Medium	Soil	Urban
SRX1990961	CTOTU11721	67.53	3.04	1067	40807	Bacteria	SAR324	SAR324	XYD2-FULL-50-16	XYD2-FULL-50-16			52.33	Medium	Soil	Urban
SRX1990961	CTOTU11712	76.88	3.582	244	18782	Archaea	Nanoarchaeota	Nanoarchaeia	WJKC01	WJKC01	WJKC01		58.97	Medium	Soil	Urban
SRX1990961	CTOTU11713	82.88	0	4	10563	Bacteria	Patescibacteria	Paceibacteria	UBA9983_A	SBAW01	GWA1-54-10	GWA1-54-10 sp001773575	82.88	Medium	Soil	Urban
SRX1990961	CTOTU11714	67.67	0	54	10112	Archaea	Nanoarchaeota	Nanoarchaeia	Pacearchaeales	GW2011-AR1			67.67	Medium	Soil	Urban
SRX1990961	CTOTU11715	71.96	0	68	16293	Archaea	Nanoarchaeota	Nanoarchaeia	Pacearchaeales	UBA12030	UBA12030	UBA12030 sp10106u	71.96	Medium	Soil	Urban
SRX1990961	CTOTU11716	83.9	0	53	10117	Bacteria	Patescibacteria	Paceibacteria	UBA6257	XYB1-36-10	XYB1-36-10	XYB1-36-10 sp001821375	83.9	Medium	Soil	Urban
SRX1990961	CTOTU11717	74.53	0	41	12824	Bacteria	Patescibacteria	Paceibacteria	UBA9983_A	UBA1539_B	2-01-FULL-51-10	2-01-FULL-51-10 sp001823605	74.53	Medium	Soil	Urban
SRX1990961	CTOTU11718	56.98	0.925	6	9879	Bacteria	Patescibacteria	Paceibacteria	UBA10092	UBA10092	UBA10092	UBA10092 sp003455995	52.355	Medium	Soil	Urban
SRX1990961	CTOTU11719	72.44	0	24	15054	Bacteria	Patescibacteria	ABY1	UBA1558	GWA2-36-10	XYD1-37-29	XYD1-37-29 sp001818495	72.44	Medium	Soil	Urban
SRX1990961	CTOTU11720	69.97	1.123	24	10420	Bacteria	Patescibacteria	Paceibacteria	UBA9983_A	Zambryskibacteraceae_A	WO2-35-19	WO2-35-19 sp001824275	64.355	Medium	Soil	Urban
SRX1990961	CTOTU11728	87.88	0.892	187	59216	Bacteria	Bdellovibrionota	Bdellovibrionia_A	UBA1018	UBA1018	XYD1-FULL-55-31	XYD1-FULL-55-31 sp001770175	83.42	Medium	Soil	Urban
SRX1990961	CTOTU11722	50.65	0	22	6907	Archaea	Nanoarchaeota	Nanoarchaeia	Pacearchaeales	GW2011-AR1	GW2011-AR1	GW2011-AR1 sp018303925	50.65	Medium	Soil	Urban
SRX1990961	CTOTU11723	50.92	0	53	7894	Bacteria	Patescibacteria	Paceibacteria	UBA9983_A	UBA9973	UBA8515	UBA8515 sp000991405	50.92	Medium	Soil	Urban
SRX1990961	CTOTU11724	75	1.869	45	14087	Archaea	Nanoarchaeota	Nanoarchaeia	SCGC-AAA011-G17	JAGVXY01	JAGVXY01	JAGVXY01 sp018303545	65.655	Medium	Soil	Urban
SRX1990961	CTOTU11725	79.44	0	12	12749	Bacteria	Patescibacteria	Paceibacteria	Paceibacterales	Staskawiczbacteraceae	UBA11703	UBA11703 sp001822075	79.44	Medium	Soil	Urban
SRX1990961	CTOTU11726	73.83	0	19	11022	Archaea	Nanoarchaeota	Nanoarchaeia	SCGC-AAA011-G17	PNOQ01	PNOQ01	PNOQ01 sp018302135	73.83	Medium	Soil	Urban
SRX1990961	CTOTU11727	62.8	0	7	13370	Bacteria	Patescibacteria	Microgenomatia	UBA1400	PJMF01	UBA10119	UBA10119 sp001787405	62.8	Medium	Soil	Urban
SRX1990961	CTOTU11729	55.15	0	81	8862	Bacteria	Patescibacteria	ABY1	UBA1558	GWA2-36-10	GWA2-36-10	GWA2-36-10 sp000991205	55.15	Medium	Soil	Urban
SRX1990961	CTOTU11730	73.82	0	6	13735	Bacteria	Patescibacteria	Microgenomatia	GWA2-44-7	UBA8517	GWF1-31-35	GWF1-31-35 sp001029755	73.82	Medium	Soil	Urban
SRX1990961	CTOTU11731	69.98	1.724	102	9589	Bacteria	Patescibacteria	Dojkabacteria	SC72	SC72			61.36	Medium	Soil	Urban
SRX1990962	CTOTU11732	96.61	1.987	549	76573	Bacteria	Proteobacteria	Gammaproteobacteria	Burkholderiales	Burkholderiaceae	Rhodoferax	Rhodoferax sp001771065	86.675	High	Water	Groundwater; Urban
SRX1990962	CTOTU11733	79.44	0	6	12700	Bacteria	Patescibacteria	Paceibacteria	Paceibacterales	Staskawiczbacteraceae	UBA11703	UBA11703 sp001822075	79.44	Medium	Water	Groundwater; Urban
SRX1990962	CTOTU11734	91	2.847	611	42860	Bacteria	Delongbacteria	UBA4055	UBA4055	UBA4055	UBA12480	UBA12480 sp003477045	76.765	High	Water	Groundwater; Urban
SRX1990962	CTOTU11735	99.84	1.787	123	71228	Bacteria	Bacteroidota	Ignavibacteria	Ignavibacteriales	Melioribacteraceae	XYB12-FULL-38-5	XYB12-FULL-38-5 sp001803165	90.905	High	Water	Groundwater; Urban
SRX1990962	CTOTU11736	94.59	0.675	327	75560	Bacteria	Verrucomicrobiota	Kiritimatiellae	UBA8416	YA12-FULL-60-10	YA12-FULL-60-10	YA12-FULL-60-10 sp001803315	91.215	High	Water	Groundwater; Urban
SRX1990962	CTOTU11737	95.13	2.247	198	37140	Bacteria	Elusimicrobiota	Endomicrobia	Endomicrobiales	XYA2-FULL-47-53	XYA2-FULL-47-53	XYA2-FULL-47-53 sp001800315	83.895	High	Water	Groundwater; Urban
SRX1990962	CTOTU11745	97.51	2.4	389	37711	Archaea	Thermoplasmatota	Thermoplasmata	SG8-5	JACRNV01			85.51	High	Water	Groundwater; Urban
SRX1990962	CTOTU11738	72.04	1.285	273	15779	Bacteria	Patescibacteria	Paceibacteria	Moranbacterales	UBA2206	GCA-002790615		65.615	Medium	Water	Groundwater; Urban
SRX1990962	CTOTU11739	68.48	0	33	16370	Bacteria	Patescibacteria	Paceibacteria	Moranbacterales	UBA2206	UBA2206	UBA2206 sp001784805	68.48	Medium	Water	Groundwater; Urban
SRX1990962	CTOTU11740	68.67	0	60	17552	Bacteria	Patescibacteria	Microgenomatia	Curtissbacterales	GWA2-41-24	GWC1-40-35	GWC1-40-35 sp001775095	68.67	Medium	Water	Groundwater; Urban
SRX1990962	CTOTU11741	93.24	0	96	68136	Bacteria	Bdellovibrionota	Bacteriovoracia	Bacteriovoracales	Bacteriovoracaceae	YD12-FULL-39-22	YD12-FULL-39-22 sp001770205	93.24	High	Water	Groundwater; Urban
SRX1990962	CTOTU11742	78.39	2.247	295	41396	Bacteria	Firestonebacteria	D2-FULL-39-29	D2-FULL-39-29	D2-FULL-39-29	D2-FULL-39-29	D2-FULL-39-29 sp001778375	67.155	Medium	Water	Groundwater; Urban
SRX1990962	CTOTU11743	85.22	1.454	432	27557	Bacteria	Firmicutes	Bacilli	Acholeplasmatales	Acholeplasmataceae	UBA2284	UBA2284 sp001830045	77.95	Medium	Water	Groundwater; Urban
SRX1990962	CTOTU11744	53.26	0.561	121	12239	Bacteria	Patescibacteria	ABY1	SG8-24	SG8-24	UBA1561	UBA1561 sp001791745	50.455	Medium	Water	Groundwater; Urban
SRX1990962	CTOTU11753	73.59	0.11	37	27431	Bacteria	Patescibacteria	ABY1	BM507	UBA12075	XYC2-34-220	XYC2-34-220 sp001780285	73.04	Medium	Water	Groundwater; Urban
SRX1990962	CTOTU11746	97.15	0.467	80	63655	Bacteria	Proteobacteria	Gammaproteobacteria	Burkholderiales	Burkholderiaceae	Malikia	Malikia spinosa	94.815	High	Water	Groundwater; Urban
SRX1990962	CTOTU11747	92.77	6.044	1058	112866	Bacteria	Myxococcota	XYA12-FULL-58-9	XYA12-FULL-58-9	XYA12-FULL-58-9	XYA12-FULL-58-9	XYA12-FULL-58-9 sp001798605	62.55	Medium	Water	Groundwater; Urban
SRX1990962	CTOTU11748	73.42	2.486	965	60971	Bacteria	Bacteroidota	Bacteroidia	Bacteroidales	Prolixibacteraceae	UBA6024		60.99	Medium	Water	Groundwater; Urban
SRX1990962	CTOTU11749	91.56	2.867	543	97907	Bacteria	Bacteroidota	Bacteroidia	Bacteroidales	GWF2-35-48	GWF2-35-48	GWF2-35-48 sp001769125	77.225	High	Water	Groundwater; Urban
SRX1990962	CTOTU11750	88.46	0	3	27794	Bacteria	Margulisbacteria	WOR-1	O2-12-FULL-45-9	XYB2-FULL-48-7	XYB2-FULL-45-9	XYB2-FULL-45-9 sp001771575	88.46	Medium	Water	Groundwater; Urban
SRX1990962	CTOTU11751	72.27	0.99	32	17131	Bacteria	Patescibacteria	ABY1	SG8-24	GWF2-40-263	YC12-FULL-57-11	YC12-FULL-57-11 sp001791645	67.32	Medium	Water	Groundwater; Urban
SRX1990962	CTOTU11752	100	1.098	8	46416	Bacteria	Edwardsbacteria	AC1	AC1	EtOH8	UBA2226	UBA2226 sp001777915	94.51	High	Water	Groundwater; Urban
SRX1990962	CTOTU11754	64.58	0.61	212	15294	Bacteria	Patescibacteria	Paceibacteria	Moranbacterales	UBA2206	XYA2-FULL-43-15	XYA2-FULL-43-15 sp001784815	61.53	Medium	Water	Groundwater; Urban
SRX1990962	CTOTU11755	56.81	1.123	306	12592	Bacteria	Patescibacteria	ABY1	Magasanikbacterales	GWA2-37-8	CAIOJG01		51.195	Medium	Water	Groundwater; Urban
SRX1990962	CTOTU11756	65.04	1.98	98	18180	Bacteria	Patescibacteria	Paceibacteria	UBA9983_A	UBA6899	MHLP01		55.14	Medium	Water	Groundwater; Urban
SRX1990962	CTOTU11757	94.5	2.197	399	91568	Bacteria	Fibrobacterota	OXYB2-FULL-49-7	OXYB2-FULL-49-7	XYB2-FULL-49-35	XYB2-FULL-49-35	XYB2-FULL-49-35 sp001789205	83.515	High	Water	Groundwater; Urban
SRX1990962	CTOTU11758	96.64	0	82	66497	Bacteria	Bacteroidota	Ignavibacteria	Ignavibacteriales	Ignavibacteriaceae	XYD12-FULL-36-8	XYD12-FULL-36-8 sp001803045	96.64	High	Water	Groundwater; Urban
SRX1990965	CTOTU11759	100	0	103	118441	Bacteria	Proteobacteria	Alphaproteobacteria	Rhizobiales	Beijerinckiaceae	Methylobacterium	Methylobacterium organophilum	100	High	Soil	Forest
SRX1990965	CTOTU11760	99.18	1.761	54	118646	Bacteria	Actinobacteriota	Actinomycetia	Mycobacteriales	Mycobacteriaceae	Rhodococcus	Rhodococcus qingshengii	90.375	High	Soil	Forest
SRX1990965	CTOTU11761	71.85	1.638	1052	38567	Bacteria	Deinococcota	Deinococci	Deinococcales	Thermaceae	Meiothermus	Meiothermus ruber	63.66	Medium	Soil	Forest
SRX1990965	CTOTU11762	99.82	0.689	17	78947	Bacteria	Proteobacteria	Gammaproteobacteria	Xanthomonadales	Xanthomonadaceae	Stenotrophomonas	Stenotrophomonas maltophilia_F	96.375	High	Soil	Forest
SRX1990966	CTOTU11763	99.55	1.761	56	116357	Bacteria	Actinobacteriota	Actinomycetia	Mycobacteriales	Mycobacteriaceae	Rhodococcus	Rhodococcus qingshengii	90.745	High	Soil	Forest
SRX1990966	CTOTU11764	100	0	133	117639	Bacteria	Proteobacteria	Alphaproteobacteria	Rhizobiales	Beijerinckiaceae	Methylobacterium	Methylobacterium organophilum	100	High	Soil	Forest
SRX1990966	CTOTU11765	98.1	0.689	19	77234	Bacteria	Proteobacteria	Gammaproteobacteria	Xanthomonadales	Xanthomonadaceae	Stenotrophomonas	Stenotrophomonas maltophilia_F	94.655	High	Soil	Forest
SRX1990966	CTOTU11766	51.41	0.105	1959	78762	Bacteria	Planctomycetota	Planctomycetia	Gemmatales	Gemmataceae	SIAQ01		50.885	Medium	Soil	Forest
SRX1991113	CTOTU11996	67.25	2.987	657	20412	Archaea	Thermoproteota	Nitrososphaeria	Nitrososphaerales	Nitrososphaeraceae	TA-21		52.315	Medium	Soil	Built in environment
SRX1991116	CTOTU11997	59.89	1.456	580	17024	Archaea	Thermoproteota	Nitrososphaeria	Nitrososphaerales	Nitrososphaeraceae	TA-21		52.61	Medium	Soil	Built in environment
SRX1991119	CTOTU11998	60.24	1.456	674	20845	Archaea	Thermoproteota	Nitrososphaeria	Nitrososphaerales	Nitrososphaeraceae	TA-21		52.96	Medium	Soil	Built in environment
SRX1991137	CTOTU12003	93.04	3.958	637	28603	Archaea	Thermoproteota	Nitrososphaeria	Nitrososphaerales	Nitrososphaeraceae	TA-21		73.25	High	Soil	Built in environment
SRX1991139	CTOTU12004	72.82	2.427	722	21978	Archaea	Thermoproteota	Nitrososphaeria	Nitrososphaerales	Nitrososphaeraceae	TA-21		60.685	Medium	Soil	Built in environment
SRX1991160	CTOTU12012	79.86	0.97	398	21125	Archaea	Thermoproteota	Nitrososphaeria	Nitrososphaerales	Nitrososphaeraceae	TA-21		75.01	Medium	Soil	Built in environment
SRX1991281	CTOTU12023	96.71	4.207	353	28128	Archaea	Thermoproteota	Nitrososphaeria	Nitrososphaerales	Nitrososphaeraceae	TA-21		75.675	High	Soil	Built in environment
SRX1991281	CTOTU12024	99.52	2.191	362	70758	Bacteria	Proteobacteria	Gammaproteobacteria	Pseudomonadales	Moraxellaceae	Acinetobacter	Acinetobacter guillouiae	88.565	High	Soil	Built in environment
SRX1991287	CTOTU12025	72.1	1.941	649	20907	Archaea	Thermoproteota	Nitrososphaeria	Nitrososphaerales	Nitrososphaeraceae	TA-21		62.395	Medium	Soil	Built in environment
SRX1991307	CTOTU12028	71.66	4.273	532	38111	Bacteria	Actinobacteriota	UBA4738	UBA4738	HRBIN12	DSRY01		50.295	Medium	Soil	Built in environment
SRX1994180	CTOTU12488	97.03	1.635	334	36533	Bacteria	Firmicutes_C	Negativicutes	Veillonellales	Dialisteraceae	Dialister	Dialister sp000434475	88.855	High	Organic material	human gut metagenome
SRX1994180	CTOTU12479	57.73	0	586	25662	Bacteria	Firmicutes_A	Clostridia	Oscillospirales	Ruminococcaceae	Gemmiger	Gemmiger formicilis	57.73	Medium	Organic material	human gut metagenome
SRX1994180	CTOTU12480	66.32	1.881	609	26988	Bacteria	Firmicutes_A	Clostridia	Christensenellales	CAG-74	SFMI01	SFMI01 sp004556155	56.915	Medium	Organic material	human gut metagenome
SRX1994180	CTOTU12481	94.29	2.404	285	30517	Bacteria	Firmicutes_A	Clostridia	Oscillospirales	Acutalibacteraceae	Fimenecus	Fimenecus sp000432435	82.27	High	Organic material	human gut metagenome
SRX1994180	CTOTU12482	85.08	2.174	1137	54708	Bacteria	Proteobacteria	Gammaproteobacteria	Enterobacterales	Enterobacteriaceae	Escherichia	Escherichia coli	74.21	Medium	Organic material	human gut metagenome
SRX1994180	CTOTU12483	80.2	0.803	400	25759	Bacteria	Firmicutes_A	Clostridia	Oscillospirales	CAG-272	CAG-724	CAG-724 sp003524145	76.185	Medium	Organic material	human gut metagenome
SRX1994180	CTOTU12484	71.35	0.671	650	31660	Bacteria	Firmicutes_A	Clostridia	Oscillospirales	Ruminococcaceae	Negativibacillus	Negativibacillus sp900547015	67.995	Medium	Organic material	human gut metagenome
SRX1994180	CTOTU12485	86.51	0.659	447	28999	Bacteria	Proteobacteria	Gammaproteobacteria	Burkholderiales	Burkholderiaceae	Duodenibacillus	Duodenibacillus massiliensis	83.215	Medium	Organic material	human gut metagenome
SRX1994180	CTOTU12486	94.12	3.333	240	55033	Bacteria	Bacteroidota	Bacteroidia	Bacteroidales	UBA932	Cryptobacteroides	Cryptobacteroides sp000433355	77.455	High	Organic material	human gut metagenome
SRX1994180	CTOTU12487	70.54	1.135	642	33520	Bacteria	Bacteroidota	Bacteroidia	Bacteroidales	Bacteroidaceae	Alloprevotella	Alloprevotella timonensis	64.865	Medium	Organic material	human gut metagenome
SRX1994180	CTOTU12489	96.37	2.016	90	26946	Bacteria	Actinobacteriota	Coriobacteriia	Coriobacteriales	Atopobiaceae	Parolsenella	Parolsenella catena	86.29	High	Organic material	human gut metagenome
SRX1994180	CTOTU12490	85.77	0.843	447	37608	Bacteria	Desulfobacterota_I	Desulfovibrionia	Desulfovibrionales	Desulfovibrionaceae	Desulfovibrio	Desulfovibrio sp900556755	81.555	Medium	Organic material	human gut metagenome
SRX1994180	CTOTU12491	90.64	0.776	403	36383	Bacteria	Bacteroidota	Bacteroidia	Bacteroidales	Muribaculaceae	Limisoma	Limisoma sp000437795	86.76	High	Organic material	human gut metagenome
SRX1994180	CTOTU12492	53.57	0.508	384	19601	Bacteria	Firmicutes_A	Clostridia	Oscillospirales	Oscillospiraceae	Faecousia	Faecousia sp900763965	51.03	Medium	Organic material	human gut metagenome
SRX1994180	CTOTU12493	83.24	0	391	31867	Bacteria	Firmicutes_A	Clostridia	Oscillospirales	CAG-272	CAG-448	CAG-448 sp003150135	83.24	Medium	Organic material	human gut metagenome
SRX1994180	CTOTU12494	63.14	0.671	158	19450	Bacteria	Firmicutes_A	Clostridia	Oscillospirales	Oscillospiraceae	ER4	ER4 sp900317525	59.785	Medium	Organic material	human gut metagenome
SRX1994180	CTOTU12495	68.22	0.518	465	21664	Bacteria	Bacteroidota	Bacteroidia	Bacteroidales	UBA932	Cryptobacteroides	Cryptobacteroides sp900546445	65.63	Medium	Organic material	human gut metagenome
SRX1994180	CTOTU12505	55.33	0.403	501	16259	Bacteria	Firmicutes_A	Clostridia	Christensenellales	CAG-138	SFEL01	SFEL01 sp004557245	53.315	Medium	Organic material	human gut metagenome
SRX1994180	CTOTU12496	66.75	0.469	408	34964	Bacteria	Firmicutes_A	Clostridia	Oscillospirales	Oscillospiraceae	Dysosmobacter	Dysosmobacter sp001916835	64.405	Medium	Organic material	human gut metagenome
SRX1994180	CTOTU12497	92.15	1.251	542	35801	Bacteria	Firmicutes_A	Clostridia	Lachnospirales	Lachnospiraceae	Agathobacter	Agathobacter rectalis	85.895	High	Organic material	human gut metagenome
SRX1994180	CTOTU12498	88.47	0.167	215	30931	Bacteria	Firmicutes_A	Clostridia	Christensenellales	CAG-552	UBA10677	UBA10677 sp003533505	87.635	Medium	Organic material	human gut metagenome
SRX1994180	CTOTU12499	93.95	0.679	341	39621	Bacteria	Bacteroidota	Bacteroidia	Bacteroidales	Bacteroidaceae	Prevotella	Prevotella stercorea	90.555	High	Organic material	human gut metagenome
SRX1994180	CTOTU12500	94.08	0.294	519	36623	Bacteria	Proteobacteria	Gammaproteobacteria	Enterobacterales	Succinivibrionaceae	Succinivibrio	Succinivibrio sp000431835	92.61	High	Organic material	human gut metagenome
SRX1994180	CTOTU12501	87.39	1.713	542	31834	Bacteria	Firmicutes_C	Negativicutes	Selenomonadales	Selenomonadaceae	Mitsuokella	Mitsuokella jalaludinii	78.825	Medium	Organic material	human gut metagenome
SRX1994180	CTOTU12502	68.35	0.671	196	19407	Bacteria	Firmicutes_A	Clostridia	Oscillospirales	Oscillospiraceae	CAG-83	CAG-83 sp001916855	64.995	Medium	Organic material	human gut metagenome
SRX1994180	CTOTU12503	77.21	1.873	642	27718	Bacteria	Firmicutes_A	Clostridia	Christensenellales	CAG-138	Phil1	Phil1 sp001940855	67.845	Medium	Organic material	human gut metagenome
SRX1994180	CTOTU12504	85.4	1.242	535	34162	Bacteria	Proteobacteria	Gammaproteobacteria	Burkholderiales	Burkholderiaceae	Sutterella	Sutterella wadsworthensis_A	79.19	Medium	Organic material	human gut metagenome
SRX1994180	CTOTU12510	91.07	0.978	385	37033	Bacteria	Bacteroidota	Bacteroidia	Bacteroidales	Bacteroidaceae	Prevotella	Prevotella sp003447235	86.18	High	Organic material	human gut metagenome
SRX1994180	CTOTU12506	80.76	0.714	384	37999	Bacteria	Bacteroidota	Bacteroidia	Bacteroidales	UBA932	Cryptobacteroides	Cryptobacteroides sp000434935	77.19	Medium	Organic material	human gut metagenome
SRX1994180	CTOTU12507	77.76	2.034	345	35539	Bacteria	Firmicutes_A	Clostridia	Lachnospirales	Lachnospiraceae	Acetatifactor	Acetatifactor intestinalis	67.59	Medium	Organic material	human gut metagenome
SRX1994180	CTOTU12508	76.51	2.077	219	26647	Bacteria	Firmicutes_A	Clostridia	Oscillospirales	Oscillospiraceae	Evtepia	Evtepia sp004556345	66.125	Medium	Organic material	human gut metagenome
SRX1994180	CTOTU12509	87.05	2.013	485	29090	Bacteria	Firmicutes_A	Clostridia	Lachnospirales	Lachnospiraceae	Butyrivibrio_A	Butyrivibrio_A crossotus	76.985	Medium	Organic material	human gut metagenome
SRX1994180	CTOTU12511	70.51	3.523	228	25162	Bacteria	Firmicutes_A	Clostridia	Oscillospirales	Oscillospiraceae	CAG-103	CAG-103 sp900757655	52.895	Medium	Organic material	human gut metagenome
SRX1994180	CTOTU12512	72.5	1.23	259	26447	Bacteria	Firmicutes_A	Clostridia	Oscillospirales	Oscillospiraceae	CAG-83	CAG-83 sp900556015	66.35	Medium	Organic material	human gut metagenome
SRX1994180	CTOTU12513	87.41	0.68	425	37771	Bacteria	Verrucomicrobiota	Verrucomicrobiae	Verrucomicrobiales	Akkermansiaceae	Akkermansia	Akkermansia muciniphila	84.01	Medium	Organic material	human gut metagenome
SRX1994181	CTOTU12521	85.73	0.88	641	38567	Bacteria	Bacteroidota	Bacteroidia	Bacteroidales	Muribaculaceae	Sodaliphilus	Sodaliphilus sp004557565	81.33	Medium	Organic material	human gut metagenome
SRX1994181	CTOTU12514	95.79	0.681	313	40762	Bacteria	Bacteroidota	Bacteroidia	Bacteroidales	Bacteroidaceae	Alloprevotella	Alloprevotella sp900540885	92.385	High	Organic material	human gut metagenome
SRX1994181	CTOTU12515	95.33	0.452	241	40041	Bacteria	Bacteroidota	Bacteroidia	Bacteroidales	Muribaculaceae	CAG-873	CAG-873 sp001701165	93.07	High	Organic material	human gut metagenome
SRX1994181	CTOTU12516	74.68	1.405	529	31799	Bacteria	Bacteroidota	Bacteroidia	Bacteroidales	Bacteroidaceae	Prevotella	Prevotella sp003447235	67.655	Medium	Organic material	human gut metagenome
SRX1994181	CTOTU12517	91.54	1.049	281	47139	Bacteria	Bacteroidota	Bacteroidia	Bacteroidales	Bacteroidaceae	Prevotella	Prevotella sp002265625	86.295	High	Organic material	human gut metagenome
SRX1994181	CTOTU12518	94.82	1.485	245	45003	Bacteria	Bacteroidota	Bacteroidia	Bacteroidales	Rikenellaceae	Alistipes	Alistipes shahii	87.395	High	Organic material	human gut metagenome
SRX1994181	CTOTU12519	73.51	2.023	1100	53318	Bacteria	Proteobacteria	Gammaproteobacteria	Enterobacterales	Enterobacteriaceae	Escherichia	Escherichia coli	63.395	Medium	Organic material	human gut metagenome
SRX1994181	CTOTU12520	79.41	0	229	19189	Bacteria	Elusimicrobiota	Elusimicrobia	Elusimicrobiales	Elusimicrobiaceae	Avelusimicrobium	Avelusimicrobium sp900762815	79.41	Medium	Organic material	human gut metagenome
SRX1994181	CTOTU12529	76.6	1.565	295	23960	Bacteria	Firmicutes_A	Clostridia	Christensenellales	CAG-917	CAG-475	CAG-475 sp900548005	68.775	Medium	Organic material	human gut metagenome
SRX1994181	CTOTU12522	75.28	0	388	23880	Bacteria	Proteobacteria	Gammaproteobacteria	Enterobacterales	Succinivibrionaceae	Succinivibrio	Succinivibrio sp000431835	75.28	Medium	Organic material	human gut metagenome
SRX1994181	CTOTU12523	70.58	1.127	530	28618	Bacteria	Bacteroidota	Bacteroidia	Bacteroidales	Bacteroidaceae	UBA6398	UBA6398 sp003150315	64.945	Medium	Organic material	human gut metagenome
SRX1994181	CTOTU12524	94.06	0.077	181	28817	Bacteria	Firmicutes_C	Negativicutes	Selenomonadales	Selenomonadaceae	Mitsuokella	Mitsuokella jalaludinii	93.675	High	Organic material	human gut metagenome
SRX1994181	CTOTU12525	62.75	0	252	29169	Bacteria	Bacteroidota	Bacteroidia	Bacteroidales	Bacteroidaceae	Prevotella	Prevotella sp900552515	62.75	Medium	Organic material	human gut metagenome
SRX1994181	CTOTU12526	64.31	2.586	223	25220	Bacteria	Firmicutes_A	Clostridia	Oscillospirales	Oscillospiraceae	CAG-83	CAG-83 sp000431575	51.38	Medium	Organic material	human gut metagenome
SRX1994181	CTOTU12527	63.79	0	279	14574	Bacteria	Firmicutes_A	Clostridia	Oscillospirales	Acutalibacteraceae	UBA1227	UBA1227 sp900545655	63.79	Medium	Organic material	human gut metagenome
SRX1994181	CTOTU12528	88.11	1.363	131	27422	Bacteria	Actinobacteriota	Actinomycetia	Actinomycetales	Bifidobacteriaceae	Bifidobacterium	Bifidobacterium adolescentis	81.295	Medium	Organic material	human gut metagenome
SRX1994181	CTOTU12538	76.87	1.342	260	29018	Bacteria	Firmicutes_A	Clostridia	Oscillospirales	Oscillospiraceae	Dysosmobacter	Dysosmobacter sp001916835	70.16	Medium	Organic material	human gut metagenome
SRX1994181	CTOTU12530	63.39	2.035	503	21384	Bacteria	Firmicutes_A	Clostridia	Oscillospirales	CAG-272	CAG-724	CAG-724 sp003524145	53.215	Medium	Organic material	human gut metagenome
SRX1994181	CTOTU12531	93.28	0.335	138	30052	Bacteria	Firmicutes_A	Clostridia	Oscillospirales	Acutalibacteraceae	Fimenecus	Fimenecus sp000432435	91.605	High	Organic material	human gut metagenome
SRX1994181	CTOTU12532	81.3	1.87	264	30510	Bacteria	Firmicutes_A	Clostridia	Oscillospirales	Ruminococcaceae	Faecalibacterium	Faecalibacterium prausnitzii_C	71.95	Medium	Organic material	human gut metagenome
SRX1994181	CTOTU12533	85.12	1.342	100	24997	Bacteria	Firmicutes_A	Clostridia	Christensenellales	CAG-917	CAG-475	CAG-475 sp900763875	78.41	Medium	Organic material	human gut metagenome
SRX1994181	CTOTU12534	91.01	0	252	23485	Bacteria	Elusimicrobiota	Elusimicrobia	Elusimicrobiales	Elusimicrobiaceae	UBA1436	UBA1436 sp900541355	91.01	High	Organic material	human gut metagenome
SRX1994181	CTOTU12535	55.79	0	561	31009	Bacteria	Bacteroidota	Bacteroidia	Bacteroidales	Bacteroidaceae	Alloprevotella	Alloprevotella sp900539625	55.79	Medium	Organic material	human gut metagenome
SRX1994181	CTOTU12536	70.02	1.812	610	23412	Bacteria	Proteobacteria	Gammaproteobacteria	Burkholderiales	Burkholderiaceae	Duodenibacillus	Duodenibacillus massiliensis	60.96	Medium	Organic material	human gut metagenome
SRX1994181	CTOTU12537	73.92	1.398	849	41483	Bacteria	Firmicutes_A	Clostridia	Christensenellales	CAG-74	UBA11524	UBA11524 sp000437595	66.93	Medium	Organic material	human gut metagenome
SRX1994181	CTOTU12539	91.23	0.699	174	24974	Bacteria	Firmicutes_A	Clostridia	Christensenellales	CAG-917	CAG-349	CAG-349 sp003539515	87.735	High	Organic material	human gut metagenome
SRX1994181	CTOTU12540	90.84	2.027	454	52702	Bacteria	Verrucomicrobiota	Lentisphaeria	Victivallales	UBA1829	UBA1829	UBA1829 sp900549045	80.705	High	Organic material	human gut metagenome
SRX1994181	CTOTU12541	90.37	1.235	382	32867	Bacteria	Firmicutes_A	Clostridia	Christensenellales	CAG-138	Phil1	Phil1 sp001940855	84.195	High	Organic material	human gut metagenome
SRX1994181	CTOTU12542	94.53	1.616	459	30364	Bacteria	Firmicutes_C	Negativicutes	Acidaminococcales	Acidaminococcaceae	Phascolarctobacterium_A	Phascolarctobacterium_A succinatutens	86.45	High	Organic material	human gut metagenome
SRX1994181	CTOTU12543	72.42	1.286	429	23862	Bacteria	Firmicutes_A	Clostridia	Oscillospirales	Ruminococcaceae	Angelakisella	Angelakisella sp004557855	65.99	Medium	Organic material	human gut metagenome
SRX1994181	CTOTU12544	74.6	0	403	32315	Bacteria	Actinobacteriota	Actinomycetia	Actinomycetales	Bifidobacteriaceae	Bifidobacterium	Bifidobacterium catenulatum	74.6	Medium	Organic material	human gut metagenome
SRX1994181	CTOTU12545	85.74	2.962	289	51705	Bacteria	Bacteroidota	Bacteroidia	Bacteroidales	UBA932	Cryptobacteroides	Cryptobacteroides sp000433355	70.93	Medium	Organic material	human gut metagenome
SRX1994181	CTOTU12546	85.24	0.846	305	25515	Bacteria	Bacteroidota	Bacteroidia	Bacteroidales	UBA932	Cryptobacteroides	Cryptobacteroides sp900546445	81.01	Medium	Organic material	human gut metagenome
SRX1994181	CTOTU12550	87.31	0.845	524	32692	Bacteria	Firmicutes_A	Clostridia	Lachnospirales	Lachnospiraceae	Agathobacter	Agathobacter rectalis	83.085	Medium	Organic material	human gut metagenome
SRX1994181	CTOTU12547	78.74	0.383	376	23643	Bacteria	Firmicutes_C	Negativicutes	Veillonellales	Dialisteraceae	Dialister	Dialister sp000434475	76.825	Medium	Organic material	human gut metagenome
SRX1994181	CTOTU12548	93.42	1.257	217	39846	Bacteria	Bacteroidota	Bacteroidia	Bacteroidales	Muribaculaceae	Limisoma	Limisoma sp000437795	87.135	High	Organic material	human gut metagenome
SRX1994181	CTOTU12549	90.5	1.604	273	42283	Bacteria	Bacteroidota	Bacteroidia	Bacteroidales	Bacteroidaceae	Prevotella	Prevotella sp002251385	82.48	High	Organic material	human gut metagenome
SRX1994181	CTOTU12551	78.41	2.403	397	32746	Bacteria	Firmicutes_A	Clostridia	Oscillospirales	Ruminococcaceae	Faecalibacterium	Faecalibacterium prausnitzii	66.395	Medium	Organic material	human gut metagenome
SRX1994181	CTOTU12552	75.44	2.044	581	36377	Bacteria	Bacteroidota	Bacteroidia	Bacteroidales	Bacteroidaceae	Alloprevotella	Alloprevotella timonensis	65.22	Medium	Organic material	human gut metagenome
SRX1994181	CTOTU12553	98.13	0.621	187	38963	Bacteria	Proteobacteria	Gammaproteobacteria	Burkholderiales	Burkholderiaceae	Sutterella	Sutterella wadsworthensis_A	95.025	High	Organic material	human gut metagenome
SRX1994181	CTOTU12554	79.42	1.882	621	39337	Bacteria	Bacteroidota	Bacteroidia	Bacteroidales	Bacteroidaceae	Prevotella	Prevotella sp900543975	70.01	Medium	Organic material	human gut metagenome
SRX1994182	CTOTU12565	85.26	0.335	195	25055	Bacteria	Firmicutes_A	Clostridia	Oscillospirales	Oscillospiraceae	ER4	ER4 sp003522105	83.585	Medium	Organic material	human gut metagenome
SRX1994182	CTOTU12555	92.09	0.943	506	28875	Bacteria	Bacteroidota	Bacteroidia	Bacteroidales	Porphyromonadaceae	Porphyromonas	Porphyromonas sp900548415	87.375	High	Organic material	human gut metagenome
SRX1994182	CTOTU12556	95.94	1.008	149	31414	Bacteria	Actinobacteriota	Coriobacteriia	Coriobacteriales	Eggerthellaceae	Slackia_A	Slackia_A isoflavoniconvertens	90.9	High	Organic material	human gut metagenome
SRX1994182	CTOTU12557	88.17	0	165	30859	Bacteria	Firmicutes_A	Clostridia	Oscillospirales	Acutalibacteraceae	CAG-488	CAG-488 sp000434055	88.17	Medium	Organic material	human gut metagenome
SRX1994182	CTOTU12558	63.26	0	637	35639	Bacteria	Firmicutes_A	Clostridia	Christensenellales	CAG-74	Firm-10		63.26	Medium	Organic material	human gut metagenome
SRX1994182	CTOTU12559	93.06	0.223	60	31372	Bacteria	Firmicutes_A	Clostridia	Oscillospirales	CAG-272	UMGS1225	UMGS1225 sp900549725	91.945	High	Organic material	human gut metagenome
SRX1994182	CTOTU12560	97.27	0	53	36201	Bacteria	Firmicutes_A	Clostridia	Oscillospirales	Acutalibacteraceae	CAG-177	CAG-177 sp003538135	97.27	High	Organic material	human gut metagenome
SRX1994182	CTOTU12561	83.39	0.111	618	31781	Bacteria	Firmicutes_A	Clostridia	Oscillospirales	Ruminococcaceae	Ruminiclostridium_E	Ruminiclostridium_E siraeum	82.835	Medium	Organic material	human gut metagenome
SRX1994182	CTOTU12562	75.05	0	86	22301	Bacteria	Firmicutes_A	Clostridia	Oscillospirales	Acutalibacteraceae	Fimenecus	Fimenecus sp000432435	75.05	Medium	Organic material	human gut metagenome
SRX1994182	CTOTU12563	92.59	1.972	191	38837	Bacteria	Desulfobacterota_I	Desulfovibrionia	Desulfovibrionales	Desulfovibrionaceae	Desulfovibrio	Desulfovibrio sp900319575	82.73	High	Organic material	human gut metagenome
SRX1994182	CTOTU12564	85.1	0	344	25141	Bacteria	Firmicutes_A	Clostridia	Christensenellales	CAG-138	Phil1	Phil1 sp001940855	85.1	Medium	Organic material	human gut metagenome
SRX1994182	CTOTU12575	92.05	0.223	208	30965	Bacteria	Firmicutes_A	Clostridia	Oscillospirales	UBA644	UBA644	UBA644 sp900547165	90.935	High	Organic material	human gut metagenome
SRX1994182	CTOTU12566	98.8	1.013	148	52929	Bacteria	Bacteroidota	Bacteroidia	Bacteroidales	Bacteroidaceae	Prevotella	Prevotella sp002300055	93.735	High	Organic material	human gut metagenome
SRX1994182	CTOTU12567	69.82	0	259	34902	Bacteria	Bacteroidota	Bacteroidia	Bacteroidales	Bacteroidaceae	Prevotella	Prevotella stercorea	69.82	Medium	Organic material	human gut metagenome
SRX1994182	CTOTU12568	92.7	0.591	312	38153	Bacteria	Desulfobacterota_I	Desulfovibrionia	Desulfovibrionales	Desulfovibrionaceae	Desulfovibrio	Desulfovibrio sp900556755	89.745	High	Organic material	human gut metagenome
SRX1994182	CTOTU12569	87.3	0	171	28306	Bacteria	Firmicutes_A	Clostridia	Oscillospirales	Ruminococcaceae	Angelakisella	Angelakisella sp004557855	87.3	Medium	Organic material	human gut metagenome
SRX1994182	CTOTU12570	83.28	0.335	270	25102	Bacteria	Firmicutes_A	Clostridia	Oscillospirales	Oscillospiraceae	F23-B02	F23-B02 sp900556535	81.605	Medium	Organic material	human gut metagenome
SRX1994182	CTOTU12571	94.63	0.335	196	26584	Bacteria	Firmicutes_A	Clostridia	Oscillospirales	Acutalibacteraceae	UBA1227	UBA1227 sp900545655	92.955	High	Organic material	human gut metagenome
SRX1994182	CTOTU12572	100	0	15	35322	Bacteria	Actinobacteriota	Actinomycetia	Actinomycetales	Bifidobacteriaceae	Bifidobacterium	Bifidobacterium adolescentis	100	High	Organic material	human gut metagenome
SRX1994182	CTOTU12573	89.65	0.7	416	33113	Bacteria	Firmicutes_C	Negativicutes	Selenomonadales	Selenomonadaceae	Mitsuokella	Mitsuokella jalaludinii	86.15	Medium	Organic material	human gut metagenome
SRX1994182	CTOTU12574	97.35	0	101	39978	Bacteria	Bacteroidota	Bacteroidia	Bacteroidales	Muribaculaceae	Limisoma	Limisoma sp000437795	97.35	High	Organic material	human gut metagenome
SRX1994182	CTOTU12586	72.02	2.115	749	44360	Bacteria	Bacteroidota	Bacteroidia	Bacteroidales	Tannerellaceae	Parabacteroides	Parabacteroides sp900549585	61.445	Medium	Organic material	human gut metagenome
SRX1994182	CTOTU12576	83.79	1.209	295	21904	Bacteria	Firmicutes_A	Clostridia	Christensenellales	CAG-314	CAG-314	CAG-314 sp000437915	77.745	Medium	Organic material	human gut metagenome
SRX1994182	CTOTU12577	97.27	0.68	209	49073	Bacteria	Firmicutes_A	Clostridia	Oscillospirales	Ruminococcaceae	Gemmiger	Gemmiger qucibialis	93.87	High	Organic material	human gut metagenome
SRX1994182	CTOTU12578	92.4	1.398	90	24578	Bacteria	Firmicutes_A	Clostridia	Christensenellales	CAG-917	CAG-349	CAG-349 sp003539515	85.41	High	Organic material	human gut metagenome
SRX1994182	CTOTU12579	76.31	0	136	30024	Bacteria	Actinobacteriota	Coriobacteriia	Coriobacteriales	Eggerthellaceae	Senegalimassilia	Senegalimassilia sp900550055	76.31	Medium	Organic material	human gut metagenome
SRX1994182	CTOTU12580	88.65	0.952	94	27956	Bacteria	Bacteroidota	Bacteroidia	Bacteroidales	UBA932	Cryptobacteroides	Cryptobacteroides sp900546445	83.89	Medium	Organic material	human gut metagenome
SRX1994182	CTOTU12581	97.95	0	44	47854	Bacteria	Verrucomicrobiota	Verrucomicrobiae	Verrucomicrobiales	Akkermansiaceae	Akkermansia	Akkermansia muciniphila	97.95	High	Organic material	human gut metagenome
SRX1994182	CTOTU12582	67.59	0.507	180	24338	Bacteria	Bacteroidota	Bacteroidia	Bacteroidales	UBA932	Cryptobacteroides	Cryptobacteroides sp000431015	65.055	Medium	Organic material	human gut metagenome
SRX1994182	CTOTU12583	86.67	0.476	128	43566	Bacteria	Bacteroidota	Bacteroidia	Bacteroidales	UBA932	Cryptobacteroides	Cryptobacteroides sp000434935	84.29	Medium	Organic material	human gut metagenome
SRX1994182	CTOTU12584	94.56	1.342	53	35831	Bacteria	Firmicutes_A	Clostridia	Oscillospirales	Oscillospiraceae	CAG-170	CAG-170 sp900548625	87.85	High	Organic material	human gut metagenome
SRX1994182	CTOTU12585	89.17	1.132	536	70382	Bacteria	Bacteroidota	Bacteroidia	Bacteroidales	Bacteroidaceae	Phocaeicola	Phocaeicola vulgatus	83.51	Medium	Organic material	human gut metagenome
SRX1994182	CTOTU12596	73.15	1.677	609	29555	Bacteria	Firmicutes_A	Clostridia	Oscillospirales	Oscillospiraceae	Faecousia	Faecousia sp900549495	64.765	Medium	Organic material	human gut metagenome
SRX1994182	CTOTU12587	84.45	0.02	224	25293	Bacteria	Firmicutes_A	Clostridia	Oscillospirales	CAG-272	CAG-724	CAG-724 sp003524145	84.35	Medium	Organic material	human gut metagenome
SRX1994182	CTOTU12588	71.28	0.452	567	21186	Bacteria	Firmicutes_A	Clostridia	Oscillospirales	Ruminococcaceae	UMGS1668	UMGS1668 sp900768105	69.02	Medium	Organic material	human gut metagenome
SRX1994182	CTOTU12589	84.39	0.373	121	36544	Bacteria	Bacteroidota	Bacteroidia	Bacteroidales	UBA932	Cryptobacteroides	Cryptobacteroides sp000435075	82.525	Medium	Organic material	human gut metagenome
SRX1994182	CTOTU12590	85.9	0.671	47	32731	Bacteria	Firmicutes_A	Clostridia	Oscillospirales	Oscillospiraceae	Evtepia	Evtepia sp004556345	82.545	Medium	Organic material	human gut metagenome
SRX1994182	CTOTU12591	77.01	1.429	70	32509	Bacteria	Actinobacteriota	Coriobacteriia	Coriobacteriales	Atopobiaceae	Paratractidigestivibacter	Paratractidigestivibacter sp900540955	69.865	Medium	Organic material	human gut metagenome
SRX1994182	CTOTU12592	65.58	0.632	638	21330	Bacteria	Firmicutes_C	Negativicutes	Veillonellales	Dialisteraceae	Dialister	Dialister sp000434475	62.42	Medium	Organic material	human gut metagenome
SRX1994182	CTOTU12593	97.92	0.574	119	38977	Bacteria	Firmicutes_A	Clostridia	Lachnospirales	Lachnospiraceae	CAG-791	CAG-791 sp000431495	95.05	High	Organic material	human gut metagenome
SRX1994182	CTOTU12594	82.83	1.19	182	45428	Bacteria	Bacteroidota	Bacteroidia	Bacteroidales	UBA932	Cryptobacteroides	Cryptobacteroides sp000433355	76.88	Medium	Organic material	human gut metagenome
SRX1994182	CTOTU12595	78.77	0	464	34232	Bacteria	Firmicutes_A	Clostridia	Lachnospirales	Lachnospiraceae	CAG-127	CAG-127 sp900319515	78.77	Medium	Organic material	human gut metagenome
SRX1994182	CTOTU12602	78.72	0	189	21803	Bacteria	Firmicutes_A	Clostridia	Oscillospirales	Oscillospiraceae	CAG-83	CAG-83 sp900551995	78.72	Medium	Organic material	human gut metagenome
SRX1994182	CTOTU12597	97.36	1.895	305	47408	Bacteria	Firmicutes_A	Clostridia	Lachnospirales	Lachnospiraceae	Acetatifactor	Acetatifactor intestinalis	87.885	High	Organic material	human gut metagenome
SRX1994182	CTOTU12598	96.1	1.612	103	30948	Bacteria	Actinobacteriota	Coriobacteriia	Coriobacteriales	Atopobiaceae	Parolsenella	Parolsenella catena	88.04	High	Organic material	human gut metagenome
SRX1994182	CTOTU12599	72.53	0.786	477	30922	Bacteria	Firmicutes_A	Clostridia	Oscillospirales	Ruminococcaceae	Gemmiger	Gemmiger formicilis	68.6	Medium	Organic material	human gut metagenome
SRX1994182	CTOTU12600	91.85	2.235	412	52204	Bacteria	Bacteroidota	Bacteroidia	Bacteroidales	Bacteroidaceae	Prevotella	Prevotella sp002265625	80.675	High	Organic material	human gut metagenome
SRX1994182	CTOTU12601	82.13	0.559	388	30607	Bacteria	Firmicutes_A	Clostridia	Oscillospirales	CAG-272	CAG-448	CAG-448 sp003150135	79.335	Medium	Organic material	human gut metagenome
SRX1994182	CTOTU12603	54.28	0	284	15342	Bacteria	Firmicutes_A	Clostridia	Oscillospirales	CAG-382	UBA1206	UBA1206 sp000433115	54.28	Medium	Organic material	human gut metagenome
SRX1994182	CTOTU12604	74.69	0.046	555	32330	Bacteria	Bacteroidota	Bacteroidia	Bacteroidales	Bacteroidaceae	Alloprevotella	Alloprevotella sp900539625	74.46	Medium	Organic material	human gut metagenome
SRX1994182	CTOTU12605	88.23	1.881	451	24657	Bacteria	Firmicutes_A	Clostridia	Christensenellales	CAG-138	SFEL01	SFEL01 sp004557245	78.825	Medium	Organic material	human gut metagenome
SRX1994185	CTOTU12612	91.5	0.832	417	38746	Bacteria	Firmicutes_A	Clostridia	Christensenellales	CAG-74	Ventricola	Ventricola sp900542395	87.34	High	Organic material	human gut metagenome
SRX1994185	CTOTU12606	71.81	0	17	21046	Bacteria	Actinobacteriota	Actinomycetia	Actinomycetales	Bifidobacteriaceae	Bifidobacterium	Bifidobacterium adolescentis	71.81	Medium	Organic material	human gut metagenome
SRX1994185	CTOTU12607	95.72	0.721	136	33082	Bacteria	Bacteroidota	Bacteroidia	Bacteroidales	Rikenellaceae	Alistipes	Alistipes putredinis	92.115	High	Organic material	human gut metagenome
SRX1994185	CTOTU12608	86.57	0.671	61	30184	Bacteria	Firmicutes_A	Clostridia	Oscillospirales	Oscillospiraceae	CAG-103	CAG-103 sp900543625	83.215	Medium	Organic material	human gut metagenome
SRX1994185	CTOTU12609	82.65	0.02	286	28653	Bacteria	Firmicutes_A	Clostridia	Oscillospirales	Ruminococcaceae	Angelakisella	Angelakisella sp900547385	82.55	Medium	Organic material	human gut metagenome
SRX1994185	CTOTU12610	82.2	0	361	21078	Bacteria	Firmicutes	Bacilli	RFN20	CAG-288	Enterosoma	Enterosoma sp900763245	82.2	Medium	Organic material	human gut metagenome
SRX1994185	CTOTU12611	62.58	0.051	609	22592	Bacteria	Proteobacteria	Gammaproteobacteria	Burkholderiales	Burkholderiaceae	Sutterella	Sutterella sp900762445	62.325	Medium	Organic material	human gut metagenome
SRX1994185	CTOTU12613	96.89	1.7	87	35537	Bacteria	Firmicutes_A	Clostridia	Oscillospirales	Ruminococcaceae	Faecalibacterium	Faecalibacterium prausnitzii_C	88.39	High	Organic material	human gut metagenome
SRX1994185	CTOTU12614	91.53	0.243	378	38779	Bacteria	Firmicutes_A	Clostridia	Lachnospirales	Lachnospiraceae	Eisenbergiella	Eisenbergiella sp900066775	90.315	High	Organic material	human gut metagenome
SRX1994185	CTOTU12615	86.56	0.453	221	36319	Bacteria	Firmicutes_A	Clostridia	Oscillospirales	Ruminococcaceae	Gemmiger	Gemmiger formicilis	84.295	Medium	Organic material	human gut metagenome
SRX1994185	CTOTU12616	89.46	0.375	355	64453	Bacteria	Bacteroidota	Bacteroidia	Bacteroidales	Bacteroidaceae	Phocaeicola	Phocaeicola vulgatus	87.585	Medium	Organic material	human gut metagenome
SRX1994185	CTOTU12617	99.51	0.48	69	40291	Bacteria	Bacteroidota	Bacteroidia	Bacteroidales	Rikenellaceae	Alistipes	Alistipes communis	97.11	High	Organic material	human gut metagenome
SRX1994185	CTOTU12618	90.53	0.713	320	33151	Bacteria	Firmicutes_A	Clostridia	Oscillospirales	CAG-272	CAG-448	CAG-448 sp003150135	86.965	High	Organic material	human gut metagenome
SRX1994185	CTOTU12619	94.51	1.57	517	37956	Bacteria	Firmicutes_A	Clostridia	Lachnospirales	Lachnospiraceae	Agathobacter	Agathobacter rectalis	86.66	High	Organic material	human gut metagenome
SRX1994185	CTOTU12620	60.5	0.048	924	35334	Bacteria	Bacteroidota	Bacteroidia	Bacteroidales	Marinifilaceae	Odoribacter	Odoribacter splanchnicus	60.26	Medium	Organic material	human gut metagenome
SRX1994185	CTOTU12621	68.66	0.316	399	25004	Bacteria	Firmicutes_A	Clostridia	Lachnospirales	Lachnospiraceae	Fusicatenibacter	Fusicatenibacter saccharivorans	67.08	Medium	Organic material	human gut metagenome
SRX1994185	CTOTU12632	96.94	0.115	36	37580	Bacteria	Actinobacteriota	Actinomycetia	Actinomycetales	Bifidobacteriaceae	Bifidobacterium	Bifidobacterium longum	96.365	High	Organic material	human gut metagenome
SRX1994185	CTOTU12622	85.32	2.013	280	29924	Bacteria	Firmicutes_A	Clostridia	Oscillospirales	Oscillospiraceae	CAG-83	CAG-83 sp900552475	75.255	Medium	Organic material	human gut metagenome
SRX1994185	CTOTU12623	96.84	1.682	130	54391	Bacteria	Bacteroidota	Bacteroidia	Bacteroidales	Rikenellaceae	Alistipes	Alistipes onderdonkii	88.43	High	Organic material	human gut metagenome
SRX1994185	CTOTU12624	86	1.342	444	27597	Bacteria	Firmicutes_A	Clostridia	Lachnospirales	Anaerotignaceae	Anaerotignum	Anaerotignum faecicola	79.29	Medium	Organic material	human gut metagenome
SRX1994185	CTOTU12625	61.38	0	293	21664	Bacteria	Firmicutes_A	Clostridia	Oscillospirales	Oscillospiraceae	Evtepia	Evtepia sp004556345	61.38	Medium	Organic material	human gut metagenome
SRX1994185	CTOTU12626	88.82	0.671	54	28954	Bacteria	Firmicutes_A	Clostridia	Oscillospirales	Oscillospiraceae	CAG-83	CAG-83 sp000435975	85.465	Medium	Organic material	human gut metagenome
SRX1994185	CTOTU12627	79.99	4.054	1339	60537	Bacteria	Verrucomicrobiota	Lentisphaeria	Victivallales	Victivallaceae	Victivallis	Victivallis lenta	59.72	Medium	Organic material	human gut metagenome
SRX1994185	CTOTU12628	86.72	1.342	198	30909	Bacteria	Firmicutes_A	Clostridia	Oscillospirales	Oscillospiraceae	CAG-170	CAG-170 sp003516765	80.01	Medium	Organic material	human gut metagenome
SRX1994185	CTOTU12629	92.31	0.671	41	34851	Bacteria	Firmicutes_A	Clostridia	Oscillospirales	Oscillospiraceae	CAG-83	CAG-83 sp900545585	88.955	High	Organic material	human gut metagenome
SRX1994185	CTOTU12630	96.59	0	132	48915	Bacteria	Firmicutes_A	Clostridia	Oscillospirales	Ruminococcaceae	Ruthenibacterium	Ruthenibacterium lactatiformans	96.59	High	Organic material	human gut metagenome
SRX1994185	CTOTU12631	63.74	0.115	553	29701	Bacteria	Actinobacteriota	Coriobacteriia	Coriobacteriales	Eggerthellaceae	Adlercreutzia	Adlercreutzia equolifaciens	63.165	Medium	Organic material	human gut metagenome
SRX1994185	CTOTU12641	75.63	1.461	361	25554	Bacteria	Firmicutes_A	Clostridia	Lachnospirales	Lachnospiraceae	Mediterraneibacter	Mediterraneibacter lactaris	68.325	Medium	Organic material	human gut metagenome
SRX1994185	CTOTU12633	96.64	0	91	31561	Bacteria	Firmicutes_A	Clostridia	Oscillospirales	Acutalibacteraceae	CAG-217	CAG-217 sp000436335	96.64	High	Organic material	human gut metagenome
SRX1994185	CTOTU12634	85.56	6.334	756	76815	Bacteria	Bacteroidota	Bacteroidia	Bacteroidales	Bacteroidaceae	Bacteroides	Bacteroides caccae	53.89	Medium	Organic material	human gut metagenome
SRX1994185	CTOTU12635	85.4	0.806	337	28981	Bacteria	Actinobacteriota	Coriobacteriia	Coriobacteriales	Eggerthellaceae	Slackia_A	Slackia_A isoflavoniconvertens	81.37	Medium	Organic material	human gut metagenome
SRX1994185	CTOTU12636	97.14	0.671	261	43014	Bacteria	Firmicutes_A	Clostridia	Oscillospirales	Ruminococcaceae	CAG-115	CAG-115 sp003507295	93.785	High	Organic material	human gut metagenome
SRX1994185	CTOTU12637	97.95	0	69	44264	Bacteria	Verrucomicrobiota	Verrucomicrobiae	Verrucomicrobiales	Akkermansiaceae	Akkermansia	Akkermansia muciniphila	97.95	High	Organic material	human gut metagenome
SRX1994185	CTOTU12638	93.24	3.655	180	63405	Bacteria	Bacteroidota	Bacteroidia	Bacteroidales	Bacteroidaceae	Bacteroides	Bacteroides uniformis	74.965	High	Organic material	human gut metagenome
SRX1994185	CTOTU12639	88.36	1.342	152	26354	Bacteria	Firmicutes_A	Clostridia	Oscillospirales	Oscillospiraceae	ER4	ER4 sp900317525	81.65	Medium	Organic material	human gut metagenome
SRX1994185	CTOTU12640	67.87	1.209	567	26743	Bacteria	Firmicutes_A	Clostridia	Christensenellales	Borkfalkiaceae	UBA10281	UBA10281 sp900767815	61.825	Medium	Organic material	human gut metagenome
SRX1994185	CTOTU12644	97.53	0	114	41258	Bacteria	Firmicutes_A	Clostridia	Oscillospirales	Ruminococcaceae	Ruminiclostridium_E	Ruminiclostridium_E siraeum	97.53	High	Organic material	human gut metagenome
SRX1994185	CTOTU12642	97.95	5.09	36	35486	Bacteria	Actinobacteriota	Actinomycetia	Actinomycetales	Bifidobacteriaceae	Bifidobacterium	Bifidobacterium catenulatum	72.5	Medium	Organic material	human gut metagenome
SRX1994185	CTOTU12643	96.41	0.377	77	41622	Bacteria	Bacteroidota	Bacteroidia	Bacteroidales	Muribaculaceae	Limisoma	Limisoma sp000437795	94.525	High	Organic material	human gut metagenome
SRX1994185	CTOTU12645	90.39	0.48	178	43445	Bacteria	Bacteroidota	Bacteroidia	Bacteroidales	Rikenellaceae	Alistipes	Alistipes finegoldii	87.99	High	Organic material	human gut metagenome
SRX1994185	CTOTU12646	84.79	0.223	298	28274	Bacteria	Firmicutes_A	Clostridia	Christensenellales	CAG-552	UBA10677	UBA10677 sp003533505	83.675	Medium	Organic material	human gut metagenome
SRX1994185	CTOTU12647	83.34	1.006	69	28155	Bacteria	Firmicutes_A	Clostridia	Oscillospirales	Oscillospiraceae	CAG-83	CAG-83 sp000435555	78.31	Medium	Organic material	human gut metagenome
SRX1994186	CTOTU12657	57.6	1.073	1115	39039	Bacteria	Proteobacteria	Gammaproteobacteria	Enterobacterales	Enterobacteriaceae	Escherichia	Escherichia coli	52.235	Medium	Organic material	human gut metagenome
SRX1994186	CTOTU12648	59.75	0.791	246	19206	Bacteria	Firmicutes_C	Negativicutes	Veillonellales	Dialisteraceae	Dialister	Dialister invisus	55.795	Medium	Organic material	human gut metagenome
SRX1994186	CTOTU12649	97.44	0	84	31079	Bacteria	Firmicutes_A	Clostridia	Lachnospirales	Anaerotignaceae	Anaerotignum	Anaerotignum faecicola	97.44	High	Organic material	human gut metagenome
SRX1994186	CTOTU12650	91.27	0	36	43074	Bacteria	Firmicutes_A	Clostridia	Oscillospirales	Oscillospiraceae	Dysosmobacter	Dysosmobacter welbionis	91.27	High	Organic material	human gut metagenome
SRX1994186	CTOTU12651	93.84	0	212	45116	Bacteria	Firmicutes_A	Clostridia	Oscillospirales	Ruminococcaceae	Ruthenibacterium	Ruthenibacterium lactatiformans	93.84	High	Organic material	human gut metagenome
SRX1994186	CTOTU12652	85.79	3.313	127	36329	Bacteria	Firmicutes_A	Clostridia	Lachnospirales	Lachnospiraceae	Dorea_A	Dorea_A longicatena	69.225	Medium	Organic material	human gut metagenome
SRX1994186	CTOTU12653	69.35	1.342	529	20308	Bacteria	Firmicutes_A	Clostridia	Lachnospirales	Anaerotignaceae	Metalachnospira	Metalachnospira sp900548595	62.64	Medium	Organic material	human gut metagenome
SRX1994186	CTOTU12654	97.31	0	43	37843	Bacteria	Firmicutes_A	Clostridia	Oscillospirales	Oscillospiraceae	Lawsonibacter	Lawsonibacter sp900066825	97.31	High	Organic material	human gut metagenome
SRX1994186	CTOTU12655	73.43	1.36	669	27571	Bacteria	Firmicutes_A	Clostridia	Oscillospirales	Ruminococcaceae	Ruthenibacterium	Ruthenibacterium merdipullorum	66.63	Medium	Organic material	human gut metagenome
SRX1994186	CTOTU12656	80.35	0	128	34229	Bacteria	Firmicutes_A	Clostridia	Oscillospirales	Oscillospiraceae	Lawsonibacter	Lawsonibacter asaccharolyticus	80.35	Medium	Organic material	human gut metagenome
SRX1994186	CTOTU12667	94.49	0.191	154	38074	Bacteria	Firmicutes_A	Clostridia	Lachnospirales	Lachnospiraceae	Eisenbergiella	Eisenbergiella sp900066775	93.535	High	Organic material	human gut metagenome
SRX1994186	CTOTU12658	97.59	1.923	36	39401	Bacteria	Bacteroidota	Bacteroidia	Bacteroidales	Rikenellaceae	Alistipes	Alistipes putredinis	87.975	High	Organic material	human gut metagenome
SRX1994186	CTOTU12659	87.05	2.173	205	41477	Bacteria	Firmicutes_A	Clostridia	Lachnospirales	Lachnospiraceae	Acetatifactor	Acetatifactor sp900066565	76.185	Medium	Organic material	human gut metagenome
SRX1994186	CTOTU12660	80.34	0	241	96576	Bacteria	Bacteroidota	Bacteroidia	Bacteroidales	Bacteroidaceae	Bacteroides	Bacteroides ovatus	80.34	Medium	Organic material	human gut metagenome
SRX1994186	CTOTU12661	94.35	0	68	32806	Bacteria	Actinobacteriota	Actinomycetia	Actinomycetales	Bifidobacteriaceae	Bifidobacterium	Bifidobacterium longum	94.35	High	Organic material	human gut metagenome
SRX1994186	CTOTU12662	96.66	2.089	95	52301	Bacteria	Actinobacteriota	Coriobacteriia	Coriobacteriales	Eggerthellaceae	Gordonibacter	Gordonibacter pamelaeae	86.215	High	Organic material	human gut metagenome
SRX1994186	CTOTU12663	87.01	1.898	620	59199	Bacteria	Firmicutes_A	Clostridia	Lachnospirales	Lachnospiraceae	Enterocloster	Enterocloster clostridioformis	77.52	Medium	Organic material	human gut metagenome
SRX1994186	CTOTU12664	89.29	0.632	270	43388	Bacteria	Firmicutes_A	Clostridia	Lachnospirales	Lachnospiraceae	Enterocloster	Enterocloster sp900541315	86.13	Medium	Organic material	human gut metagenome
SRX1994186	CTOTU12665	91.34	0	60	40133	Bacteria	Bacteroidota	Bacteroidia	Bacteroidales	Rikenellaceae	Alistipes_A	Alistipes_A indistinctus	91.34	High	Organic material	human gut metagenome
SRX1994186	CTOTU12666	97.95	0.68	173	42777	Bacteria	Firmicutes_A	Clostridia	Oscillospirales	Ruminococcaceae	Gemmiger	Gemmiger qucibialis	94.55	High	Organic material	human gut metagenome
SRX1994186	CTOTU12668	81.37	0.632	747	67127	Bacteria	Firmicutes_A	Clostridia	Lachnospirales	Lachnospiraceae	Enterocloster	Enterocloster lavalensis	78.21	Medium	Organic material	human gut metagenome
SRX1994186	CTOTU12669	94.27	0	55	42531	Bacteria	Bacteroidota	Bacteroidia	Bacteroidales	Rikenellaceae	Alistipes	Alistipes dispar	94.27	High	Organic material	human gut metagenome
SRX1994186	CTOTU12670	99.36	0	112	47015	Bacteria	Firmicutes_A	Clostridia	Lachnospirales	Lachnospiraceae	Copromonas	Copromonas sp000435795	99.36	High	Organic material	human gut metagenome
SRX1994186	CTOTU12671	96.3	1.342	100	38580	Bacteria	Firmicutes_A	Clostridia	Oscillospirales	Oscillospiraceae	Evtepia	Evtepia gabavorous	89.59	High	Organic material	human gut metagenome
SRX1994186	CTOTU12672	83.84	1.14	91	48500	Bacteria	Firmicutes_A	Clostridia	Oscillospirales	Oscillospiraceae	Flavonifractor	Flavonifractor plautii	78.14	Medium	Organic material	human gut metagenome
SRX1994186	CTOTU12673	73.99	1.364	676	40206	Bacteria	Firmicutes_A	Clostridia	Oscillospirales	Acutalibacteraceae	UMGS856	UMGS856 sp900546265	67.17	Medium	Organic material	human gut metagenome
SRX1994186	CTOTU12674	97.46	0	98	37883	Bacteria	Proteobacteria	Gammaproteobacteria	Burkholderiales	Burkholderiaceae	Parasutterella	Parasutterella gallistercoris	97.46	High	Organic material	human gut metagenome
SRX1994186	CTOTU12675	96	0	101	39206	Bacteria	Firmicutes_A	Clostridia	Lachnospirales	Lachnospiraceae	Mediterraneibacter	Mediterraneibacter torques	96	High	Organic material	human gut metagenome
SRX1994186	CTOTU12685	96.25	1.169	191	42751	Bacteria	Firmicutes_A	Clostridia	Lachnospirales	Lachnospiraceae	Clostridium_AP	Clostridium_AP scindens	90.405	High	Organic material	human gut metagenome
SRX1994186	CTOTU12676	98.65	1.006	67	33840	Bacteria	Firmicutes_A	Clostridia	Oscillospirales	Acutalibacteraceae	Ruminococcus_E	Ruminococcus_E bromii_B	93.62	High	Organic material	human gut metagenome
SRX1994186	CTOTU12677	96.51	0	74	44626	Bacteria	Firmicutes_A	Clostridia	Lachnospirales	Lachnospiraceae	Ventrimonas	Ventrimonas sp900538475	96.51	High	Organic material	human gut metagenome
SRX1994186	CTOTU12678	81.81	0.806	287	35614	Bacteria	Actinobacteriota	Coriobacteriia	Coriobacteriales	Eggerthellaceae	Adlercreutzia	Adlercreutzia equolifaciens	77.78	Medium	Organic material	human gut metagenome
SRX1994186	CTOTU12679	95.3	0	193	39418	Bacteria	Firmicutes_A	Clostridia	Oscillospirales	Acutalibacteraceae	Clostridium_A	Clostridium_A leptum	95.3	High	Organic material	human gut metagenome
SRX1994186	CTOTU12680	90.6	3.355	62	47558	Bacteria	Firmicutes_A	Clostridia	Oscillospirales	Oscillospiraceae	Dysosmobacter	Dysosmobacter sp014297375	73.825	High	Organic material	human gut metagenome
SRX1994186	CTOTU12681	83.23	0	355	30814	Bacteria	Firmicutes_A	Clostridia	Oscillospirales	Oscillospiraceae	Faecousia	Faecousia sp003525905	83.23	Medium	Organic material	human gut metagenome
SRX1994186	CTOTU12682	69.99	1.612	396	44113	Bacteria	Actinobacteriota	Coriobacteriia	Coriobacteriales	Eggerthellaceae	Eggerthella	Eggerthella lenta	61.93	Medium	Organic material	human gut metagenome
SRX1994186	CTOTU12683	99.59	0	51	32768	Bacteria	Firmicutes_A	Clostridia	Christensenellales	QAND01	UMGS1975	UMGS1975 sp900546685	99.59	High	Organic material	human gut metagenome
SRX1994186	CTOTU12684	56.54	0	382	22280	Bacteria	Firmicutes_A	Clostridia	Oscillospirales	Butyricicoccaceae	Agathobaculum	Agathobaculum sp900291975	56.54	Medium	Organic material	human gut metagenome
SRX1994186	CTOTU12686	85.88	1.239	48	62495	Bacteria	Bacteroidota	Bacteroidia	Bacteroidales	Bacteroidaceae	Bacteroides	Bacteroides uniformis	79.685	Medium	Organic material	human gut metagenome
SRX1994186	CTOTU12687	97.98	1.342	103	46244	Bacteria	Firmicutes_A	Clostridia	Oscillospirales	Acutalibacteraceae	Fimivicinus	Fimivicinus sp900544375	91.27	High	Organic material	human gut metagenome
SRX1994186	CTOTU12688	59.16	1.587	618	29167	Bacteria	Firmicutes	Bacilli	Erysipelotrichales	Erysipelotrichaceae	Holdemania	Holdemania filiformis	51.225	Medium	Organic material	human gut metagenome
SRX1994186	CTOTU12689	93.81	0.699	260	32431	Bacteria	Firmicutes_A	Clostridia	Christensenellales	Christensenellaceae	NSJ-63	NSJ-63 sp014384805	90.315	High	Organic material	human gut metagenome
SRX1994186	CTOTU12690	98.31	0.48	24	51896	Bacteria	Bacteroidota	Bacteroidia	Bacteroidales	Rikenellaceae	Alistipes	Alistipes onderdonkii	95.91	High	Organic material	human gut metagenome
SRX1994187	CTOTU12691	72.9	1.891	328	22230	Bacteria	Firmicutes	Bacilli	Lactobacillales	Streptococcaceae	Streptococcus	Streptococcus salivarius	63.445	Medium	Organic material	human gut metagenome
SRX1994187	CTOTU12692	87.66	1.341	260	40057	Bacteria	Bacteroidota	Bacteroidia	Bacteroidales	Bacteroidaceae	Prevotella	Prevotella sp000436915	80.955	Medium	Organic material	human gut metagenome
SRX1994187	CTOTU12693	76.93	1.509	474	32151	Bacteria	Bacteroidota	Bacteroidia	Bacteroidales	Muribaculaceae	Limisoma	Limisoma sp000437795	69.385	Medium	Organic material	human gut metagenome
SRX1994187	CTOTU12694	67.03	1.909	418	25281	Bacteria	Proteobacteria	Gammaproteobacteria	Burkholderiales	Burkholderiaceae	Duodenibacillus	Duodenibacillus sp900544255	57.485	Medium	Organic material	human gut metagenome
SRX1994187	CTOTU12695	97.4	0.598	215	34065	Bacteria	Firmicutes_C	Negativicutes	Veillonellales	Megasphaeraceae	Megasphaera	Megasphaera sp000417505	94.41	High	Organic material	human gut metagenome
SRX1994187	CTOTU12696	83.2	0.894	465	38874	Bacteria	Firmicutes_A	Clostridia	Lachnospirales	Lachnospiraceae	Coprococcus	Coprococcus eutactus	78.73	Medium	Organic material	human gut metagenome
SRX1994187	CTOTU12704	83.69	0.891	339	40323	Bacteria	Bacteroidota	Bacteroidia	Bacteroidales	Bacteroidaceae	Prevotella	Prevotella sp002265625	79.235	Medium	Organic material	human gut metagenome
SRX1994187	CTOTU12697	98.71	0.208	164	34975	Bacteria	Proteobacteria	Gammaproteobacteria	Burkholderiales	Burkholderiaceae	Duodenibacillus	Duodenibacillus massiliensis	97.67	High	Organic material	human gut metagenome
SRX1994187	CTOTU12698	84.17	4.11	141	42556	Bacteria	Bacteroidota	Bacteroidia	Bacteroidales	Bacteroidaceae	Prevotella	Prevotella sp900313215	63.62	Medium	Organic material	human gut metagenome
SRX1994187	CTOTU12699	94.19	0	202	42665	Bacteria	Bacteroidota	Bacteroidia	Bacteroidales	Bacteroidaceae	Alloprevotella	Alloprevotella sp900540885	94.19	High	Organic material	human gut metagenome
SRX1994187	CTOTU12700	61.49	1.754	428	40940	Bacteria	Firmicutes_A	Clostridia	Lachnospirales	Lachnospiraceae	Roseburia	Roseburia inulinivorans	52.72	Medium	Organic material	human gut metagenome
SRX1994187	CTOTU12701	74.42	4.316	453	30811	Bacteria	Firmicutes_A	Clostridia	Oscillospirales	Oscillospiraceae	CAG-170	CAG-170 sp002404795	52.84	Medium	Organic material	human gut metagenome
SRX1994187	CTOTU12702	70.68	0	488	39331	Bacteria	Bacteroidota	Bacteroidia	Bacteroidales	Bacteroidaceae	Alloprevotella	Alloprevotella timonensis	70.68	Medium	Organic material	human gut metagenome
SRX1994187	CTOTU12703	94.56	1.136	256	33784	Bacteria	Firmicutes	Bacilli	Erysipelotrichales	Erysipelotrichaceae	Holdemanella	Holdemanella porci	88.88	High	Organic material	human gut metagenome
SRX1994187	CTOTU12713	90.37	0.483	246	40467	Bacteria	Firmicutes_A	Clostridia	Lachnospirales	Lachnospiraceae	Acetatifactor	Acetatifactor intestinalis	87.955	High	Organic material	human gut metagenome
SRX1994187	CTOTU12705	94.44	0	136	34985	Bacteria	Firmicutes_A	Clostridia	Lachnospirales	Lachnospiraceae	Butyrivibrio_A	Butyrivibrio_A sp000431815	94.44	High	Organic material	human gut metagenome
SRX1994187	CTOTU12706	96.93	0	78	30578	Bacteria	Actinobacteriota	Actinomycetia	Actinomycetales	Bifidobacteriaceae	Bifidobacterium	Bifidobacterium adolescentis	96.93	High	Organic material	human gut metagenome
SRX1994187	CTOTU12707	99.36	0.791	179	39055	Bacteria	Firmicutes_C	Negativicutes	Veillonellales	Dialisteraceae	Dialister	Dialister sp000434475	95.405	High	Organic material	human gut metagenome
SRX1994187	CTOTU12708	82.66	0.679	380	37491	Bacteria	Bacteroidota	Bacteroidia	Bacteroidales	Bacteroidaceae	Prevotella	Prevotella sp900543975	79.265	Medium	Organic material	human gut metagenome
SRX1994187	CTOTU12709	97.96	0.864	142	46556	Bacteria	Bacteroidota	Bacteroidia	Bacteroidales	Bacteroidaceae	Prevotella	Prevotella sp000434975	93.64	High	Organic material	human gut metagenome
SRX1994187	CTOTU12710	72.19	1.36	306	25422	Bacteria	Firmicutes_A	Clostridia	Oscillospirales	Ruminococcaceae	Faecalibacterium	Faecalibacterium prausnitzii_G	65.39	Medium	Organic material	human gut metagenome
SRX1994187	CTOTU12711	62.43	0.671	387	18732	Bacteria	Firmicutes_A	Clostridia	Oscillospirales	Acutalibacteraceae	CAG-177	CAG-177 sp003514385	59.075	Medium	Organic material	human gut metagenome
SRX1994187	CTOTU12712	96.53	0.483	201	43516	Bacteria	Firmicutes_A	Clostridia	Lachnospirales	Lachnospiraceae	Agathobacter	Agathobacter rectalis	94.115	High	Organic material	human gut metagenome
SRX1994187	CTOTU12714	96.96	1.518	112	41852	Bacteria	Firmicutes_A	Clostridia	Lachnospirales	Lachnospiraceae	Agathobacter	Agathobacter faecis	89.37	High	Organic material	human gut metagenome
SRX1994187	CTOTU12715	92.84	1.901	494	28509	Bacteria	Firmicutes_A	Clostridia	Oscillospirales	Acutalibacteraceae	Ruminococcus_E	Ruminococcus_E bromii_B	83.335	High	Organic material	human gut metagenome
SRX1994187	CTOTU12716	86.4	1.062	466	26011	Bacteria	Firmicutes_A	Clostridia	Oscillospirales	Acutalibacteraceae	Fimenecus	Fimenecus sp000432435	81.09	Medium	Organic material	human gut metagenome
SRX1994187	CTOTU12717	97.16	0	354	32095	Bacteria	Firmicutes	Bacilli	Erysipelotrichales	Coprobacillaceae	Catenibacterium	Catenibacterium sp000437715	97.16	High	Organic material	human gut metagenome
SRX1994187	CTOTU12718	64.06	0.074	595	19394	Bacteria	Firmicutes_C	Negativicutes	Acidaminococcales	Acidaminococcaceae	Phascolarctobacterium_A	Phascolarctobacterium_A succinatutens	63.69	Medium	Organic material	human gut metagenome
SRX1994187	CTOTU12719	88.25	1.911	428	29089	Bacteria	Proteobacteria	Gammaproteobacteria	Enterobacterales	Succinivibrionaceae	Succinivibrio	Succinivibrio sp000431835	78.695	Medium	Organic material	human gut metagenome
SRX1994213	CTOTU13021	93.76	0	258	42106	Bacteria	Bacteroidota	Bacteroidia	Bacteroidales	Bacteroidaceae	Alloprevotella	Alloprevotella sp900540885	93.76	High	Organic material	human gut metagenome
SRX1994213	CTOTU13014	91.74	0.806	174	24921	Bacteria	Actinobacteriota	Coriobacteriia	Coriobacteriales	Atopobiaceae	Parolsenella	Parolsenella catena	87.71	High	Organic material	human gut metagenome
SRX1994213	CTOTU13015	67.52	1.482	593	20550	Bacteria	Firmicutes	Bacilli	Erysipelotrichales	Erysipelotrichaceae	Holdemanella	Holdemanella porci	60.11	Medium	Organic material	human gut metagenome
SRX1994213	CTOTU13016	73.42	2.911	459	37278	Bacteria	Bacteroidota	Bacteroidia	Bacteroidales	Rikenellaceae	Alistipes	Alistipes shahii	58.865	Medium	Organic material	human gut metagenome
SRX1994213	CTOTU13017	78.55	2.067	553	65085	Bacteria	Bacteroidota	Bacteroidia	Bacteroidales	Bacteroidaceae	Phocaeicola	Phocaeicola vulgatus	68.215	Medium	Organic material	human gut metagenome
SRX1994213	CTOTU13018	64.29	1.647	392	23504	Bacteria	Firmicutes_A	Clostridia	Oscillospirales	Oscillospiraceae	Faecousia	Faecousia sp900544405	56.055	Medium	Organic material	human gut metagenome
SRX1994213	CTOTU13019	80.32	2.071	558	31040	Bacteria	Desulfobacterota_I	Desulfovibrionia	Desulfovibrionales	Desulfovibrionaceae	Desulfovibrio	Desulfovibrio sp900319575	69.965	Medium	Organic material	human gut metagenome
SRX1994213	CTOTU13020	85.25	1.612	234	31379	Bacteria	Actinobacteriota	Coriobacteriia	Coriobacteriales	Coriobacteriaceae	Collinsella	Collinsella sp900541745	77.19	Medium	Organic material	human gut metagenome
SRX1994213	CTOTU13031	90.37	0.632	261	37068	Bacteria	Firmicutes_A	Clostridia	Lachnospirales	Lachnospiraceae	Fusicatenibacter	Fusicatenibacter saccharivorans	87.21	High	Organic material	human gut metagenome
SRX1994213	CTOTU13022	94.96	0.671	172	38605	Bacteria	Firmicutes_A	Clostridia	Oscillospirales	Ruminococcaceae	Merdivicinus	Merdivicinus sp900555435	91.605	High	Organic material	human gut metagenome
SRX1994213	CTOTU13023	89.48	0	106	30977	Bacteria	Firmicutes_A	Clostridia	Oscillospirales	Oscillospiraceae	CAG-103	CAG-103 sp900757655	89.48	Medium	Organic material	human gut metagenome
SRX1994213	CTOTU13024	84.59	6.313	274	33118	Bacteria	Firmicutes_A	Clostridia	Oscillospirales	Ruminococcaceae	Faecalibacterium	Faecalibacterium prausnitzii_I	53.025	Medium	Organic material	human gut metagenome
SRX1994213	CTOTU13025	59.72	0.268	770	36075	Bacteria	Bacteroidota	Bacteroidia	Bacteroidales	Marinifilaceae	Odoribacter	Odoribacter splanchnicus	58.38	Medium	Organic material	human gut metagenome
SRX1994213	CTOTU13026	97.82	7.885	168	43852	Bacteria	Firmicutes_A	Clostridia	Oscillospirales	Oscillospiraceae	Faecousia	Faecousia sp000434635	58.395	Medium	Organic material	human gut metagenome
SRX1994213	CTOTU13027	63.81	0.671	436	18951	Bacteria	Firmicutes_A	Clostridia	Christensenellales	CAG-917	CAG-475	CAG-475 sp900548005	60.455	Medium	Organic material	human gut metagenome
SRX1994213	CTOTU13028	95.19	0.894	260	34713	Bacteria	Firmicutes_A	Clostridia	Lachnospirales	Lachnospiraceae	Coprococcus	Coprococcus sp000433075	90.72	High	Organic material	human gut metagenome
SRX1994213	CTOTU13029	52.62	0.179	1111	36278	Bacteria	Bacteroidota	Bacteroidia	Bacteroidales	Marinifilaceae	Butyricimonas	Butyricimonas virosa	51.725	Medium	Organic material	human gut metagenome
SRX1994213	CTOTU13030	94.5	1.442	238	46962	Bacteria	Bacteroidota	Bacteroidia	Bacteroidales	Rikenellaceae	Alistipes	Alistipes finegoldii	87.29	High	Organic material	human gut metagenome
SRX1994213	CTOTU13032	67.1	2.364	1396	58582	Bacteria	Verrucomicrobiota	Lentisphaeria	Victivallales	Victivallaceae	Victivallis	Victivallis vadensis	55.28	Medium	Organic material	human gut metagenome
SRX1994213	CTOTU13033	97.21	1.442	115	32686	Bacteria	Bacteroidota	Bacteroidia	Bacteroidales	Rikenellaceae	Alistipes	Alistipes putredinis	90	High	Organic material	human gut metagenome
SRX1994213	CTOTU13034	94.78	2.27	121	41170	Bacteria	Firmicutes_A	Clostridia	Lachnospirales	Lachnospiraceae	Agathobacter	Agathobacter faecis	83.43	High	Organic material	human gut metagenome
SRX1994213	CTOTU13035	87.31	4.897	200	31128	Bacteria	Firmicutes_A	Clostridia	Oscillospirales	Ruminococcaceae	Faecalibacterium	Faecalibacterium prausnitzii_H	62.825	Medium	Organic material	human gut metagenome
SRX1994213	CTOTU13036	75.24	4.705	678	31131	Bacteria	Firmicutes_A	Clostridia	Oscillospirales	Ruminococcaceae	Gemmiger	Gemmiger qucibialis	51.715	Medium	Organic material	human gut metagenome
SRX1994213	CTOTU13037	57.01	0.671	659	23465	Bacteria	Firmicutes_A	Clostridia	Oscillospirales	Ruminococcaceae	Ruminococcus_C	Ruminococcus_C callidus	53.655	Medium	Organic material	human gut metagenome
SRX1994213	CTOTU13038	63.61	0.943	391	18267	Bacteria	Firmicutes	Bacilli	Erysipelotrichales	Coprobacillaceae	Catenibacterium	Catenibacterium mitsuokai	58.895	Medium	Organic material	human gut metagenome
SRX1994213	CTOTU13039	78.21	1.342	172	20759	Bacteria	Firmicutes_A	Clostridia	Oscillospirales	Oscillospiraceae	CAG-83	CAG-83 sp900545495	71.5	Medium	Organic material	human gut metagenome
SRX1994213	CTOTU13050	75.97	1.724	151	31996	Bacteria	Actinobacteriota	Actinomycetia	Actinomycetales	Bifidobacteriaceae	Bifidobacterium	Bifidobacterium longum	67.35	Medium	Organic material	human gut metagenome
SRX1994213	CTOTU13040	93.9	0.312	352	31406	Bacteria	Proteobacteria	Gammaproteobacteria	Burkholderiales	Burkholderiaceae	Duodenibacillus	Duodenibacillus massiliensis	92.34	High	Organic material	human gut metagenome
SRX1994213	CTOTU13041	84.06	0.838	114	25493	Bacteria	Firmicutes_A	Clostridia	Oscillospirales	Oscillospiraceae	CAG-83	CAG-83 sp000435975	79.87	Medium	Organic material	human gut metagenome
SRX1994213	CTOTU13042	74.47	0.289	466	39251	Bacteria	Firmicutes_A	Clostridia	Lachnospirales	Lachnospiraceae	Roseburia	Roseburia inulinivorans	73.025	Medium	Organic material	human gut metagenome
SRX1994213	CTOTU13043	76.14	4.87	501	39171	Bacteria	Firmicutes_A	Clostridia	Oscillospirales	Oscillospiraceae	CAG-170	CAG-170 sp000436735	51.79	Medium	Organic material	human gut metagenome
SRX1994213	CTOTU13044	58.62	1.267	643	23936	Bacteria	Bacteroidota	Bacteroidia	Bacteroidales	Bacteroidaceae	UBA6398	UBA6398 sp003150315	52.285	Medium	Organic material	human gut metagenome
SRX1994213	CTOTU13045	84.34	1.51	290	28162	Bacteria	Firmicutes_A	Clostridia	Oscillospirales	Ruminococcaceae	Angelakisella	Angelakisella sp900547385	76.79	Medium	Organic material	human gut metagenome
SRX1994213	CTOTU13046	86.19	0.391	391	32424	Bacteria	Firmicutes_A	Clostridia	Oscillospirales	CAG-272	CAG-448	CAG-448 sp003150135	84.235	Medium	Organic material	human gut metagenome
SRX1994213	CTOTU13047	97.1	0.483	253	41557	Bacteria	Firmicutes_A	Clostridia	Lachnospirales	Lachnospiraceae	Agathobacter	Agathobacter rectalis	94.685	High	Organic material	human gut metagenome
SRX1994213	CTOTU13048	62.28	0	333	35353	Bacteria	Firmicutes_A	Clostridia	Lachnospirales	Lachnospiraceae	CAG-127	CAG-127 sp900319515	62.28	Medium	Organic material	human gut metagenome
SRX1994213	CTOTU13049	97.54	1.693	117	32329	Bacteria	Actinobacteriota	Coriobacteriia	Coriobacteriales	Atopobiaceae	Paratractidigestivibacter	Paratractidigestivibacter sp900540955	89.075	High	Organic material	human gut metagenome
SRX1994213	CTOTU13051	78.64	1.901	369	24176	Bacteria	Firmicutes_A	Clostridia	Oscillospirales	Acutalibacteraceae	CAG-177	CAG-177 sp003514385	69.135	Medium	Organic material	human gut metagenome
SRX1994213	CTOTU13052	89.73	0.046	175	44555	Bacteria	Bacteroidota	Bacteroidia	Bacteroidales	Bacteroidaceae	UBA4372	UBA4372 sp900543815	89.5	Medium	Organic material	human gut metagenome
SRX1994213	CTOTU13053	96.08	0.566	240	40250	Bacteria	Bacteroidota	Bacteroidia	Bacteroidales	Muribaculaceae	Limisoma	Limisoma sp000437795	93.25	High	Organic material	human gut metagenome
SRX1994213	CTOTU13054	91.59	0.401	159	48099	Bacteria	Bacteroidota	Bacteroidia	Bacteroidales	Bacteroidaceae	Prevotella	Prevotella sp900543975	89.585	High	Organic material	human gut metagenome
SRX1994213	CTOTU13055	88.54	2.515	134	35732	Bacteria	Actinobacteriota	Actinomycetia	Actinomycetales	Bifidobacteriaceae	Bifidobacterium	Bifidobacterium catenulatum	75.965	Medium	Organic material	human gut metagenome
SRX1994213	CTOTU13056	72.73	0	337	26041	Bacteria	Firmicutes_A	Clostridia	Oscillospirales	CAG-272	UMGS902	UMGS902 sp003343845	72.73	Medium	Organic material	human gut metagenome
SRX1994213	CTOTU13057	85.73	0.527	383	29607	Bacteria	Firmicutes_C	Negativicutes	Veillonellales	Dialisteraceae	Dialister	Dialister hominis	83.095	Medium	Organic material	human gut metagenome
SRX1994213	CTOTU13058	90.49	2.684	558	27757	Bacteria	Firmicutes_A	Clostridia	Oscillospirales	Acutalibacteraceae	Eubacterium_R	Eubacterium_R sp000436835	77.07	High	Organic material	human gut metagenome
SRX1994213	CTOTU13059	94.4	0.894	466	33675	Bacteria	Firmicutes_A	Clostridia	Oscillospirales	Ruminococcaceae	Ruminococcus_C	Ruminococcus_C sp000433635	89.93	High	Organic material	human gut metagenome
SRX1994213	CTOTU13070	68.52	0	264	20740	Bacteria	Firmicutes_A	Clostridia	Oscillospirales	Acutalibacteraceae	Fimenecus	Fimenecus sp000432435	68.52	Medium	Organic material	human gut metagenome
SRX1994213	CTOTU13060	79.06	0.671	173	28810	Bacteria	Firmicutes_A	Clostridia	Oscillospirales	Oscillospiraceae	Limivicinus	Limivicinus sp900547315	75.705	Medium	Organic material	human gut metagenome
SRX1994213	CTOTU13061	76.49	0.854	563	26829	Bacteria	Cyanobacteria	Vampirovibrionia	Gastranaerophilales	Gastranaerophilaceae	Stercorousia	Stercorousia sp001765415	72.22	Medium	Organic material	human gut metagenome
SRX1994213	CTOTU13062	74.91	0.85	482	22827	Bacteria	Firmicutes	Bacilli	Lactobacillales	Lactobacillaceae	Ligilactobacillus	Ligilactobacillus ruminis	70.66	Medium	Organic material	human gut metagenome
SRX1994213	CTOTU13063	85.12	1.51	921	79042	Bacteria	Firmicutes_A	Clostridia	Oscillospirales	CAG-272	CAG-724	CAG-724 sp003524145	77.57	Medium	Organic material	human gut metagenome
SRX1994213	CTOTU13064	87.78	3.14	254	43881	Bacteria	Firmicutes_A	Clostridia	Lachnospirales	Lachnospiraceae	Acetatifactor	Acetatifactor sp900066565	72.08	Medium	Organic material	human gut metagenome
SRX1994213	CTOTU13065	96.48	2.554	212	53110	Bacteria	Bacteroidota	Bacteroidia	Bacteroidales	Bacteroidaceae	Prevotella	Prevotella sp900313215	83.71	High	Organic material	human gut metagenome
SRX1994213	CTOTU13066	81.45	0.315	119	25655	Bacteria	Actinobacteriota	Actinomycetia	Actinomycetales	Bifidobacteriaceae	Bifidobacterium	Bifidobacterium adolescentis	79.875	Medium	Organic material	human gut metagenome
SRX1994213	CTOTU13067	93.47	2.059	263	46107	Bacteria	Bacteroidota	Bacteroidia	Bacteroidales	Bacteroidaceae	Phocaeicola	Phocaeicola sp000434735	83.175	High	Organic material	human gut metagenome
SRX1994213	CTOTU13068	74.2	1.342	514	31594	Bacteria	Firmicutes_A	Clostridia	Christensenellales	CAG-74	Ventricola	Ventricola sp900542395	67.49	Medium	Organic material	human gut metagenome
SRX1994213	CTOTU13069	65.13	2.013	420	25737	Bacteria	Firmicutes_A	Clostridia	Oscillospirales	Oscillospiraceae	UBA738	UBA738 sp003522945	55.065	Medium	Organic material	human gut metagenome
SRX1994213	CTOTU13073	98.75	0.9	99	44036	Bacteria	Proteobacteria	Gammaproteobacteria	Burkholderiales	Burkholderiaceae	Sutterella	Sutterella wadsworthensis_A	94.25	High	Organic material	human gut metagenome
SRX1994213	CTOTU13071	84.52	1.612	422	26984	Bacteria	Proteobacteria	Alphaproteobacteria	RF32	CAG-239	Scatocola	Scatocola faecipullorum	76.46	Medium	Organic material	human gut metagenome
SRX1994213	CTOTU13072	67.68	0.939	770	38005	Bacteria	Firmicutes_A	Clostridia	Oscillospirales	CAG-272	UMGS1696	UMGS1696 sp900554225	62.985	Medium	Organic material	human gut metagenome
SRX1994213	CTOTU13074	61.87	0.272	202	18567	Bacteria	Firmicutes_A	Clostridia	Oscillospirales	Oscillospiraceae	Dysosmobacter	Dysosmobacter sp001916835	60.51	Medium	Organic material	human gut metagenome
SRX1994213	CTOTU13075	92.1	1.16	368	49665	Bacteria	Firmicutes_A	Clostridia	Lachnospirales	Lachnospiraceae	Blautia_A	Blautia_A faecis	86.3	High	Organic material	human gut metagenome
SRX1994218	CTOTU13179	100	0	85	50382	Bacteria	Proteobacteria	Gammaproteobacteria	Burkholderiales	Burkholderiaceae	Sutterella	Sutterella wadsworthensis	100	High	Organic material	human gut metagenome
SRX1994218	CTOTU13170	67.57	0.48	375	24811	Bacteria	Firmicutes_A	Clostridia	Christensenellales	CAG-138	Phil1	Phil1 sp001940855	65.17	Medium	Organic material	human gut metagenome
SRX1994218	CTOTU13171	94.74	0.61	143	34944	Bacteria	Actinobacteriota	Actinomycetia	Actinomycetales	Bifidobacteriaceae	Bifidobacterium	Bifidobacterium longum	91.69	High	Organic material	human gut metagenome
SRX1994218	CTOTU13172	96.97	0	65	43121	Bacteria	Firmicutes_A	Clostridia	Lachnospirales	Lachnospiraceae	CAG-127	CAG-127 sp900319515	96.97	High	Organic material	human gut metagenome
SRX1994218	CTOTU13173	95.91	0.68	224	40360	Bacteria	Firmicutes_A	Clostridia	Oscillospirales	Ruminococcaceae	Gemmiger	Gemmiger qucibialis	92.51	High	Organic material	human gut metagenome
SRX1994218	CTOTU13174	98.93	0.61	32	34418	Bacteria	Actinobacteriota	Actinomycetia	Actinomycetales	Bifidobacteriaceae	Bifidobacterium	Bifidobacterium adolescentis	95.88	High	Organic material	human gut metagenome
SRX1994218	CTOTU13175	95.47	0	71	37073	Bacteria	Bacteroidota	Bacteroidia	Bacteroidales	UBA932	Egerieousia	Egerieousia sp900544815	95.47	High	Organic material	human gut metagenome
SRX1994218	CTOTU13176	98.68	0.123	76	44439	Bacteria	Bacteroidota	Bacteroidia	Bacteroidales	Bacteroidaceae	Prevotella	Prevotella stercorea	98.065	High	Organic material	human gut metagenome
SRX1994218	CTOTU13177	88.11	0	117	23764	Bacteria	Firmicutes	Bacilli	ML615J-28	CAG-313	CAG-313	CAG-313 sp003539625	88.11	Medium	Organic material	human gut metagenome
SRX1994218	CTOTU13178	92.63	0.699	5	25789	Bacteria	Firmicutes_A	Clostridia	Christensenellales	CAG-917	CAG-349	CAG-349 sp003539515	89.135	High	Organic material	human gut metagenome
SRX1994218	CTOTU13189	75.67	0.832	288	22253	Bacteria	Firmicutes_A	Clostridia	Christensenellales	CAG-314	CAG-314	CAG-314 sp900551395	71.51	Medium	Organic material	human gut metagenome
SRX1994218	CTOTU13180	64.84	1.463	1666	67383	Bacteria	Verrucomicrobiota	Lentisphaeria	Victivallales	UBA1829	UBA11452	UBA11452 sp003526375	57.525	Medium	Organic material	human gut metagenome
SRX1994218	CTOTU13181	54.7	0	725	22060	Bacteria	Firmicutes_A	Clostridia	Christensenellales	CAG-74	SFMI01	SFMI01 sp004556155	54.7	Medium	Organic material	human gut metagenome
SRX1994218	CTOTU13182	93.39	0	229	31983	Bacteria	Firmicutes	Bacilli	Erysipelotrichales	Coprobacillaceae	Catenibacterium	Catenibacterium sp000437715	93.39	High	Organic material	human gut metagenome
SRX1994218	CTOTU13183	90.87	2.525	335	55388	Bacteria	Firmicutes_A	Clostridia	Lachnospirales	Lachnospiraceae	KLE1615	KLE1615 sp900066985	78.245	High	Organic material	human gut metagenome
SRX1994218	CTOTU13184	97.98	1.006	17	32545	Bacteria	Firmicutes_A	Clostridia	Oscillospirales	Acutalibacteraceae	Fimenecus	Fimenecus sp000432435	92.95	High	Organic material	human gut metagenome
SRX1994218	CTOTU13185	85.26	1.496	97	29178	Bacteria	Firmicutes_A	Clostridia	Oscillospirales	Oscillospiraceae	CAG-83	CAG-83 sp900545495	77.78	Medium	Organic material	human gut metagenome
SRX1994218	CTOTU13186	75.44	0.709	846	39167	Bacteria	Firmicutes_A	Clostridia	Christensenellales	CAG-74	UBA11524	UBA11524 sp000437595	71.895	Medium	Organic material	human gut metagenome
SRX1994218	CTOTU13187	54.77	0	99	9661	Bacteria	Firmicutes	Bacilli	RF39	UBA660	CAG-877	CAG-877 sp000433455	54.77	Medium	Organic material	human gut metagenome
SRX1994218	CTOTU13188	98.87	1.123	69	29311	Bacteria	Firmicutes	Bacilli	RFN20	CAG-288	CAG-568	CAG-568 sp000434395	93.255	High	Organic material	human gut metagenome
SRX1994218	CTOTU13198	71.48	1.388	358	24646	Bacteria	Bacteroidota	Bacteroidia	Bacteroidales	Rikenellaceae	Alistipes	Alistipes putredinis	64.54	Medium	Organic material	human gut metagenome
SRX1994218	CTOTU13190	97.98	0.335	149	40477	Bacteria	Firmicutes_A	Clostridia	Oscillospirales	Acutalibacteraceae	Ruminococcus_E	Ruminococcus_E sp003526955	96.305	High	Organic material	human gut metagenome
SRX1994218	CTOTU13191	84.51	6.339	266	25254	Bacteria	Firmicutes_A	Clostridia	Oscillospirales	Oscillospiraceae	ER4	ER4 sp900317525	52.815	Medium	Organic material	human gut metagenome
SRX1994218	CTOTU13192	92.46	0.075	136	67686	Bacteria	Bacteroidota	Bacteroidia	Bacteroidales	Bacteroidaceae	Phocaeicola	Phocaeicola vulgatus	92.085	High	Organic material	human gut metagenome
SRX1994218	CTOTU13193	57.53	0.955	665	27999	Bacteria	Firmicutes_A	Clostridia	Oscillospirales	CAG-272	CAG-390	CAG-390 sp000437015	52.755	Medium	Organic material	human gut metagenome
SRX1994218	CTOTU13194	96.43	0	152	43629	Bacteria	Bacteroidota	Bacteroidia	Bacteroidales	Bacteroidaceae	Alloprevotella	Alloprevotella sp900540885	96.43	High	Organic material	human gut metagenome
SRX1994218	CTOTU13195	93.05	1.342	249	50525	Bacteria	Firmicutes_A	Clostridia	Lachnospirales	Lachnospiraceae	CAG-882	CAG-882 sp003486385	86.34	High	Organic material	human gut metagenome
SRX1994218	CTOTU13196	90.5	0.223	213	36073	Bacteria	Firmicutes_A	Clostridia	Oscillospirales	CAG-272	CAG-448	CAG-448 sp003150135	89.385	High	Organic material	human gut metagenome
SRX1994218	CTOTU13197	97.58	1.209	74	35574	Bacteria	Actinobacteriota	Coriobacteriia	Coriobacteriales	Coriobacteriaceae	Collinsella	Collinsella sp900549085	91.535	High	Organic material	human gut metagenome
SRX1994218	CTOTU13209	74.07	2.404	155	22408	Bacteria	Firmicutes_A	Clostridia	TANB77	CAG-508	CAG-273	CAG-273 sp000437855	62.05	Medium	Organic material	human gut metagenome
SRX1994218	CTOTU13199	98.73	0.74	141	55098	Bacteria	Bacteroidota	Bacteroidia	Bacteroidales	Bacteroidaceae	Prevotella	Prevotella sp900543975	95.03	High	Organic material	human gut metagenome
SRX1994218	CTOTU13200	98.94	0.652	48	46820	Bacteria	Firmicutes_A	Clostridia	Lachnospirales	Lachnospiraceae	Fusicatenibacter	Fusicatenibacter saccharivorans	95.68	High	Organic material	human gut metagenome
SRX1994218	CTOTU13201	75.31	1.618	411	26418	Bacteria	Firmicutes	Bacilli	Lactobacillales	Lactobacillaceae	Ligilactobacillus	Ligilactobacillus ruminis	67.22	Medium	Organic material	human gut metagenome
SRX1994218	CTOTU13202	61.33	1.181	498	17869	Bacteria	Actinobacteriota	Coriobacteriia	Coriobacteriales	Eggerthellaceae	CAG-1427	CAG-1427 sp000435675	55.425	Medium	Organic material	human gut metagenome
SRX1994218	CTOTU13203	96.68	0.185	106	47725	Bacteria	Bacteroidota	Bacteroidia	Bacteroidales	Bacteroidaceae	Prevotella	Prevotella sp000436915	95.755	High	Organic material	human gut metagenome
SRX1994218	CTOTU13204	50.87	0	165	25943	Bacteria	Firmicutes_A	Clostridia	Lachnospirales	Lachnospiraceae	Oliverpabstia	Oliverpabstia intestinalis	50.87	Medium	Organic material	human gut metagenome
SRX1994218	CTOTU13205	92.17	0	33	31319	Bacteria	Firmicutes_A	Clostridia	Oscillospirales	CAG-272	CAG-841	CAG-841 sp000437375	92.17	High	Organic material	human gut metagenome
SRX1994218	CTOTU13206	98.3	1.69	45	49683	Bacteria	Firmicutes_A	Clostridia	Lachnospirales	Lachnospiraceae	Agathobacter	Agathobacter faecis	89.85	High	Organic material	human gut metagenome
SRX1994218	CTOTU13207	69.99	1.612	299	28436	Bacteria	Firmicutes_A	Clostridia	Christensenellales	Borkfalkiaceae	UBA10281	UBA10281 sp900548285	61.93	Medium	Organic material	human gut metagenome
SRX1994218	CTOTU13208	97.82	0	149	44761	Bacteria	Firmicutes_A	Clostridia	Lachnospirales	Lachnospiraceae	Agathobacter	Agathobacter rectalis	97.82	High	Organic material	human gut metagenome
SRX1994218	CTOTU13215	97.39	0.625	50	26653	Bacteria	Proteobacteria	Gammaproteobacteria	Burkholderiales	Burkholderiaceae	Duodenibacillus	Duodenibacillus sp900544335	94.265	High	Organic material	human gut metagenome
SRX1994218	CTOTU13210	63.69	0.671	147	21084	Bacteria	Firmicutes_A	Clostridia	Oscillospirales	Oscillospiraceae	CAG-83	CAG-83 sp000435555	60.335	Medium	Organic material	human gut metagenome
SRX1994218	CTOTU13211	79.24	1.182	400	38411	Bacteria	Bacteroidota	Bacteroidia	Bacteroidales	Bacteroidaceae	Prevotella	Prevotella sp015074785	73.33	Medium	Organic material	human gut metagenome
SRX1994218	CTOTU13212	65.65	2.392	581	30686	Bacteria	Firmicutes_A	Clostridia	Oscillospirales	Oscillospiraceae	Limivicinus	Limivicinus sp900549865	53.69	Medium	Organic material	human gut metagenome
SRX1994218	CTOTU13213	96.13	0.241	140	44718	Bacteria	Firmicutes_A	Clostridia	Lachnospirales	Lachnospiraceae	Roseburia	Roseburia hominis	94.925	High	Organic material	human gut metagenome
SRX1994218	CTOTU13214	95.53	0.123	117	50940	Bacteria	Bacteroidota	Bacteroidia	Bacteroidales	Bacteroidaceae	Prevotella	Prevotella pectinovora	94.915	High	Organic material	human gut metagenome
SRX1994218	CTOTU13216	98.32	0	72	46027	Bacteria	Firmicutes_A	Clostridia	Oscillospirales	Ruminococcaceae	Ruminiclostridium_E	Ruminiclostridium_E siraeum	98.32	High	Organic material	human gut metagenome
SRX1994218	CTOTU13217	88.47	1.565	336	27396	Bacteria	Firmicutes_A	Clostridia	Oscillospirales	Acutalibacteraceae	Eubacterium_R	Eubacterium_R sp000436835	80.645	Medium	Organic material	human gut metagenome
SRX1994218	CTOTU13218	82.88	0.594	214	57951	Bacteria	Bacteroidota	Bacteroidia	Bacteroidales	Bacteroidaceae	Bacteroides	Bacteroides uniformis	79.91	Medium	Organic material	human gut metagenome
SRX1994218	CTOTU13219	97.74	1.345	49	42469	Bacteria	Firmicutes_A	Clostridia	Lachnospirales	Lachnospiraceae	UBA11774	UBA11774 sp003507655	91.015	High	Organic material	human gut metagenome
SRX1994233	CTOTU13298	96.54	0.806	45	25723	Bacteria	Firmicutes_A	Clostridia	Christensenellales	CAG-917	CAG-349	CAG-349 sp003539515	92.51	High	Organic material	human gut metagenome
SRX1994233	CTOTU13288	71.24	0.838	231	30944	Bacteria	Firmicutes_A	Clostridia	Oscillospirales	Oscillospiraceae	Faecousia	Faecousia sp900553805	67.05	Medium	Organic material	human gut metagenome
SRX1994233	CTOTU13289	84.06	1.789	171	33248	Bacteria	Firmicutes_A	Clostridia	Oscillospirales	Oscillospiraceae	UBA738	UBA738 sp900763675	75.115	Medium	Organic material	human gut metagenome
SRX1994233	CTOTU13290	55.17	0	74	24825	Bacteria	Bacteroidota	Bacteroidia	Bacteroidales	Bacteroidaceae	Prevotella	Prevotella sp900552515	55.17	Medium	Organic material	human gut metagenome
SRX1994233	CTOTU13291	91.13	0	78	28955	Bacteria	Bacteroidota	Bacteroidia	Bacteroidales	UBA932	Cryptobacteroides	Cryptobacteroides sp900546445	91.13	High	Organic material	human gut metagenome
SRX1994233	CTOTU13292	83.8	1.02	196	30679	Bacteria	Firmicutes_A	Clostridia	Oscillospirales	Ruminococcaceae	Faecalibacterium	Faecalibacterium prausnitzii_E	78.7	Medium	Organic material	human gut metagenome
SRX1994233	CTOTU13293	65.08	0.476	118	26159	Bacteria	Bacteroidota	Bacteroidia	Bacteroidales	UBA932	Cryptobacteroides	Cryptobacteroides sp000431015	62.7	Medium	Organic material	human gut metagenome
SRX1994233	CTOTU13294	95.26	0.947	49	30548	Bacteria	Actinobacteriota	Actinomycetia	Actinomycetales	Actinomycetaceae	Pauljensenia	Pauljensenia turicensis	90.525	High	Organic material	human gut metagenome
SRX1994233	CTOTU13295	54.07	0	115	19426	Bacteria	Firmicutes_A	Clostridia	Oscillospirales	Oscillospiraceae	ER4	ER4 sp900768135	54.07	Medium	Organic material	human gut metagenome
SRX1994233	CTOTU13296	64.88	0.648	626	33662	Bacteria	Bacteroidota	Bacteroidia	Bacteroidales	Bacteroidaceae	Prevotella	Prevotella sp900552675	61.64	Medium	Organic material	human gut metagenome
SRX1994233	CTOTU13297	96.83	0.632	279	33857	Bacteria	Firmicutes_C	Negativicutes	Veillonellales	Dialisteraceae	Dialister	Dialister sp000434475	93.67	High	Organic material	human gut metagenome
SRX1994233	CTOTU13299	91.61	0.223	453	37020	Bacteria	Firmicutes_A	Clostridia	Oscillospirales	Ruminococcaceae	Ruminiclostridium_E	Ruminiclostridium_E sp003512525	90.495	High	Organic material	human gut metagenome
SRX1994233	CTOTU13300	93.54	1.342	110	27951	Bacteria	Firmicutes_A	Clostridia	Oscillospirales	Oscillospiraceae	ER4	ER4 sp003522105	86.83	High	Organic material	human gut metagenome
SRX1994233	CTOTU13301	96.41	0.377	91	40752	Bacteria	Bacteroidota	Bacteroidia	Bacteroidales	Muribaculaceae	Limisoma	Limisoma sp000437795	94.525	High	Organic material	human gut metagenome
SRX1994233	CTOTU13302	79.89	2.742	886	43767	Bacteria	Verrucomicrobiota	Lentisphaeria	Victivallales	UBA1829	UBA1829	UBA1829 sp900549045	66.18	Medium	Organic material	human gut metagenome
SRX1994233	CTOTU13303	91.96	0.566	334	46870	Bacteria	Firmicutes_A	Clostridia	Oscillospirales	Ruminococcaceae	Ruthenibacterium	Ruthenibacterium lactatiformans	89.13	High	Organic material	human gut metagenome
SRX1994233	CTOTU13304	76.17	0.335	244	24262	Bacteria	Firmicutes_A	Clostridia	Oscillospirales	Acutalibacteraceae	Fimenecus	Fimenecus sp000432435	74.495	Medium	Organic material	human gut metagenome
SRX1994233	CTOTU13305	81.06	2.894	920	70902	Bacteria	Bacteroidota	Bacteroidia	Bacteroidales	Bacteroidaceae	Phocaeicola	Phocaeicola vulgatus	66.59	Medium	Organic material	human gut metagenome
SRX1994233	CTOTU13306	72.73	2.923	452	28922	Bacteria	Firmicutes_A	Clostridia	Lachnospirales	Lachnospiraceae	Mediterraneibacter	Mediterraneibacter faecis	58.115	Medium	Organic material	human gut metagenome
SRX1994233	CTOTU13314	85.71	1.006	325	34454	Bacteria	Firmicutes_A	Clostridia	Oscillospirales	Oscillospiraceae	CAG-170	CAG-170 sp002404795	80.68	Medium	Organic material	human gut metagenome
SRX1994233	CTOTU13307	75.33	0.284	503	26853	Bacteria	Firmicutes_A	Clostridia	Oscillospirales	Ruminococcaceae	Ruminococcus_F	Ruminococcus_F champanellensis	73.91	Medium	Organic material	human gut metagenome
SRX1994233	CTOTU13308	59.48	0	233	38662	Bacteria	Bacteroidota	Bacteroidia	Bacteroidales	Bacteroidaceae	Prevotella	Prevotella sp002265625	59.48	Medium	Organic material	human gut metagenome
SRX1994233	CTOTU13309	85.34	0.671	42	31185	Bacteria	Firmicutes_A	Clostridia	Oscillospirales	Ruminococcaceae	Angelakisella	Angelakisella sp900547385	81.985	Medium	Organic material	human gut metagenome
SRX1994233	CTOTU13310	87.92	0	135	26451	Bacteria	Firmicutes_A	Clostridia	Christensenellales	CAG-552	UMGS1795	UMGS1795 sp900555125	87.92	Medium	Organic material	human gut metagenome
SRX1994233	CTOTU13311	55.17	0	191	29134	Bacteria	Bacteroidota	Bacteroidia	Bacteroidales	Bacteroidaceae	Prevotella	Prevotella stercorea	55.17	Medium	Organic material	human gut metagenome
SRX1994233	CTOTU13312	98.51	0.371	200	82622	Bacteria	Bacteroidota	Bacteroidia	Bacteroidales	Bacteroidaceae	Bacteroides	Bacteroides fragilis	96.655	High	Organic material	human gut metagenome
SRX1994233	CTOTU13313	86.03	2.857	176	50472	Bacteria	Bacteroidota	Bacteroidia	Bacteroidales	UBA932	Cryptobacteroides	Cryptobacteroides sp000433355	71.745	Medium	Organic material	human gut metagenome
SRX1994233	CTOTU13325	78.2	1.51	349	30602	Bacteria	Firmicutes_A	Clostridia	Oscillospirales	Oscillospiraceae	CAG-170		70.65	Medium	Organic material	human gut metagenome
SRX1994233	CTOTU13315	98.77	2.992	72	27412	Bacteria	Actinobacteriota	Coriobacteriia	Coriobacteriales	Atopobiaceae	Parolsenella	Parolsenella catena	83.81	High	Organic material	human gut metagenome
SRX1994233	CTOTU13316	99.28	1.314	168	50252	Bacteria	Desulfobacterota_I	Desulfovibrionia	Desulfovibrionales	Desulfovibrionaceae	Desulfovibrio	Desulfovibrio sp900556755	92.71	High	Organic material	human gut metagenome
SRX1994233	CTOTU13317	96.36	0.68	319	37589	Bacteria	Firmicutes_A	Clostridia	Oscillospirales	Ruminococcaceae	Gemmiger	Gemmiger qucibialis	92.96	High	Organic material	human gut metagenome
SRX1994233	CTOTU13318	86.12	0.238	144	38179	Bacteria	Bacteroidota	Bacteroidia	Bacteroidales	UBA932	Cryptobacteroides	Cryptobacteroides sp000434935	84.93	Medium	Organic material	human gut metagenome
SRX1994233	CTOTU13319	88.77	1.403	99	34837	Bacteria	Firmicutes_A	Clostridia	Oscillospirales	Oscillospiraceae	Faecousia	Faecousia sp900549495	81.755	Medium	Organic material	human gut metagenome
SRX1994233	CTOTU13320	71.23	0.335	534	22567	Bacteria	Firmicutes_A	Clostridia	Oscillospirales	Acutalibacteraceae	Eubacterium_R	Eubacterium_R sp003526845	69.555	Medium	Organic material	human gut metagenome
SRX1994233	CTOTU13321	82.71	0	82	37478	Bacteria	Bacteroidota	Bacteroidia	Bacteroidales	UBA932	Cryptobacteroides	Cryptobacteroides sp000432515	82.71	Medium	Organic material	human gut metagenome
SRX1994233	CTOTU13322	83.76	0.503	110	30983	Bacteria	Firmicutes_A	Clostridia	Oscillospirales	Oscillospiraceae	Limivicinus	Limivicinus sp900547315	81.245	Medium	Organic material	human gut metagenome
SRX1994233	CTOTU13323	86.22	0.966	306	21211	Bacteria	Firmicutes_A	Clostridia	Christensenellales	CAG-138	SFEL01	SFEL01 sp004557245	81.39	Medium	Organic material	human gut metagenome
SRX1994233	CTOTU13324	88.11	2.41	112	28893	Bacteria	Firmicutes_A	Clostridia	Oscillospirales	Oscillospiraceae	CAG-83	CAG-83 sp900313295	76.06	Medium	Organic material	human gut metagenome
SRX1994233	CTOTU13334	52.13	0	635	21776	Bacteria	Firmicutes_A	Clostridia	Lachnospirales	Lachnospiraceae	Oribacterium	Oribacterium sp900770445	52.13	Medium	Organic material	human gut metagenome
SRX1994233	CTOTU13326	76.87	1.454	479	25583	Bacteria	Firmicutes_A	Clostridia	Oscillospirales	Acutalibacteraceae	Ruminococcus_E	Ruminococcus_E bromii_B	69.6	Medium	Organic material	human gut metagenome
SRX1994233	CTOTU13327	80.35	1.006	338	31652	Bacteria	Firmicutes_A	Clostridia	Oscillospirales	Oscillospiraceae	CAG-170	CAG-170 sp003516765	75.32	Medium	Organic material	human gut metagenome
SRX1994233	CTOTU13328	59.41	0	416	24414	Bacteria	Actinobacteriota	Coriobacteriia	Coriobacteriales	Eggerthellaceae	Senegalimassilia	Senegalimassilia anaerobia	59.41	Medium	Organic material	human gut metagenome
SRX1994233	CTOTU13329	92.6	0.502	114	44028	Bacteria	Bacteroidota	Bacteroidia	Bacteroidales	UBA932	Cryptobacteroides	Cryptobacteroides sp000435075	90.09	High	Organic material	human gut metagenome
SRX1994233	CTOTU13330	80.29	2.265	146	32148	Bacteria	Actinobacteriota	Actinomycetia	Actinomycetales	Bifidobacteriaceae	Bifidobacterium	Bifidobacterium longum	68.965	Medium	Organic material	human gut metagenome
SRX1994233	CTOTU13331	52.58	0	509	25442	Bacteria	Firmicutes_A	Clostridia	Oscillospirales	CAG-272	UMGS902	UMGS902 sp003343845	52.58	Medium	Organic material	human gut metagenome
SRX1994233	CTOTU13332	100	0.833	49	36088	Bacteria	Actinobacteriota	Actinomycetia	Actinomycetales	Bifidobacteriaceae	Bifidobacterium	Bifidobacterium catenulatum	95.835	High	Organic material	human gut metagenome
SRX1994233	CTOTU13333	74.07	0.806	355	23613	Bacteria	Actinobacteriota	Coriobacteriia	Coriobacteriales	Eggerthellaceae	Slackia_A	Slackia_A isoflavoniconvertens	70.04	Medium	Organic material	human gut metagenome
SRX1994233	CTOTU13345	89.01	1.342	82	27022	Bacteria	Firmicutes_A	Clostridia	Oscillospirales	Oscillospiraceae	CAG-83	CAG-83 sp900551995	82.3	Medium	Organic material	human gut metagenome
SRX1994233	CTOTU13335	94.92	1.006	172	32610	Bacteria	Firmicutes_A	Clostridia	Oscillospirales	Acutalibacteraceae	CAG-177	CAG-177 sp003514385	89.89	High	Organic material	human gut metagenome
SRX1994233	CTOTU13336	81.04	1.006	87	29774	Bacteria	Firmicutes_A	Clostridia	Oscillospirales	Oscillospiraceae	CAG-83	CAG-83 sp900548615	76.01	Medium	Organic material	human gut metagenome
SRX1994233	CTOTU13337	50.94	0	719	42304	Bacteria	Bacteroidota	Bacteroidia	Bacteroidales	Tannerellaceae	Parabacteroides	Parabacteroides merdae	50.94	Medium	Organic material	human gut metagenome
SRX1994233	CTOTU13338	81.07	4.362	420	29925	Bacteria	Firmicutes_A	Clostridia	Oscillospirales	Oscillospiraceae	Faecousia	Faecousia sp900544945	59.26	Medium	Organic material	human gut metagenome
SRX1994233	CTOTU13339	74.94	0.806	363	20506	Bacteria	Firmicutes_A	Clostridia	Christensenellales	CAG-552	CAG-552	CAG-552 sp000435495	70.91	Medium	Organic material	human gut metagenome
SRX1994233	CTOTU13340	68.61	1.075	538	35769	Bacteria	Firmicutes_A	Clostridia	Christensenellales	CAG-74	SFHK01	SFHK01 sp004556395	63.235	Medium	Organic material	human gut metagenome
SRX1994233	CTOTU13341	79.31	0	116	43229	Bacteria	Bacteroidota	Bacteroidia	Bacteroidales	Bacteroidaceae	Alloprevotella	Alloprevotella sp900539625	79.31	Medium	Organic material	human gut metagenome
SRX1994233	CTOTU13342	91.66	0.862	329	38981	Bacteria	Firmicutes_A	Clostridia	Lachnospirales	Lachnospiraceae	Eisenbergiella	Eisenbergiella sp900066775	87.35	High	Organic material	human gut metagenome
SRX1994233	CTOTU13343	94.91	0.355	135	34693	Bacteria	Bacteroidota	Bacteroidia	Bacteroidales	Bacteroidaceae	Prevotella	Prevotella sp003447235	93.135	High	Organic material	human gut metagenome
SRX1994233	CTOTU13344	90.45	1.294	844	56645	Bacteria	Proteobacteria	Gammaproteobacteria	Enterobacterales	Enterobacteriaceae	Escherichia	Escherichia coli	83.98	High	Organic material	human gut metagenome
SRX1994233	CTOTU13348	99.19	0.806	66	37449	Bacteria	Firmicutes_A	Clostridia	Christensenellales	CAG-138	Phil1	Phil1 sp001940855	95.16	High	Organic material	human gut metagenome
SRX1994233	CTOTU13346	58.08	0	319	19666	Bacteria	Firmicutes_A	Clostridia	Oscillospirales	Oscillospiraceae	F23-B02	F23-B02 sp900545805	58.08	Medium	Organic material	human gut metagenome
SRX1994233	CTOTU13347	64.09	0.335	336	24085	Bacteria	Firmicutes_A	Clostridia	Oscillospirales	CAG-272	UMGS1312	UMGS1312 sp900550625	62.415	Medium	Organic material	human gut metagenome
SRX1994233	CTOTU13349	66.01	1.006	598	26310	Bacteria	Firmicutes_A	Clostridia	Oscillospirales	CAG-272	CAG-448	CAG-448 sp003150135	60.98	Medium	Organic material	human gut metagenome
SRX1994233	CTOTU13350	70.03	1.174	605	24885	Bacteria	Firmicutes_A	Clostridia	Oscillospirales	Acutalibacteraceae	UMGS1623		64.16	Medium	Organic material	human gut metagenome
SRX1994234	CTOTU13361	92.63	0	655	91279	Bacteria	Firmicutes_A	Clostridia	Lachnospirales	Lachnospiraceae	Enterocloster	Enterocloster lavalensis	92.63	High	Organic material	human gut metagenome
SRX1994234	CTOTU13351	98.63	0	113	51245	Bacteria	Firmicutes_A	Clostridia	Oscillospirales	Ruminococcaceae	Ruminococcus_D	Ruminococcus_D bicirculans	98.63	High	Organic material	human gut metagenome
SRX1994234	CTOTU13352	77.06	1.845	567	37395	Bacteria	Firmicutes_A	Clostridia	Oscillospirales	Oscillospiraceae	CAG-170	CAG-170 sp000432135	67.835	Medium	Organic material	human gut metagenome
SRX1994234	CTOTU13353	100	0	20	38023	Bacteria	Actinobacteriota	Actinomycetia	Actinomycetales	Bifidobacteriaceae	Bifidobacterium	Bifidobacterium longum	100	High	Organic material	human gut metagenome
SRX1994234	CTOTU13354	99.42	0.011	93	78513	Bacteria	Bacteroidota	Bacteroidia	Bacteroidales	Tannerellaceae	Parabacteroides	Parabacteroides distasonis	99.365	High	Organic material	human gut metagenome
SRX1994234	CTOTU13355	100	0	28	42843	Bacteria	Firmicutes_A	Clostridia	Oscillospirales	Ruminococcaceae	Faecalibacterium	Faecalibacterium prausnitzii_G	100	High	Organic material	human gut metagenome
SRX1994234	CTOTU13356	99.51	0.483	71	48322	Bacteria	Firmicutes_A	Clostridia	Lachnospirales	Lachnospiraceae	Agathobacter	Agathobacter rectalis	97.095	High	Organic material	human gut metagenome
SRX1994234	CTOTU13357	94.44	0.481	712	64516	Bacteria	Proteobacteria	Gammaproteobacteria	Enterobacterales	Enterobacteriaceae	Escherichia	Escherichia coli	92.035	High	Organic material	human gut metagenome
SRX1994234	CTOTU13358	90.77	0	459	33265	Bacteria	Firmicutes_A	Clostridia	Oscillospirales	Acutalibacteraceae	Fimivicinus	Fimivicinus sp002320555	90.77	High	Organic material	human gut metagenome
SRX1994234	CTOTU13359	93.1	0.554	283	66962	Bacteria	Bacteroidota	Bacteroidia	Bacteroidales	Tannerellaceae	Parabacteroides	Parabacteroides merdae	90.33	High	Organic material	human gut metagenome
SRX1994234	CTOTU13360	89.76	1.879	136	69675	Bacteria	Bacteroidota	Bacteroidia	Bacteroidales	Bacteroidaceae	Phocaeicola	Phocaeicola vulgatus	80.365	Medium	Organic material	human gut metagenome
SRX1994234	CTOTU13371	67.14	2.139	685	23479	Bacteria	Firmicutes_A	Clostridia	Oscillospirales	Ruminococcaceae	Fimivivens	Fimivivens sp900113995	56.445	Medium	Organic material	human gut metagenome
SRX1994234	CTOTU13362	96.64	0	278	40502	Bacteria	Firmicutes_A	Clostridia	Oscillospirales	Ruminococcaceae	Ruminococcus_C	Ruminococcus_C callidus	96.64	High	Organic material	human gut metagenome
SRX1994234	CTOTU13363	69.51	0.961	596	20664	Bacteria	Bacteroidota	Bacteroidia	Bacteroidales	Rikenellaceae	Alistipes	Alistipes putredinis	64.705	Medium	Organic material	human gut metagenome
SRX1994234	CTOTU13364	94.29	0.268	121	39888	Bacteria	Firmicutes_A	Clostridia	Oscillospirales	Oscillospiraceae	Flavonifractor	Flavonifractor plautii	92.95	High	Organic material	human gut metagenome
SRX1994234	CTOTU13365	97.27	0	70	45791	Bacteria	Verrucomicrobiota	Verrucomicrobiae	Verrucomicrobiales	Akkermansiaceae	Akkermansia	Akkermansia muciniphila	97.27	High	Organic material	human gut metagenome
SRX1994234	CTOTU13366	86.23	0.894	644	31833	Bacteria	Firmicutes_A	Clostridia	Lachnospirales	Lachnospiraceae	Lachnospira	Lachnospira rogosae_A	81.76	Medium	Organic material	human gut metagenome
SRX1994234	CTOTU13367	92.12	3.06	353	98633	Bacteria	Bacteroidota	Bacteroidia	Bacteroidales	Bacteroidaceae	Bacteroides	Bacteroides congonensis	76.82	High	Organic material	human gut metagenome
SRX1994234	CTOTU13368	95.87	0	389	60248	Bacteria	Bacteroidota	Bacteroidia	Bacteroidales	Marinifilaceae	Odoribacter	Odoribacter massiliensis	95.87	High	Organic material	human gut metagenome
SRX1994234	CTOTU13369	88.97	0	245	36738	Bacteria	Firmicutes_A	Clostridia	Lachnospirales	Lachnospiraceae	Copromonas	Copromonas sp900066055	88.97	Medium	Organic material	human gut metagenome
SRX1994234	CTOTU13370	96.84	7.509	87	117775	Bacteria	Bacteroidota	Bacteroidia	Bacteroidales	Bacteroidaceae	Bacteroides	Bacteroides cellulosilyticus	59.295	Medium	Organic material	human gut metagenome
SRX1994234	CTOTU13372	92.61	0	71	31178	Bacteria	Firmicutes_A	Clostridia	Oscillospirales	Oscillospiraceae	CAG-103	CAG-103 sp900757655	92.61	High	Organic material	human gut metagenome
SRX1994234	CTOTU13373	90.37	0.564	397	64553	Bacteria	Firmicutes_A	Clostridia	Lachnospirales	Lachnospiraceae	Enterocloster	Enterocloster clostridioformis	87.55	High	Organic material	human gut metagenome
SRX1994234	CTOTU13374	97.09	0.671	227	33110	Bacteria	Firmicutes_A	Clostridia	Oscillospirales	Acutalibacteraceae	Ruminococcus_E	Ruminococcus_E bromii_B	93.735	High	Organic material	human gut metagenome
SRX1994234	CTOTU13375	87.62	0	612	79815	Bacteria	Firmicutes_A	Clostridia	Lachnospirales	Lachnospiraceae	Hungatella	Hungatella sp005845265	87.62	Medium	Organic material	human gut metagenome
SRX1994234	CTOTU13376	92.95	0.671	133	33895	Bacteria	Firmicutes_A	Clostridia	Oscillospirales	Oscillospiraceae	Dysosmobacter	Dysosmobacter welbionis	89.595	High	Organic material	human gut metagenome
SRX1994234	CTOTU13377	83.94	1.993	581	25940	Bacteria	Firmicutes_C	Negativicutes	Veillonellales	Veillonellaceae	Veillonella	Veillonella parvula_A	73.975	Medium	Organic material	human gut metagenome
SRX1994237	CTOTU13378	70.15	1.342	579	24615	Bacteria	Firmicutes_A	Clostridia	Oscillospirales	Acutalibacteraceae	CAG-488	CAG-488 sp000434915	63.44	Medium	Organic material	human gut metagenome
SRX1994237	CTOTU13379	77.09	3.985	186	35788	Bacteria	Firmicutes_A	Clostridia	Lachnospirales	Lachnospiraceae	Acetatifactor	Acetatifactor intestinalis	57.165	Medium	Organic material	human gut metagenome
SRX1994237	CTOTU13380	92.26	1.51	167	44333	Bacteria	Firmicutes_A	Clostridia	Oscillospirales	Oscillospiraceae	CAG-170	CAG-170 sp000432135	84.71	High	Organic material	human gut metagenome
SRX1994237	CTOTU13381	81.87	1.342	212	34169	Bacteria	Firmicutes_A	Clostridia	Oscillospirales	Oscillospiraceae	UBA738	UBA738 sp003522945	75.16	Medium	Organic material	human gut metagenome
SRX1994237	CTOTU13382	73.89	1.14	560	25343	Bacteria	Firmicutes_A	Clostridia	Christensenellales	CAG-138	PeH17	PeH17 sp000435055	68.19	Medium	Organic material	human gut metagenome
SRX1994237	CTOTU13383	53.76	0	501	18127	Bacteria	Firmicutes	Bacilli	Lactobacillales	Lactobacillaceae	Ligilactobacillus	Ligilactobacillus ruminis	53.76	Medium	Organic material	human gut metagenome
SRX1994237	CTOTU13384	98.59	0.233	232	36944	Bacteria	Firmicutes_C	Negativicutes	Selenomonadales	Selenomonadaceae	Mitsuokella	Mitsuokella jalaludinii	97.425	High	Organic material	human gut metagenome
SRX1994237	CTOTU13385	95.22	1.907	322	28033	Bacteria	Firmicutes_A	Clostridia	Christensenellales	CAG-138	SFEL01	SFEL01 sp004557245	85.685	High	Organic material	human gut metagenome
SRX1994237	CTOTU13386	71.62	1.933	724	36171	Bacteria	Firmicutes_A	Clostridia	Christensenellales	CAG-74	Ventricola	Ventricola sp900548125	61.955	Medium	Organic material	human gut metagenome
SRX1994237	CTOTU13387	91.61	0	68	31617	Bacteria	Firmicutes_A	Clostridia	Oscillospirales	Oscillospiraceae	CAG-103	CAG-103 sp900317855	91.61	High	Organic material	human gut metagenome
SRX1994237	CTOTU13396	86.15	0.921	202	31380	Bacteria	Actinobacteriota	Actinomycetia	Actinomycetales	Bifidobacteriaceae	Bifidobacterium	Bifidobacterium bifidum	81.545	Medium	Organic material	human gut metagenome
SRX1994237	CTOTU13388	85.1	1.677	189	29527	Bacteria	Firmicutes_A	Clostridia	Oscillospirales	Oscillospiraceae	CAG-83	CAG-83 sp003487665	76.715	Medium	Organic material	human gut metagenome
SRX1994237	CTOTU13389	91.65	1.075	658	41080	Bacteria	Firmicutes_A	Clostridia	Christensenellales	CAG-74	Limiplasma	Limiplasma sp900550955	86.275	High	Organic material	human gut metagenome
SRX1994237	CTOTU13390	75.87	0	387	25998	Bacteria	Firmicutes_A	Clostridia	Oscillospirales	Ruminococcaceae	Angelakisella	Angelakisella sp900547385	75.87	Medium	Organic material	human gut metagenome
SRX1994237	CTOTU13391	68.23	2.878	774	30450	Bacteria	Firmicutes_A	Clostridia	Lachnospirales	Lachnospiraceae	Lachnospira	Lachnospira rogosae_A	53.84	Medium	Organic material	human gut metagenome
SRX1994237	CTOTU13392	96.05	0.833	294	42275	Bacteria	Bacteroidota	Bacteroidia	Bacteroidales	Rikenellaceae	Alistipes	Alistipes onderdonkii	91.885	High	Organic material	human gut metagenome
SRX1994237	CTOTU13393	88.7	1.342	330	29237	Bacteria	Firmicutes_A	Clostridia	Oscillospirales	CAG-272	QALR01	QALR01 sp900552255	81.99	Medium	Organic material	human gut metagenome
SRX1994237	CTOTU13394	83.6	0.74	771	41340	Bacteria	Bacteroidota	Bacteroidia	Bacteroidales	Bacteroidaceae	Prevotella	Prevotella sp900543975	79.9	Medium	Organic material	human gut metagenome
SRX1994237	CTOTU13395	91.99	0.316	523	32776	Bacteria	Firmicutes_C	Negativicutes	Veillonellales	Dialisteraceae	Dialister	Dialister sp000434475	90.41	High	Organic material	human gut metagenome
SRX1994237	CTOTU13405	76.56	1.731	319	30544	Bacteria	Firmicutes_A	Clostridia	Lachnospirales	Lachnospiraceae	CAG-194	CAG-194 sp000432915	67.905	Medium	Organic material	human gut metagenome
SRX1994237	CTOTU13397	70.53	0	417	30424	Bacteria	Firmicutes_A	Clostridia	Oscillospirales	Ruminococcaceae	Gemmiger	Gemmiger qucibialis	70.53	Medium	Organic material	human gut metagenome
SRX1994237	CTOTU13398	52.8	0	271	9415	Bacteria	Firmicutes	Bacilli	RFN20	CAG-288	CAG-568	CAG-568 sp000434395	52.8	Medium	Organic material	human gut metagenome
SRX1994237	CTOTU13399	63.99	0.978	755	31582	Bacteria	Bacteroidota	Bacteroidia	Bacteroidales	Bacteroidaceae	Prevotella	Prevotella sp900313215	59.1	Medium	Organic material	human gut metagenome
SRX1994237	CTOTU13400	82.8	1.183	549	32932	Bacteria	Desulfobacterota_I	Desulfovibrionia	Desulfovibrionales	Desulfovibrionaceae	Desulfovibrio	Desulfovibrio sp900319575	76.885	Medium	Organic material	human gut metagenome
SRX1994237	CTOTU13401	92.17	1.612	30	38588	Bacteria	Firmicutes_A	Clostridia	Christensenellales	CAG-138	RUG472	RUG472 sp900545265	84.11	High	Organic material	human gut metagenome
SRX1994237	CTOTU13402	74.08	0.074	658	26609	Bacteria	Firmicutes_C	Negativicutes	Veillonellales	Megasphaeraceae	Megasphaera	Megasphaera sp000417505	73.71	Medium	Organic material	human gut metagenome
SRX1994237	CTOTU13403	90.64	3.11	148	35988	Bacteria	Actinobacteriota	Actinomycetia	Actinomycetales	Bifidobacteriaceae	Bifidobacterium	Bifidobacterium longum	75.09	High	Organic material	human gut metagenome
SRX1994237	CTOTU13404	100	0.806	46	36512	Bacteria	Actinobacteriota	Coriobacteriia	Coriobacteriales	Coriobacteriaceae	Collinsella	Collinsella sp900545665	95.97	High	Organic material	human gut metagenome
SRX1994237	CTOTU13413	97.27	0	121	35017	Bacteria	Firmicutes_A	Clostridia	Oscillospirales	Acutalibacteraceae	CAG-177	CAG-177 sp003514385	97.27	High	Organic material	human gut metagenome
SRX1994237	CTOTU13406	63.19	1.342	627	28283	Bacteria	Firmicutes_A	Clostridia	Oscillospirales	QAMX01	QAMX01	QAMX01 sp004555605	56.48	Medium	Organic material	human gut metagenome
SRX1994237	CTOTU13407	95.97	0.223	115	32986	Bacteria	Firmicutes_A	Clostridia	Oscillospirales	Acutalibacteraceae	Fimenecus	Fimenecus sp000432435	94.855	High	Organic material	human gut metagenome
SRX1994237	CTOTU13408	73.62	0.68	260	27965	Bacteria	Firmicutes_A	Clostridia	Oscillospirales	Ruminococcaceae	Faecalibacterium	Faecalibacterium prausnitzii	70.22	Medium	Organic material	human gut metagenome
SRX1994237	CTOTU13409	85.09	2.694	679	67487	Bacteria	Bacteroidota	Bacteroidia	Bacteroidales	Bacteroidaceae	Phocaeicola	Phocaeicola vulgatus	71.62	Medium	Organic material	human gut metagenome
SRX1994237	CTOTU13410	54.46	0.254	666	21943	Bacteria	Firmicutes_C	Negativicutes	Acidaminococcales	Acidaminococcaceae	Acidaminococcus	Acidaminococcus massiliensis	53.19	Medium	Organic material	human gut metagenome
SRX1994237	CTOTU13411	89.56	0.223	413	40489	Bacteria	Firmicutes_A	Clostridia	Lachnospirales	Lachnospiraceae	Coprococcus	Coprococcus eutactus_A	88.445	Medium	Organic material	human gut metagenome
SRX1994237	CTOTU13412	87.54	0.671	358	29614	Bacteria	Firmicutes_A	Clostridia	Oscillospirales	Acutalibacteraceae	CAG-177	CAG-177 sp000431775	84.185	Medium	Organic material	human gut metagenome
SRX1994237	CTOTU13417	73.65	0	296	18631	Bacteria	Firmicutes_A	Clostridia	Christensenellales	CAG-314	CAG-314	CAG-314 sp900551395	73.65	Medium	Organic material	human gut metagenome
SRX1994237	CTOTU13414	91	2.348	124	31424	Bacteria	Firmicutes_A	Clostridia	Oscillospirales	Oscillospiraceae	ER4	ER4 sp000765235	79.26	High	Organic material	human gut metagenome
SRX1994237	CTOTU13415	86.07	1.954	411	27216	Bacteria	Firmicutes	Bacilli	Erysipelotrichales	Erysipelotrichaceae	Holdemanella	Holdemanella porci	76.3	Medium	Organic material	human gut metagenome
SRX1994237	CTOTU13416	89.15	1.342	58	33144	Bacteria	Firmicutes_A	Clostridia	Oscillospirales	Oscillospiraceae	CAG-83	CAG-83 sp000435975	82.44	Medium	Organic material	human gut metagenome
SRX1994237	CTOTU13418	89.51	1.189	399	22539	Bacteria	Elusimicrobiota	Elusimicrobia	Elusimicrobiales	Elusimicrobiaceae	UBA1436	UBA1436 sp900541355	83.565	Medium	Organic material	human gut metagenome
SRX1994237	CTOTU13419	100	0	22	35498	Bacteria	Actinobacteriota	Actinomycetia	Actinomycetales	Bifidobacteriaceae	Bifidobacterium	Bifidobacterium adolescentis	100	High	Organic material	human gut metagenome
SRX1994237	CTOTU13420	85.57	1.708	808	34187	Bacteria	Proteobacteria	Gammaproteobacteria	Burkholderiales	Burkholderiaceae	Sutterella	Sutterella seckii_A	77.03	Medium	Organic material	human gut metagenome
SRX1994237	CTOTU13421	80.75	3.248	98	19756	Bacteria	Firmicutes_A	Clostridia	Oscillospirales	Oscillospiraceae	ER4	ER4 sp900317525	64.51	Medium	Organic material	human gut metagenome
SRX2012120	CTOTU14293	61.45	0.908	263	14500	Bacteria	Actinobacteriota	Actinomycetia	Nanopelagicales	Nanopelagicaceae	MAG-120802		56.91	Medium	Water	Lake
SRX2012120	CTOTU14294	92.16	0	131	15549	Bacteria	Proteobacteria	Alphaproteobacteria	Pelagibacterales	Pelagibacteraceae	Fonsibacter	Fonsibacter sp000510845	92.16	High	Water	Lake
SRX2012120	CTOTU14295	88.7	0.8	285	27316	Bacteria	Proteobacteria	Gammaproteobacteria	Burkholderiales	Burkholderiaceae	Polynucleobacter	Polynucleobacter sp002292975	84.7	Medium	Water	Lake
SRX2012120	CTOTU14296	72.84	1.315	135	14454	Bacteria	Actinobacteriota	Actinomycetia	Nanopelagicales	Nanopelagicaceae	Nanopelagicus	Nanopelagicus abundans	66.265	Medium	Water	Lake
SRX2012126	CTOTU14297	54.79	0.642	1038	31948	Bacteria	Proteobacteria	Gammaproteobacteria	Competibacterales	Competibacteraceae	RXIX01		51.58	Medium	Water	Lake
SRX2012126	CTOTU14298	71.19	1.023	246	15971	Bacteria	Patescibacteria	Paceibacteria	Moranbacterales	UBA1568			66.075	Medium	Water	Lake
SRX2012127	CTOTU14299	84.93	0	142	14000	Bacteria	Proteobacteria	Alphaproteobacteria	Pelagibacterales	Pelagibacteraceae	Fonsibacter	Fonsibacter sp000510845	84.93	Medium	Water	Lake
SRX2012127	CTOTU14300	72.89	0.789	153	15581	Bacteria	Actinobacteriota	Actinomycetia	Nanopelagicales	Nanopelagicaceae	Nanopelagicus	Nanopelagicus abundans	68.945	Medium	Water	Lake
SRX2012127	CTOTU14301	86.74	2.744	293	25137	Bacteria	Proteobacteria	Gammaproteobacteria	Burkholderiales	Burkholderiaceae	Polynucleobacter	Polynucleobacter sp002292975	73.02	Medium	Water	Lake
SRX2012127	CTOTU14302	70.43	3.431	264	15737	Bacteria	Actinobacteriota	Actinomycetia	Nanopelagicales	Nanopelagicaceae	MAG-120802		53.275	Medium	Water	Lake
SRX2012129	CTOTU14303	77.77	3.176	580	37827	Bacteria	Proteobacteria	Gammaproteobacteria	Burkholderiales	Burkholderiaceae	Limnohabitans_A		61.89	Medium	Water	Lake
SRX2012140	CTOTU14315	93.73	2.699	292	54325	Bacteria	Proteobacteria	Gammaproteobacteria	Competibacterales	Competibacteraceae	RXIX01		80.235	High	Water	Lake
SRX2012140	CTOTU14316	88.09	0.62	297	26341	Bacteria	Firmicutes	Bacilli	Lactobacillales	Streptococcaceae	Streptococcus	Streptococcus anginosus	84.99	Medium	Water	Lake
SRX2012140	CTOTU14317	67.23	1.485	312	17568	Bacteria	Patescibacteria	Paceibacteria	Moranbacterales	UBA1568	GCA-016699975		59.805	Medium	Water	Lake
SRX2014319	CTOTU14318	87.45	4.31	362	66166	Bacteria	Actinobacteriota	Thermoleophilia	Solirubrobacterales	70-9	VAYN01		65.9	Medium	Soil	Forest
SRX2014330	CTOTU14327	57.08	1.369	236	18516	Bacteria	Verrucomicrobiota	Verrucomicrobiae	Opitutales	Opitutaceae	Palsa-1447		50.235	Medium	Soil	Forest
SRX2014339	CTOTU14329	86	3.874	1184	74814	Bacteria	Acidobacteriota	Acidobacteriae	Acidobacteriales	Gp1-AA117	Gp1-AA17		66.63	Medium	Soil	Forest
SRX2019081	CTOTU14401	67.15	0.854	945	79636	Bacteria	Acidobacteriota	Blastocatellia	Pyrinomonadales	Pyrinomonadaceae	PSRF01		62.88	Medium	Soil	Praires
SRX2019082	CTOTU14402	72	2.735	1040	80951	Bacteria	Acidobacteriota	Blastocatellia	Pyrinomonadales	Pyrinomonadaceae	PSRF01		58.325	Medium	Soil	Praires
SRX2019520	CTOTU14416	81.64	2.325	991	64509	Bacteria	Actinobacteriota	Actinomycetia	Mycobacteriales	QHCD01			70.015	Medium	Soil	Praires
SRX2019521	CTOTU14417	80.3	3.933	1008	64041	Bacteria	Actinobacteriota	Actinomycetia	Mycobacteriales	QHCD01			60.635	Medium	Soil	Praires
SRX2019522	CTOTU14418	83.29	3.348	1001	65147	Bacteria	Actinobacteriota	Actinomycetia	Mycobacteriales	CADCTP01			66.55	Medium	Soil	Praires
SRX2019730	CTOTU14420	99.5	1.571	26	67111	Bacteria	Actinobacteriota	Actinomycetia	Actinomycetales	Micrococcaceae	Glutamicibacter		91.645	High	Soil	Lake
SRX2019730	CTOTU14421	85.43	1.456	238	31605	Archaea	Thermoproteota	Nitrososphaeria	Nitrososphaerales	Nitrososphaeraceae	TA-21		78.15	Medium	Soil	Lake
SRX2019736	CTOTU14422	99.5	1.112	41	65809	Bacteria	Actinobacteriota	Actinomycetia	Actinomycetales	Micrococcaceae	Glutamicibacter		93.94	High	Soil	Lake
SRX2021658	CTOTU14574	63.68	0.668	301	23757	Bacteria	Desulfobacterota	JAENJC01	JAENJC01	JAENJC01	JAENJC01		60.34	Medium	Soil	Urban
SRX2021658	CTOTU14575	75.52	2.635	521	37154	Bacteria	Acidobacteriota	Aminicenantia	Aminicenantales	RBG-16-66-30	RBG-16-66-30	RBG-16-66-30 sp001775755	62.345	Medium	Soil	Urban
SRX2021658	CTOTU14576	72.23	3.761	434	38858	Bacteria	Bacteroidota	Ignavibacteria	Ignavibacteriales	Ignavibacteriaceae	IGN2		53.425	Medium	Soil	Urban
SRX2021658	CTOTU14577	60.2	1.818	189	11527	Bacteria	Nitrospirota	Thermodesulfovibrionia	Thermodesulfovibrionales	SM23-35	JACAEY01		51.11	Medium	Soil	Urban
SRX2021658	CTOTU14578	65.37	2.849	673	32012	Bacteria	Actinobacteriota	Acidimicrobiia	UBA5794	UBA11373			51.125	Medium	Soil	Urban
SRX2021658	CTOTU14584	78.41	1.282	223	28496	Bacteria	Atribacterota	JS1	SB-45	34-128	34-128	34-128 sp001773955	72	Medium	Soil	Urban
SRX2021658	CTOTU14579	97.8	1.098	19	35129	Bacteria	Zixibacteria	MSB-5A5	MSB-5A5	RBG-1	RBG-1	RBG-1 sp000447245	92.31	High	Soil	Urban
SRX2021658	CTOTU14580	54.11	0	44	10211	Bacteria	Patescibacteria	Microgenomatia	GWA2-44-7	UBA8517			54.11	Medium	Soil	Urban
SRX2021658	CTOTU14581	84.22	4.674	211	36448	Bacteria	Desulfobacterota_D	UBA1144	UBA2774	CSP1-2	CSP1-2	CSP1-2 sp001443445	60.85	Medium	Soil	Urban
SRX2021658	CTOTU14582	71.39	1.09	176	15754	Bacteria	Nitrospirota	Thermodesulfovibrionia	Thermodesulfovibrionales	SM23-35	JACAEY01		65.94	Medium	Soil	Urban
SRX2021658	CTOTU14583	75.45	2.5	337	29046	Bacteria	Nitrospirota	9FT-COMBO-42-15	9FT-COMBO-42-15	9FT-COMBO-42-15	9FT-COMBO-42-15	9FT-COMBO-42-15 sp001803815	62.95	Medium	Soil	Urban
SRX2021658	CTOTU14585	84.3	1.117	291	37045	Bacteria	Bacteroidota	Ignavibacteria	Ignavibacteriales	Ignavibacteriaceae	XYD12-FULL-36-8		78.715	Medium	Soil	Urban
SRX2021658	CTOTU14586	66.04	1.958	351	22644	Bacteria	Desulfobacterota	GWC2-55-46	UBA9637	UBA9637			56.25	Medium	Soil	Urban
SRX2021658	CTOTU14587	76.13	2.912	168	13601	Archaea	Thermoproteota	Nitrososphaeria	Nitrososphaerales	Nitrosopumilaceae	CSP1-1	CSP1-1 sp001443365	61.57	Medium	Soil	Urban
SRX2021658	CTOTU14588	53.67	0.467	244	14574	Archaea	Nanoarchaeota	Nanoarchaeia	Woesearchaeales	SM23-78	SM23-78		51.335	Medium	Soil	Urban
SRX2041331	CTOTU14818	78.29	2.292	728	34240	Bacteria	Proteobacteria	Gammaproteobacteria	Burkholderiales	Burkholderiaceae	Oxalobacter		66.83	Medium	Organic material	Cockroach
SRX2041331	CTOTU14810	57.07	1.238	1321	42262	Bacteria	Proteobacteria	Gammaproteobacteria	Burkholderiales	Burkholderiaceae	Diaphorobacter_A		50.88	Medium	Organic material	Cockroach
SRX2041331	CTOTU14811	95.73	1.303	143	35792	Bacteria	Proteobacteria	Gammaproteobacteria	Burkholderiales	Casimicrobiaceae	UBA931		89.215	High	Organic material	Cockroach
SRX2041331	CTOTU14812	94.93	3.225	332	40327	Bacteria	Planctomycetota	SZUA-567	SZUA-567	SZUA-567			78.805	High	Organic material	Cockroach
SRX2041331	CTOTU14813	82.51	0.546	308	28849	Bacteria	Bacteroidota	Bacteroidia	Bacteroidales	Azobacteroidaceae			79.78	Medium	Organic material	Cockroach
SRX2041331	CTOTU14814	93.73	0.939	170	54625	Bacteria	Bacteroidota	Bacteroidia	Bacteroidales	Bacteroidaceae	Bacteroides_H		89.035	High	Organic material	Cockroach
SRX2041331	CTOTU14815	95.87	3.593	365	46438	Bacteria	Actinobacteriota	Actinomycetia	Actinomycetales	Actinomycetaceae	Scrofimicrobium		77.905	High	Organic material	Cockroach
SRX2041331	CTOTU14816	88.38	0.961	409	40260	Bacteria	Bacteroidota	Bacteroidia	Bacteroidales	Tannerellaceae	Massilibacteroides		83.575	Medium	Organic material	Cockroach
SRX2041331	CTOTU14817	78.12	1.092	454	35253	Bacteria	Bacteroidota	Bacteroidia	Bacteroidales	Azobacteroidaceae			72.66	Medium	Organic material	Cockroach
SRX2041331	CTOTU14819	76.29	1.097	596	39007	Bacteria	Proteobacteria	Alphaproteobacteria	Rhizobiales	Beijerinckiaceae	Microvirga		70.805	Medium	Organic material	Cockroach
SRX2041331	CTOTU14820	98.22	3.225	227	65749	Bacteria	Planctomycetota	SZUA-567	SZUA-567	SZUA-567			82.095	High	Organic material	Cockroach
SRX2041331	CTOTU14821	78.82	3.567	441	25387	Bacteria	Firmicutes_A	Clostridia	Christensenellales				60.985	Medium	Organic material	Cockroach
SRX2041331	CTOTU14822	65.67	0	384	78323	Bacteria	Proteobacteria	Gammaproteobacteria	Enterobacterales	Enterobacteriaceae	Serratia	Serratia marcescens_K	65.67	Medium	Organic material	Cockroach
SRX2041331	CTOTU14823	90.6	5.084	524	43587	Bacteria	Synergistota	Synergistia	Synergistales	Synergistaceae			65.18	Medium	Organic material	Cockroach
SRX2041331	CTOTU14824	89.24	1.666	669	55161	Bacteria	Proteobacteria	Gammaproteobacteria	Enterobacterales	Enterobacteriaceae	Escherichia	Escherichia coli	80.91	Medium	Organic material	Cockroach
SRX2041331	CTOTU14825	85.96	1.639	812	86287	Bacteria	Bacteroidota	Bacteroidia	Bacteroidales	Azobacteroidaceae	BHEP01		77.765	Medium	Organic material	Cockroach
SRX2169965	CTOTU16529	60.26	1.489	378	35715	Bacteria	Proteobacteria	Gammaproteobacteria	Xanthomonadales	Xanthomonadaceae	Lysobacter		52.815	Medium	Soil	Urban
SRX2169965	CTOTU16530	91.42	0.97	424	29371	Archaea	Thermoproteota	Nitrososphaeria	Nitrososphaerales	Nitrososphaeraceae	TA-21		86.57	High	Soil	Urban
SRX2184830	CTOTU16532	92.96	2.427	373	25816	Archaea	Thermoproteota	Nitrososphaeria	Nitrososphaerales	Nitrososphaeraceae	TA-21	TA-21 sp014381105	80.825	High	Soil	Forest
SRX2184835	CTOTU16539	94.77	2.578	272	32231	Bacteria	Firmicutes	Bacilli	Lactobacillales	Streptococcaceae	Lactococcus_A	Lactococcus_A carnosus	81.88	High	Soil	Forest
SRX2184835	CTOTU16540	61.76	2.136	1362	32659	Bacteria	Actinobacteriota						51.08	Medium	Soil	Forest
SRX2184835	CTOTU16541	74.26	3.276	618	32055	Bacteria	Actinobacteriota	UBA4738	UBA4738	HRBIN12	DSRY01		57.88	Medium	Soil	Forest
SRX2184836	CTOTU16542	71.69	0.547	376	36354	Bacteria	Chloroflexota	Limnocylindria	P2-11E	P2-11E	CF-39		68.955	Medium	Soil	Forest
SRX2184836	CTOTU16543	85.43	1.383	361	28492	Bacteria	Firmicutes	Bacilli	Lactobacillales	Streptococcaceae	Lactococcus_A	Lactococcus_A carnosus	78.515	Medium	Soil	Forest
SRX2184836	CTOTU16544	64.76	0.427	1123	43518	Bacteria	Actinobacteriota	Actinomycetia					62.625	Medium	Soil	Forest
SRX2184837	CTOTU16545	74.96	3.3	443	35286	Bacteria	Chloroflexota	Limnocylindria	P2-11E	P2-11E	CF-39		58.46	Medium	Soil	Forest
SRX2184837	CTOTU16546	84.12	0.408	328	27963	Bacteria	Firmicutes	Bacilli	Lactobacillales	Streptococcaceae	Lactococcus_A	Lactococcus_A carnosus	82.08	Medium	Soil	Forest
SRX2254810	CTOTU17547	98.49	1.086	92	37925	Bacteria	Firmicutes_A	Clostridia	Lachnospirales	Lachnospiraceae	FD2005	FD2005 sp000702525	93.06	High	Organic material	Rumen
SRX2254810	CTOTU17545	96.13	0.603	32	36631	Bacteria	Firmicutes_A	Clostridia	Lachnospirales	Lachnospiraceae	XBD2001		93.115	High	Organic material	Rumen
SRX2254810	CTOTU17546	81.49	5.674	699	30921	Bacteria	Firmicutes_A	Clostridia	Oscillospirales	Acutalibacteraceae	RUG420	RUG420 sp900318715	53.12	Medium	Organic material	Rumen
SRX2254810	CTOTU17548	95.06	1.666	194	64767	Bacteria	Bacteroidota	Bacteroidia	Bacteroidales	Bacteroidaceae	Prevotella		86.73	High	Organic material	Rumen
SRX2254810	CTOTU17549	90.9	2.121	361	87025	Bacteria	Chloroflexota	Anaerolineae	Anaerolineales	Anaerolineaceae	Flexilinea		80.295	High	Organic material	Rumen
SRX2254810	CTOTU17550	78.83	2.389	243	38561	Bacteria	Bacteroidota	Bacteroidia	Bacteroidales	Muribaculaceae	Sodaliphilus		66.885	Medium	Organic material	Rumen
SRX2254810	CTOTU17551	82.07	0.716	296	53299	Bacteria	Bacteroidota	Bacteroidia	Bacteroidales	F082	Limimorpha		78.49	Medium	Organic material	Rumen
SRX2254810	CTOTU17552	77.79	0.579	115	27664	Bacteria	Firmicutes_A	Clostridia	Lachnospirales	Lachnospiraceae	UBA629		74.895	Medium	Organic material	Rumen
SRX2254810	CTOTU17553	100	0.49	145	85151	Bacteria	Firmicutes_A	Clostridia	Lachnospirales	Lachnospiraceae	Butyrivibrio	Butyrivibrio fibrisolvens_C	97.55	High	Organic material	Rumen
SRX2254811	CTOTU17554	56.99	0.894	495	20004	Bacteria	Firmicutes_A	Clostridia	Oscillospirales	Acutalibacteraceae	Eubacterium_R		52.52	Medium	Organic material	Rumen
SRX2254811	CTOTU17555	80.61	1.948	280	28833	Bacteria	Firmicutes_A	Clostridia	Lachnospirales	Lachnospiraceae	FD2005	FD2005 sp000702525	70.87	Medium	Organic material	Rumen
SRX2254811	CTOTU17556	75.78	0.432	351	33456	Bacteria	Bacteroidota	Bacteroidia	Bacteroidales	Bacteroidaceae	Prevotella	Prevotella sp017442825	73.62	Medium	Organic material	Rumen
SRX2254811	CTOTU17557	56.9	0	224	17863	Bacteria	Firmicutes_A	Clostridia	Lachnospirales	Lachnospiraceae	UBA629		56.9	Medium	Organic material	Rumen
SRX2338863	CTOTU18279	84.13	0.364	322	37433	Bacteria	Actinobacteriota	Actinomycetia	Actinomycetales	Microbacteriaceae	Rhodoglobus		82.31	Medium	Sludge	Built in environment
SRX2338863	CTOTU18271	69.47	3.625	536	35329	Bacteria	Desulfobacterota	Syntrophia	Syntrophales	UBA4778	UBA2192	UBA2192 sp012728915	51.345	Medium	Sludge	Built in environment
SRX2338863	CTOTU18272	88.92	2.739	260	52645	Bacteria	Verrucomicrobiota	Verrucomicrobiae	Opitutales	Opitutaceae	MWDT01	MWDT01 sp002070825	75.225	Medium	Sludge	Built in environment
SRX2338863	CTOTU18273	89.53	1.38	115	60904	Bacteria	Verrucomicrobiota	Kiritimatiellae	LD1-PB3	JAGNIJ01			82.63	Medium	Sludge	Built in environment
SRX2338863	CTOTU18274	74.73	3.37	1060	51907	Bacteria	JAGOBX01	JAGOBX01	JAGOBX01	JAGOBX01	JAGOBX01		57.88	Medium	Sludge	Built in environment
SRX2338863	CTOTU18275	84.01	3.37	372	67405	Bacteria	Spirochaetota	UBA4802	UBA4802	UBA5550	RBG-16-49-21		67.16	Medium	Sludge	Built in environment
SRX2338863	CTOTU18276	98.9	2.197	52	96203	Bacteria	KSB1	UBA2214	UBA2214	Zgenome-0027	JAFGSB01		87.915	High	Sludge	Built in environment
SRX2338863	CTOTU18277	86.16	0.537	275	24385	Bacteria	Bacteroidota	Bacteroidia	Bacteroidales	Paludibacteraceae	Enterocola	Enterocola sp002069025	83.475	Medium	Sludge	Built in environment
SRX2338863	CTOTU18278	94.44	3.296	32	74496	Bacteria	KSB1	UBA2214	UBA2214	WJMF01	JAFGJN01		77.96	High	Sludge	Built in environment
SRX2338863	CTOTU18289	95.53	1.098	299	72034	Bacteria	KSB1	UBA2214	UBA2214	UBA2214	UBA2214		90.04	High	Sludge	Built in environment
SRX2338863	CTOTU18280	80.15	0.947	358	58404	Bacteria	Proteobacteria	Gammaproteobacteria	Burkholderiales	Casimicrobiaceae	Casimicrobium		75.415	Medium	Sludge	Built in environment
SRX2338863	CTOTU18281	79.73	3.361	597	40983	Bacteria	UBP6	UBA1177	UBA1177	UBA1177	JAGOEX01	JAGOEX01 sp017997475	62.925	Medium	Sludge	Built in environment
SRX2338863	CTOTU18282	56.89	0	592	30374	Bacteria	Proteobacteria	Alphaproteobacteria	Rhizobiales	Hyphomicrobiaceae	Hyphomicrobium		56.89	Medium	Sludge	Built in environment
SRX2338863	CTOTU18283	97.69	2.634	218	41961	Bacteria	Bacteroidota	Bacteroidia	Bacteroidales	Tenuifilaceae	UBA1064	UBA1064 sp002316235	84.52	High	Sludge	Built in environment
SRX2338863	CTOTU18284	85.92	3.03	1444	72134	Bacteria	Wallbacteria	UBA9980	UBA9980	UBA9980	UBA9980	UBA9980 sp002069765	70.77	Medium	Sludge	Built in environment
SRX2338863	CTOTU18285	83.63	1.284	869	45915	Bacteria	Spirochaetota	Spirochaetia	Treponematales	UBA12059	SZUA-370		77.21	Medium	Sludge	Built in environment
SRX2338863	CTOTU18286	81.03	0.768	434	22927	Bacteria	Firmicutes_A	Clostridia	Saccharofermentanales	Saccharofermentanaceae	Saccharofermentans	Saccharofermentans sp012728275	77.19	Medium	Sludge	Built in environment
SRX2338863	CTOTU18287	70.68	0	523	75626	Bacteria	Proteobacteria	Gammaproteobacteria	Burkholderiales	Burkholderiaceae	Piscinibacter	Piscinibacter sp016706565	70.68	Medium	Sludge	Built in environment
SRX2338863	CTOTU18288	97.84	0.873	222	40986	Bacteria	Thermotogota	Thermotogae	MWEM01	MWEM01	MWEM01	MWEM01 sp002071085	93.475	High	Sludge	Built in environment
SRX2338863	CTOTU18291	95.88	3.37	314	52385	Bacteria	Spirochaetota						79.03	High	Sludge	Built in environment
SRX2338863	CTOTU18290	78.36	2.441	1363	91908	Bacteria	Bacteroidota	Bacteroidia	Chitinophagales	Saprospiraceae	Haliscomenobacter	Haliscomenobacter sp016718685	66.155	Medium	Sludge	Built in environment
SRX2338863	CTOTU18292	94.19	2.58	96	34776	Bacteria	Desulfobacterota	Syntrophia	Syntrophales	Smithellaceae	UBA4810	UBA4810 sp002418825	81.29	High	Sludge	Built in environment
SRX2338863	CTOTU18293	92.51	0.833	169	32084	Bacteria	Spirochaetota	Spirochaetia	Treponematales	UBA8932	Rectinema	Rectinema sp012516755	88.345	High	Sludge	Built in environment
SRX2338863	CTOTU18294	58.08	0.172	447	22063	Bacteria	Thermotogota	Thermotogae	Petrotogales	Petrotogaceae	UBA5851		57.22	Medium	Sludge	Built in environment
SRX2338863	CTOTU18295	70.21	0	320	26386	Bacteria	Spirochaetota	Spirochaetia	Treponematales	UBA8932	Rectinema	Rectinema sp003452735	70.21	Medium	Sludge	Built in environment
SRX2338863	CTOTU18296	86.06	1.244	503	50021	Bacteria	Proteobacteria	Gammaproteobacteria	Xanthomonadales	Rhodanobacteraceae	Dokdonella		79.84	Medium	Sludge	Built in environment
SRX2338863	CTOTU18297	98.3	1.463	325	56267	Bacteria	Thermotogota	Thermotogae	MWEM01	MWEM01	MWEM01	MWEM01 sp012744415	90.985	High	Sludge	Built in environment
SRX2338863	CTOTU18298	97.43	0.427	83	38791	Bacteria	Proteobacteria	Gammaproteobacteria	Burkholderiales	Methylophilaceae	Methylotenera		95.295	High	Sludge	Built in environment
SRX2338863	CTOTU18307	82.02	1.958	375	36219	Bacteria	Desulfobacterota	Syntrophia	Syntrophales	Smithellaceae	Smithella	Smithella sp017993615	72.23	Medium	Sludge	Built in environment
SRX2338863	CTOTU18299	98.95	2.136	61	49010	Bacteria	Proteobacteria	Gammaproteobacteria	Burkholderiales	Methylophilaceae	Methylotenera		88.27	High	Sludge	Built in environment
SRX2338863	CTOTU18300	99.45	2.197	115	119389	Bacteria	Hydrogenedentota	Hydrogenedentia	Hydrogenedentiales	SLHB01			88.465	High	Sludge	Built in environment
SRX2338863	CTOTU18301	77.78	1.238	470	54014	Bacteria	Proteobacteria	Gammaproteobacteria	Burkholderiales	Burkholderiaceae	JAABRC01		71.59	Medium	Sludge	Built in environment
SRX2338863	CTOTU18302	90.58	2.873	846	48099	Bacteria	Bacteroidota	Bacteroidia	Chitinophagales	Chitinophagaceae	UBA1930	UBA1930 sp018061385	76.215	High	Sludge	Built in environment
SRX2338863	CTOTU18303	83.47	3.225	294	32659	Bacteria	Desulfobacterota_G	Syntrophorhabdia	Syntrophorhabdales	Syntrophorhabdaceae	MWEV01	MWEV01 sp002071245	67.345	Medium	Sludge	Built in environment
SRX2338863	CTOTU18304	54.16	0	751	23552	Bacteria	Bacteroidota	Bacteroidia	Bacteroidales	UBA1715	WQTX01	WQTX01 sp002069975	54.16	Medium	Sludge	Built in environment
SRX2338863	CTOTU18305	74.3	3.225	757	98386	Bacteria	Myxococcota	Polyangia	Palsa-1104	JAEUJZ01	JAGNNG01	JAGNNG01 sp017990795	58.175	Medium	Sludge	Built in environment
SRX2338863	CTOTU18306	90.18	1.709	331	45698	Bacteria	Acidobacteriota	Aminicenantia	Aminicenantales	UBA4085	JAAZPG01	JAAZPG01 sp012797375	81.635	High	Sludge	Built in environment
SRX2338863	CTOTU18315	57.83	0	22	8968	Bacteria	Patescibacteria	Paceibacteria	Portnoybacterales_A	RBG-13-40-8-A	JAHILA01		57.83	Medium	Sludge	Built in environment
SRX2338863	CTOTU18308	88.62	0.806	308	32616	Bacteria	Bacteroidota	Bacteroidia	Bacteroidales	UBA1402	UBA1402	UBA1402 sp002305085	84.59	Medium	Sludge	Built in environment
SRX2338863	CTOTU18309	91.75	0	86	41234	Bacteria	Fermentibacterota	Fermentibacteria	Fermentibacterales	Fermentibacteraceae	Fermentibacter	Fermentibacter daniensis	91.75	High	Sludge	Built in environment
SRX2338863	CTOTU18310	77.68	1.642	555	41908	Bacteria	Bacteroidota	Bacteroidia	Chitinophagales	Chitinophagaceae	Sediminibacterium	Sediminibacterium sp017996795	69.47	Medium	Sludge	Built in environment
SRX2338863	CTOTU18311	86.78	0.782	341	72922	Bacteria	Bacteroidota	Bacteroidia	Cytophagales	Catalimonadaceae			82.87	Medium	Sludge	Built in environment
SRX2338863	CTOTU18312	50.31	0	629	42048	Bacteria	Bacteroidota	Bacteroidia	Cytophagales	Cyclobacteriaceae	Chryseolinea		50.31	Medium	Sludge	Built in environment
SRX2338863	CTOTU18313	95.6	4.761	180	31504	Bacteria	Cloacimonadota	Cloacimonadia	Cloacimonadales	Cloacimonadaceae	Cloacimonas	Cloacimonas sp002432865	71.795	High	Sludge	Built in environment
SRX2338863	CTOTU18314	59.66	0.537	476	16324	Bacteria	Bacteroidota	Bacteroidia	Bacteroidales	Paludibacteraceae	W0P28-013	W0P28-013 sp012837685	56.975	Medium	Sludge	Built in environment
SRX2338863	CTOTU18322	96.12	0.645	89	46773	Bacteria	Desulfobacterota	Desulfomonilia	UBA1062	UBA1062	MWEI01	MWEI01 sp002071045	92.895	High	Sludge	Built in environment
SRX2338863	CTOTU18316	73.88	1.477	555	37231	Bacteria	Bacteroidota	Bacteroidia	Chitinophagales	JADIYW01	JADJSS01		66.495	Medium	Sludge	Built in environment
SRX2338863	CTOTU18317	85.13	2.364	364	56908	Bacteria	Verrucomicrobiota	Kiritimatiellae	RFP12	UBA1067	DUPH01	DUPH01 sp002071025	73.31	Medium	Sludge	Built in environment
SRX2338863	CTOTU18318	96.23	1.612	89	41130	Bacteria	Bacteroidota	Bacteroidia	Bacteroidales	TTA-H9	TTA-H9	TTA-H9 sp002071415	88.17	High	Sludge	Built in environment
SRX2338863	CTOTU18319	81.19	2.096	1873	98014	Bacteria	Myxococcota	Polyangia	Haliangiales	Haliangiaceae	JABFXX01		70.71	Medium	Sludge	Built in environment
SRX2338863	CTOTU18320	76.6	4.707	568	68561	Bacteria	Bacteroidota	Bacteroidia	Chitinophagales	Chitinophagaceae	JJ008		53.065	Medium	Sludge	Built in environment
SRX2338863	CTOTU18321	91.37	2.475	428	101982	Bacteria	Bacteroidota	Bacteroidia	Chitinophagales	Saprospiraceae	M3007		78.995	High	Sludge	Built in environment
SRX2338863	CTOTU18323	91.35	2.349	646	40864	Bacteria	Goldbacteria	PGYV01	PGYV01	PGYV01	PGYV01		79.605	High	Sludge	Built in environment
SRX2338863	CTOTU18324	81.07	2.197	580	34670	Bacteria	Cloacimonadota	Cloacimonadia	Cloacimonadales	Cloacimonadaceae	Syntrophosphaera		70.085	Medium	Sludge	Built in environment
SRX2338863	CTOTU18325	54.54	0.653	342	18337	Archaea	Halobacteriota	Methanosarcinia	Methanotrichales	Methanotrichaceae	Methanothrix	Methanothrix sp002505805	51.275	Medium	Sludge	Built in environment
SRX2338863	CTOTU18326	93.28	0.738	209	57897	Bacteria	Bacteroidota	Bacteroidia	Chitinophagales	Chitinophagaceae	Ferruginibacter		89.59	High	Sludge	Built in environment
SRX2338863	CTOTU18327	91.94	1.428	170	45586	Bacteria	Bacteroidota	Bacteroidia	Bacteroidales	VadinHA17	SR-FBR-E99	SR-FBR-E99 sp009881065	84.8	High	Sludge	Built in environment
SRX2338863	CTOTU18328	86.73	0.586	312	43232	Bacteria	Bacteroidota	Bacteroidia	Bacteroidales	Paludibacteraceae	RGIG10190		83.8	Medium	Sludge	Built in environment
SRX2338863	CTOTU18329	87.1	0.915	233	32169	Bacteria	Bacteroidota	Bacteroidia	Bacteroidales	UBA932	Bact-11	Bact-11 sp002376715	82.525	Medium	Sludge	Built in environment
SRX2338863	CTOTU18330	53.33	0.549	350	15632	Bacteria	Cloacimonadota	Cloacimonadia	Cloacimonadales	Cloacimonadaceae	Cloacimonas		50.585	Medium	Sludge	Built in environment
SRX2338863	CTOTU18339	82.4	0.546	839	57572	Bacteria	Bacteroidota	Kapabacteria	Kapabacteriales	UBA2268	JAAYJM01		79.67	Medium	Sludge	Built in environment
SRX2338863	CTOTU18331	92.81	1.96	314	33160	Archaea	Halobacteriota	Methanomicrobia	Methanomicrobiales	Methanoregulaceae	UBA9949	UBA9949 sp002068435	83.01	High	Sludge	Built in environment
SRX2338863	CTOTU18332	93.55	1.666	78	34903	Bacteria	Bacteroidota	Bacteroidia	Bacteroidales	UBA932	DMER64	DMER64 sp002071385	85.22	High	Sludge	Built in environment
SRX2338863	CTOTU18333	94.87	1.495	65	29653	Bacteria	Firmicutes_G	SHA-98	DTUO25	MWDF01	MWDF01		87.395	High	Sludge	Built in environment
SRX2338863	CTOTU18334	99.09	6.666	95	86874	Bacteria	Chloroflexota	Anaerolineae	Anaerolineales	Anaerolineaceae	JAFGXF01		65.76	Medium	Sludge	Built in environment
SRX2338863	CTOTU18335	82.38	1.587	220	55369	Bacteria	Bacteroidota	Bacteroidia	Flavobacteriales	M30B66	M30B66		74.445	Medium	Sludge	Built in environment
SRX2338863	CTOTU18336	96.1	0.738	171	83615	Bacteria	Bacteroidota	Bacteroidia	Chitinophagales	Chitinophagaceae	Ferruginibacter		92.41	High	Sludge	Built in environment
SRX2338863	CTOTU18337	99.84	0	226	46553	Bacteria	Thermotogota	Thermotogae	Petrotogales	Kosmotogaceae	Mesotoga	Mesotoga sp002305955	99.84	High	Sludge	Built in environment
SRX2338863	CTOTU18338	83.88	0.738	483	31636	Bacteria	Bacteroidota	Bacteroidia	Chitinophagales	Chitinophagaceae			80.19	Medium	Sludge	Built in environment
SRX2338863	CTOTU18349	87.69	2.247	319	55627	Bacteria	Spirochaetota	UBA4802	UBA4802	UBA5368	MVZN01	MVZN01 sp002069125	76.455	Medium	Sludge	Built in environment
SRX2338863	CTOTU18340	96.12	4.193	46	48902	Bacteria	Desulfobacterota	Syntrophia	Syntrophales	UBA4778			75.155	High	Sludge	Built in environment
SRX2338863	CTOTU18341	59.44	1.123	199	10442	Bacteria	Patescibacteria	JAHJAL01	JAHJAL01	JAHJAL01			53.825	Medium	Sludge	Built in environment
SRX2338863	CTOTU18342	73.56	0	78	7723	Bacteria	Patescibacteria	Paceibacteria	UBA9983_A	XYD1-FULL-46-19			73.56	Medium	Sludge	Built in environment
SRX2338863	CTOTU18343	88.46	5.044	568	35519	Bacteria	Cloacimonadota	Cloacimonadia	Cloacimonadales	Cloacimonadaceae	UBA5456	UBA5456 sp017994635	63.24	Medium	Sludge	Built in environment
SRX2338863	CTOTU18344	72.35	0.582	302	20820	Bacteria	Proteobacteria	Alphaproteobacteria	JAEUKQ01	JAEUKQ01	JAEUKQ01		69.44	Medium	Sludge	Built in environment
SRX2338863	CTOTU18345	69.74	1.507	876	32591	Bacteria	Bacteroidota	Bacteroidia	Bacteroidales	Tenuifilaceae	MWFE01	MWFE01 sp002071445	62.205	Medium	Sludge	Built in environment
SRX2338863	CTOTU18346	54.68	0.099	644	34258	Bacteria	Zixibacteria	MSB-5A5	GN15	2022-02-12	JAGNLV01	JAGNLV01 sp017999435	54.185	Medium	Sludge	Built in environment
SRX2338863	CTOTU18347	97.8	1.529	265	32620	Bacteria	Cloacimonadota	Cloacimonadia	Cloacimonadales	Cloacimonadaceae	Cloacimonas	Cloacimonas acidaminovorans	90.155	High	Sludge	Built in environment
SRX2338863	CTOTU18348	96.77	1.63	69	54060	Bacteria	Bacteroidota	Bacteroidia	Bacteroidales	Prolixibacteraceae	UBA1413	UBA1413 sp002304925	88.62	High	Sludge	Built in environment
SRX2338863	CTOTU18350	93.18	2.15	226	56319	Bacteria	Bacteroidota	Bacteroidia	Bacteroidales	CAIWKO01	CAIWKO01	CAIWKO01 sp018004645	82.43	High	Sludge	Built in environment
SRX2338863	CTOTU18351	81.06	1.339	591	43472	Bacteria	Bdellovibrionota	Bdellovibrionia	Bdellovibrionales	Bdellovibrionaceae			74.365	Medium	Sludge	Built in environment
SRX2338863	CTOTU18352	87.26	2.717	362	63693	Bacteria	Proteobacteria	Alphaproteobacteria	Caulobacterales	Hyphomonadaceae	UBA7672		73.675	Medium	Sludge	Built in environment
SRX2338863	CTOTU18353	91.43	0.577	395	67721	Bacteria	Proteobacteria	Gammaproteobacteria	Burkholderiales	Rhodocyclaceae	Zoogloea	Zoogloea sp008011925	88.545	High	Sludge	Built in environment
SRX2338863	CTOTU18354	88.46	1.163	308	37220	Bacteria	Marinisomatota	UBA2242	UBA2242	UBA2242	JAGNGI01	JAGNGI01 sp018002295	82.645	Medium	Sludge	Built in environment
SRX2338863	CTOTU18355	70.16	3.636	641	44224	Bacteria	Spirochaetota	UBA4802	UBA4802	JAGODF01			51.98	Medium	Sludge	Built in environment
SRX2338863	CTOTU18356	95.88	1.862	325	53408	Bacteria	Bacteroidota	Ignavibacteria	Ignavibacteriales	Ignavibacteriaceae			86.57	High	Sludge	Built in environment
SRX2338863	CTOTU18357	94.19	3.463	461	35591	Bacteria	Desulfobacterota	Syntrophia	Syntrophales	Smithellaceae	UBA8904	UBA8904 sp012797505	76.875	High	Sludge	Built in environment
SRX2338863	CTOTU18368	92.17	1.13	182	51462	Bacteria	Bacteroidota	Bacteroidia	Flavobacteriales	Flavobacteriaceae	Flavobacterium		86.52	High	Sludge	Built in environment
SRX2338863	CTOTU18358	75.27	3.743	714	47056	Bacteria	Bacteroidota	Bacteroidia	Chitinophagales	Chitinophagaceae	OLB11		56.555	Medium	Sludge	Built in environment
SRX2338863	CTOTU18359	93.34	4.947	586	52578	Bacteria	Bacteroidota	Bacteroidia	Bacteroidales	Tenuifilaceae	SB25		68.605	High	Sludge	Built in environment
SRX2338863	CTOTU18360	82.58	3.37	594	49222	Bacteria	Spirochaetota	UBA4802	UBA4802				65.73	Medium	Sludge	Built in environment
SRX2338863	CTOTU18361	86.48	4.456	1290	62537	Bacteria	UBP15	UBA6099	UBA6099	UBA6099	UBA6099	UBA6099 sp002069885	64.2	Medium	Sludge	Built in environment
SRX2338863	CTOTU18362	97.97	4.054	219	62283	Bacteria	Verrucomicrobiota	Verrucomicrobiae	Pedosphaerales	UBA8199	UBA8199	UBA8199 sp003527065	77.7	High	Sludge	Built in environment
SRX2338863	CTOTU18363	69.03	1.648	982	59425	Bacteria	KSB1	UBA2214	UBA2214	UBA2214	JAAYTV01		60.79	Medium	Sludge	Built in environment
SRX2338863	CTOTU18364	87.52	2.737	400	57556	Bacteria	Bacteroidota	Bacteroidia	Bacteroidales	JAGOPY01	JAGOPY01	JAGOPY01 sp017991835	73.835	Medium	Sludge	Built in environment
SRX2338863	CTOTU18365	63.38	1.123	77	6564	Bacteria	Patescibacteria	Paceibacteria	UBA9983_A	UBA9973	UBA8515		57.765	Medium	Sludge	Built in environment
SRX2338863	CTOTU18366	77.42	0	4	14090	Bacteria	Patescibacteria	Microgenomatia	UBA12405	UBA12405			77.42	Medium	Sludge	Built in environment
SRX2338863	CTOTU18367	66.83	0.99	22	11071	Bacteria	Patescibacteria	ABY1	UBA2196	UBA2196			61.88	Medium	Sludge	Built in environment
SRX2338864	CTOTU18374	70.52	0.564	252	17506	Bacteria	Patescibacteria	Paceibacteria	UBA9983_A	UBA9973	UBA8515		67.7	Medium	Sludge	Built in environment
SRX2338864	CTOTU18369	95.43	2.247	187	69799	Bacteria	Spirochaetota	UBA4802	UBA4802	UBA5550			84.195	High	Sludge	Built in environment
SRX2338864	CTOTU18370	91.86	0.035	127	55044	Bacteria	Desulfobacterota	Desulfomonilia	UBA1062	UBA1062	MWEI01		91.685	High	Sludge	Built in environment
SRX2338864	CTOTU18371	95.65	2.063	125	42665	Bacteria	Bacteroidota	Bacteroidia	Bacteroidales	VadinHA17	LD21		85.335	High	Sludge	Built in environment
SRX2338864	CTOTU18372	66.81	1.007	1129	36907	Bacteria	Bacteroidota	Bacteroidia	Cytophagales	Cyclobacteriaceae	ELB16-189		61.775	Medium	Sludge	Built in environment
SRX2338864	CTOTU18373	80.09	1.935	502	39660	Bacteria	Desulfobacterota	Desulfomonilia	UBA1062	UBA1062	MWEI01	MWEI01 sp002071045	70.415	Medium	Sludge	Built in environment
SRX2338864	CTOTU18384	74.85	1.748	844	37900	Bacteria	Firmicutes_A	Clostridia	DUPQ01	DUPQ01	JAFGQE01		66.11	Medium	Sludge	Built in environment
SRX2338864	CTOTU18375	68.84	0.719	853	29583	Bacteria	Synergistota	Synergistia	Synergistales	JAFGMB01	JAFGMB01		65.245	Medium	Sludge	Built in environment
SRX2338864	CTOTU18376	87.3	2.46	164	44902	Bacteria	Proteobacteria	Gammaproteobacteria	Xanthomonadales	Marinicellaceae	NORP309		75	Medium	Sludge	Built in environment
SRX2338864	CTOTU18377	81.13	1.891	745	48554	Bacteria	Actinobacteriota	Actinomycetia	Nanopelagicales	UBA10799	JADKAV01	JADKAV01 sp016719135	71.675	Medium	Sludge	Built in environment
SRX2338864	CTOTU18378	71.41	2.097	610	27726	Bacteria	Firmicutes	Bacilli	Lactobacillales	Enterococcaceae	Enterococcus_F	Enterococcus_F sp017426705	60.925	Medium	Sludge	Built in environment
SRX2338864	CTOTU18379	96.26	0	29	36671	Bacteria	Caldisericota	Caldisericia	JAAYUI01				96.26	High	Sludge	Built in environment
SRX2338864	CTOTU18380	86.48	0.962	267	46303	Bacteria	Firmicutes_A	Clostridia	Christensenellales	CAG-74	Limiplasma		81.67	Medium	Sludge	Built in environment
SRX2338864	CTOTU18381	96.42	0	179	30989	Bacteria	Caldisericota	Caldisericia	UBA6126	UBA6126			96.42	High	Sludge	Built in environment
SRX2338864	CTOTU18382	96.58	3.095	121	50850	Bacteria	Bacteroidota	Bacteroidia	Bacteroidales	VadinHA17	SR-FBR-E99	SR-FBR-E99 sp012513795	81.105	High	Sludge	Built in environment
SRX2338864	CTOTU18383	62.95	0	460	17106	Bacteria	Firmicutes	Bacilli	Izemoplasmatales	UBA5603	4572-104		62.95	Medium	Sludge	Built in environment
SRX2338864	CTOTU18385	88.46	3.37	678	65913	Bacteria	Spirochaetota	UBA4802	UBA4802	JAGODF01			71.61	Medium	Sludge	Built in environment
SRX2338864	CTOTU18386	81.88	1.549	461	36717	Bacteria	Verrucomicrobiota	Kiritimatiellae	LD1-PB3	Lenti-01	JAAZFE01		74.135	Medium	Sludge	Built in environment
SRX2338864	CTOTU18387	98.3	2.542	360	48589	Bacteria	Synergistota	Synergistia	Synergistales	Aminiphilaceae			85.59	High	Sludge	Built in environment
SRX2338864	CTOTU18388	87.58	1.123	183	67683	Bacteria	Spirochaetota	UBA4802	UBA4802	UBA5550	UBA5550		81.965	Medium	Sludge	Built in environment
SRX2338864	CTOTU18389	95.23	2.142	146	57820	Bacteria	Bacteroidota	Bacteroidia	Bacteroidales	Tenuifilaceae			84.52	High	Sludge	Built in environment
SRX2338864	CTOTU18390	84.06	1.282	117	41735	Bacteria	Fermentibacterota	Fermentibacteria	Fermentibacterales	Fermentibacteraceae	Sabulitectum		77.65	Medium	Sludge	Built in environment
SRX2338864	CTOTU18391	91.36	2.727	71	43870	Bacteria	Chloroflexota	Anaerolineae	Anaerolineales	Anaerolineaceae	Flexilinea	Flexilinea sp002329625	77.725	High	Sludge	Built in environment
SRX2338864	CTOTU18392	88.08	0.537	598	54265	Bacteria	Bacteroidota	Bacteroidia	Flavobacteriales	PHOS-HE28			85.395	Medium	Sludge	Built in environment
SRX2338864	CTOTU18393	94.44	2.15	255	63182	Bacteria	Bacteroidota	Bacteroidia	Bacteroidales	Lentimicrobiaceae	Lentimicrobium	Lentimicrobium sp002425985	83.69	High	Sludge	Built in environment
SRX2338864	CTOTU18394	76.89	2.22	391	21174	Bacteria	Firmicutes_A	Clostridia	Peptostreptococcales	Anaerovoracaceae	UBA1422		65.79	Medium	Sludge	Built in environment
SRX2338864	CTOTU18395	88.74	1.756	48	57440	Bacteria	Acidobacteriota	Thermoanaerobaculia	UBA2201	UBA2201			79.96	Medium	Sludge	Built in environment
SRX2338864	CTOTU18396	94.38	1.123	300	58534	Bacteria	Spirochaetota	UBA4802	UBA4802	UBA5550	UBA5550		88.765	High	Sludge	Built in environment
SRX2338864	CTOTU18397	96.39	0	112	35745	Bacteria	Thermotogota	Thermotogae	Petrotogales	Kosmotogaceae	Mesotoga	Mesotoga prima	96.39	High	Sludge	Built in environment
SRX2338864	CTOTU18398	96.61	1.848	309	28898	Bacteria	Synergistota	Synergistia	Synergistales	Thermovirgaceae	58-81	58-81 sp012729145	87.37	High	Sludge	Built in environment
SRX2338864	CTOTU18399	94.1	2.619	102	58963	Bacteria	Bacteroidota	Bacteroidia	Bacteroidales	VadinHA17	LD21		81.005	High	Sludge	Built in environment
SRX2338864	CTOTU18400	64.75	1.644	216	22896	Archaea	Halobacteriota	Methanosarcinia	Methanotrichales	Methanotrichaceae	Methanothrix_A		56.53	Medium	Sludge	Built in environment
SRX2338864	CTOTU18401	96.23	1.075	206	60769	Bacteria	Bacteroidota	Bacteroidia	Bacteroidales	Prolixibacteraceae	UBA1413	UBA1413 sp012729335	90.855	High	Sludge	Built in environment
SRX2338864	CTOTU18402	64.32	1.334	903	30703	Bacteria	PUNC01	PUNC01					57.65	Medium	Sludge	Built in environment
SRX2338864	CTOTU18403	99.01	0.653	69	33025	Archaea	Halobacteriota	Methanomicrobia	Methanomicrobiales	Methanoregulaceae	SD8	SD8 sp018432765	95.745	High	Sludge	Built in environment
SRX2338864	CTOTU18404	93.87	0.645	128	58242	Bacteria	Desulfobacterota	DSM-4660	Desulfatiglandales	Desulfatiglandaceae	JAFGMQ01		90.645	High	Sludge	Built in environment
SRX2338864	CTOTU18405	100	0.546	60	43827	Bacteria	Bacteroidota	Bacteroidia	Bacteroidales	Dysgonomonadaceae	Proteiniphilum		97.27	High	Sludge	Built in environment
SRX2338864	CTOTU18406	77.78	0	237	22868	Bacteria	Bacteroidota	Bacteroidia	Bacteroidales	UBA932	DMER64	DMER64 sp012515395	77.78	Medium	Sludge	Built in environment
SRX2338864	CTOTU18407	97.92	1.081	151	50003	Bacteria	Actinobacteriota	Actinomycetia	Actinomycetales	Dermatophilaceae	Phycicoccus_A	Phycicoccus_A elongatus	92.515	High	Sludge	Built in environment
SRX2338864	CTOTU18408	90.46	1.085	319	27010	Bacteria	Firmicutes_A	Clostridia	Saccharofermentanales	Saccharofermentanaceae	Saccharofermentans	Saccharofermentans sp012728275	85.035	High	Sludge	Built in environment
SRX2338864	CTOTU18409	92.17	0.335	53	45713	Bacteria	Firmicutes_A	Clostridia	Oscillospirales	Ruminococcaceae			90.495	High	Sludge	Built in environment
SRX2338864	CTOTU18410	94.17	3.548	229	62438	Bacteria	Desulfobacterota	Desulfomonilia	UBA1062	UBA1062	DSAD01		76.43	High	Sludge	Built in environment
SRX2338864	CTOTU18417	94.51	3.225	153	41499	Bacteria	Desulfobacterota	Syntrophia	Syntrophales	Smithellaceae	Smithella	Smithella sp017993615	78.385	High	Sludge	Built in environment
SRX2338864	CTOTU18411	96.61	1.694	104	52777	Bacteria	Thermotogota	Thermotogae	MWEM01	MWEM01			88.14	High	Sludge	Built in environment
SRX2338864	CTOTU18412	89.27	0.444	50	19839	Bacteria	Firmicutes	Bacilli	Izemoplasmatales	UBA5603	JAAYZB01		87.05	Medium	Sludge	Built in environment
SRX2338864	CTOTU18413	85.69	1.635	784	53290	Bacteria	Proteobacteria	Gammaproteobacteria	Burkholderiales	Burkholderiaceae	Ottowia		77.515	Medium	Sludge	Built in environment
SRX2338864	CTOTU18414	70.12	0	17	12473	Bacteria	Patescibacteria	Microgenomatia	UBA1400	PJMF01	JAAZKO01	JAAZKO01 sp017992725	70.12	Medium	Sludge	Built in environment
SRX2338864	CTOTU18415	84.27	2.263	183	37662	Archaea	Halobacteriota	Methanosarcinia	Methanotrichales	Methanotrichaceae	Methanothrix_A		72.955	Medium	Sludge	Built in environment
SRX2338864	CTOTU18416	86.45	0.99	395	41129	Bacteria	Bacteroidota	Bacteroidia	Chitinophagales	Saprospiraceae			81.5	Medium	Sludge	Built in environment
SRX2338864	CTOTU18418	62.01	2.119	700	28518	Bacteria	Firmicutes_A	Clostridia	DUPQ01	DUPQ01	DUPQ01		51.415	Medium	Sludge	Built in environment
SRX2338864	CTOTU18419	94.11	0.663	233	29496	Bacteria	Mcinerneyibacteriota	Mcinerneyibacteria	Mcinerneyibacteriales	DSCS01	DSCS01	DSCS01 sp016937175	90.795	High	Sludge	Built in environment
SRX2338864	CTOTU18420	52.06	0	850	23747	Bacteria	Synergistota	Synergistia	Synergistales	Aminobacteriaceae	Aminivibrio	Aminivibrio sp009929115	52.06	Medium	Sludge	Built in environment
SRX2338866	CTOTU18438	81.68	1.098	720	28984	Bacteria	Cloacimonadota	Cloacimonadia	Cloacimonadales	WRIO01	JAGOCT01		76.19	Medium	Sludge	Built in environment
SRX2338866	CTOTU18428	68.43	0.909	394	21129	Bacteria	Chloroflexota	Anaerolineae	Anaerolineales	Anaerolineaceae	49-20		63.885	Medium	Sludge	Built in environment
SRX2338866	CTOTU18421	96.23	0	48	29050	Bacteria	Bacteroidota	Bacteroidia	Bacteroidales	Paludibacteraceae	W0P28-013	W0P28-013 sp012837685	96.23	High	Sludge	Built in environment
SRX2338866	CTOTU18422	91.75	2.947	458	71339	Bacteria	Sumerlaeota	Sumerlaeia	MVZB01	MVZB01	MVZB01	MVZB01 sp002068205	77.015	High	Sludge	Built in environment
SRX2338866	CTOTU18423	73.97	4.336	510	35321	Bacteria	Desulfobacterota	Syntrophia	Syntrophales	JAAYKM01	JAAYKM01		52.29	Medium	Sludge	Built in environment
SRX2338866	CTOTU18424	72.11	1.123	61	7585	Bacteria	Patescibacteria	Paceibacteria	UBA9983_A	UBA9973	UBA8515		66.495	Medium	Sludge	Built in environment
SRX2338866	CTOTU18425	79.39	0.952	220	24418	Bacteria	Bacteroidota	Bacteroidia	Bacteroidales	UBA932	Bact-11	Bact-11 sp002305275	74.63	Medium	Sludge	Built in environment
SRX2338866	CTOTU18426	57.22	0.462	22	8387	Bacteria	Patescibacteria	Paceibacteria	Portnoybacterales_A	RBG-13-40-8-A	JAHILA01		54.91	Medium	Sludge	Built in environment
SRX2338866	CTOTU18427	97.31	0.537	76	39560	Bacteria	Bacteroidota	Bacteroidia	Bacteroidales	WCHB1-69	UBA5266	UBA5266 sp012519525	94.625	High	Sludge	Built in environment
SRX2338866	CTOTU18430	56.03	0	152	16333	Bacteria	Bacteroidota	Bacteroidia	Bacteroidales	UBA932	DMER64	DMER64 sp002305545	56.03	Medium	Sludge	Built in environment
SRX2338866	CTOTU18429	62.07	0	92	13543	Archaea	Nanoarchaeota	Nanoarchaeia	Pacearchaeales	GW2011-AR1	MWBV01	MWBV01 sp002069705	62.07	Medium	Sludge	Built in environment
SRX2338866	CTOTU18431	76.37	0.537	579	33971	Bacteria	Bacteroidota	Bacteroidia	Bacteroidales	JAAYJT01	JAAYJT01		73.685	Medium	Sludge	Built in environment
SRX2338866	CTOTU18432	97.84	2.15	128	57388	Bacteria	Hydrogenedentota	Hydrogenedentia	Hydrogenedentiales	CAITNO01	JAAYJV01	JAAYJV01 sp002070275	87.09	High	Sludge	Built in environment
SRX2338866	CTOTU18433	92.02	0.936	294	16279	Bacteria	Firmicutes	Bacilli	RFN20	CAG-826	UBA1361	UBA1361 sp002306335	87.34	High	Sludge	Built in environment
SRX2338866	CTOTU18434	71.83	1.222	293	32973	Bacteria	Verrucomicrobiota	Kiritimatiellae	RFP12	UBA1067			65.72	Medium	Sludge	Built in environment
SRX2338866	CTOTU18435	85.96	2.795	179	42526	Bacteria	Desulfobacterota	Syntrophia	Syntrophales	UBA4778	UBA2192	UBA2192 sp012728915	71.985	Medium	Sludge	Built in environment
SRX2338866	CTOTU18436	68.98	0	81	14536	Bacteria	Patescibacteria	JAEDAM01	Absconditabacterales	X112			68.98	Medium	Sludge	Built in environment
SRX2338866	CTOTU18437	91.47	2.407	163	27079	Bacteria	Bacteroidota	Bacteroidia	Bacteroidales	UBA932	DMER64	DMER64 sp002070565	79.435	High	Sludge	Built in environment
SRX2338866	CTOTU18448	97.25	1.098	128	33910	Bacteria	Cloacimonadota	Cloacimonadia	Cloacimonadales	Cloacimonadaceae	Cloacimonas	Cloacimonas sp002432865	91.76	High	Sludge	Built in environment
SRX2338866	CTOTU18439	96.48	0	96	32646	Bacteria	Spirochaetota	Spirochaetia	Sphaerochaetales	Sphaerochaetaceae	Sphaerochaeta	Sphaerochaeta sp001604325	96.48	High	Sludge	Built in environment
SRX2338866	CTOTU18440	90.36	1.712	111	53350	Bacteria	Verrucomicrobiota	Verrucomicrobiae	Opitutales	Opitutaceae	MWDT01	MWDT01 sp002070825	81.8	High	Sludge	Built in environment
SRX2338866	CTOTU18441	94.5	0	88	30243	Bacteria	Cloacimonadota	Cloacimonadia	Cloacimonadales	Cloacimonadaceae	Syntrophosphaera	Syntrophosphaera sp012516855	94.5	High	Sludge	Built in environment
SRX2338866	CTOTU18442	92.85	1.098	30	38527	Bacteria	Fermentibacterota	Fermentibacteria	Fermentibacterales	Fermentibacteraceae	Fermentibacter	Fermentibacter daniensis	87.36	High	Sludge	Built in environment
SRX2338866	CTOTU18443	93.93	0.653	250	35156	Archaea	Halobacteriota	Methanomicrobia	Methanomicrobiales	Methanoculleaceae	Methanoculleus	Methanoculleus sp001896715	90.665	High	Sludge	Built in environment
SRX2338866	CTOTU18444	95.45	1.694	213	23460	Bacteria	Synergistota	Synergistia	Synergistales	Thermovirgaceae	58-81	58-81 sp002070395	86.98	High	Sludge	Built in environment
SRX2338866	CTOTU18445	97.24	1.123	139	49847	Bacteria	Spirochaetota	UBA4802	UBA4802				91.625	High	Sludge	Built in environment
SRX2338866	CTOTU18446	81.67	0	647	56861	Bacteria	Hydrogenedentota	Hydrogenedentia	Hydrogenedentiales	SLHB01	UBA2224		81.67	Medium	Sludge	Built in environment
SRX2338866	CTOTU18447	92.58	3.629	285	49929	Bacteria	Firmicutes_A	Clostridia	Christensenellales	CAG-138	Phil1	Phil1 sp002069725	74.435	High	Sludge	Built in environment
SRX2338866	CTOTU18449	87.91	2.533	445	42458	Bacteria	Spirochaetota	GWE2-31-10	GWE2-31-10	GWE2-31-10	MWDO01	MWDO01 sp002070605	75.245	Medium	Sludge	Built in environment
SRX2338866	CTOTU18450	79.6	1.787	960	43192	Bacteria	Spirochaetota	UBA4802	UBA4802	UB4802	UBA4802		70.665	Medium	Sludge	Built in environment
SRX2338866	CTOTU18451	97.73	0	60	60983	Bacteria	Latescibacterota	MWCZ01	MWCZ01	MWCZ01	MWCZ01		97.73	High	Sludge	Built in environment
SRX2338866	CTOTU18452	91.71	2.174	283	42456	Bacteria	Bacteroidota	Bacteroidia	Bacteroidales	VadinHA17	SR-FBR-E99	SR-FBR-E99 sp009881065	80.84	High	Sludge	Built in environment
SRX2338866	CTOTU18453	74.62	2.58	559	30617	Bacteria	Desulfobacterota	Syntrophia	Syntrophales	Smithellaceae	Fen-1166		61.72	Medium	Sludge	Built in environment
SRX2338866	CTOTU18454	54.08	0	796	33234	Bacteria	Acidobacteriota	Thermoanaerobaculia	UBA5704	UBA5704	JAAYLR01	JAAYLR01 sp012521815	54.08	Medium	Sludge	Built in environment
SRX2338866	CTOTU18455	85.64	1.38	123	39175	Bacteria	Verrucomicrobiota	Kiritimatiellae	LD1-PB3	Lenti-01	Lenti-01	Lenti-01 sp002071335	78.74	Medium	Sludge	Built in environment
SRX2338866	CTOTU18456	93.1	1.149	142	29691	Bacteria	Spirochaetota	Spirochaetia	Sphaerochaetales	Sphaerochaetaceae	Sphaerochaeta	Sphaerochaeta sp004294855	87.355	High	Sludge	Built in environment
SRX2338866	CTOTU18467	90.36	0	187	58266	Bacteria	Actinobacteriota	Actinomycetia	Actinomycetales	Dermatophilaceae	GCA-2748155	GCA-2748155 sp016707175	90.36	High	Sludge	Built in environment
SRX2338866	CTOTU18457	92.11	2.298	170	32379	Bacteria	Spirochaetota	Spirochaetia	Treponematales	UBA8932	Rectinema	Rectinema sp012516755	80.62	High	Sludge	Built in environment
SRX2338866	CTOTU18458	94.55	1.333	68	27177	Bacteria	Firmicutes	Bacilli	ML615J-28	CAG-313	UBA1427	UBA1427 sp002329485	87.885	High	Sludge	Built in environment
SRX2338866	CTOTU18459	73.06	1.848	546	22704	Bacteria	Atribacterota	JS1	SB-45	UBA6794	JAAYOB01		63.82	Medium	Sludge	Built in environment
SRX2338866	CTOTU18460	95.23	1.428	74	52163	Bacteria	Bacteroidota	Bacteroidia	Bacteroidales	Tenuifilaceae	MWFE01	MWFE01 sp002071445	88.09	High	Sludge	Built in environment
SRX2338866	CTOTU18461	93.25	1.123	75	19233	Bacteria	Firmicutes	Bacilli	RFN20	CAG-826	UBA1424	UBA1424 sp002329705	87.635	High	Sludge	Built in environment
SRX2338866	CTOTU18462	91.39	0	149	42284	Bacteria	Bacteroidota	Bacteroidia	Bacteroidales	ML635J-15	Bact-19	Bact-19 sp002412425	91.39	High	Sludge	Built in environment
SRX2338866	CTOTU18463	91.95	4.057	784	85665	Bacteria	Chloroflexota	Anaerolineae	SpSt-313	SpSt-313			71.665	High	Sludge	Built in environment
SRX2338866	CTOTU18464	74.08	4.7	662	51069	Bacteria	Acidobacteriota	Vicinamibacteria	Vicinamibacterales	JACQTH01			50.58	Medium	Sludge	Built in environment
SRX2338866	CTOTU18465	91.96	1.98	15	24800	Archaea	Methanobacteriota_B	Thermococci	Methanofastidiosales	Methanofastidiosaceae	Methanofastidiosum	Methanofastidiosum sp001587595	82.06	High	Sludge	Built in environment
SRX2338866	CTOTU18466	90.19	5.152	110	107786	Bacteria	Myxococcota	Polyangia	Polyangiales	Polyangiaceae	MWCO01	MWCO01 sp002070115	64.43	Medium	Sludge	Built in environment
SRX2338866	CTOTU18477	95.43	0.537	58	40876	Bacteria	Bacteroidota	Bacteroidia	Bacteroidales	4484-276	RZYY01	RZYY01 sp012516825	92.745	High	Sludge	Built in environment
SRX2338866	CTOTU18468	94.59	4.054	173	78496	Bacteria	Verrucomicrobiota	Verrucomicrobiae	Pedosphaerales	J093	MWFF01	MWFF01 sp002071485	74.32	High	Sludge	Built in environment
SRX2338866	CTOTU18469	51.68	0	8	6520	Bacteria	Firmicutes	Bacilli	RFN20	CAG-826	JAAYSA01		51.68	Medium	Sludge	Built in environment
SRX2338866	CTOTU18470	89.85	0.634	382	31612	Bacteria	Bacteroidota	Bacteroidia	Bacteroidales	DTU049	DTU049	DTU049 sp018056215	86.68	Medium	Sludge	Built in environment
SRX2338866	CTOTU18471	59.22	1.754	85	8670	Bacteria	Patescibacteria	UBA1384	XYA2-FULL-43-10	CAINNR01			50.45	Medium	Sludge	Built in environment
SRX2338866	CTOTU18472	94.57	1.398	97	35845	Bacteria	Firmicutes_A	Clostridia	DUPQ01	DUPQ01	DUPQ01	DUPQ01 sp012838235	87.58	High	Sludge	Built in environment
SRX2338866	CTOTU18473	76.39	2.15	182	31593	Bacteria	Bacteroidota	Bacteroidia	Bacteroidales	UBA1402	UBA1402	UBA1402 sp002305085	65.64	Medium	Sludge	Built in environment
SRX2338866	CTOTU18474	97.68	6.741	290	77291	Bacteria	Spirochaetota	UBA4802	UBA4802	UBA5550	RBG-16-49-21		63.975	Medium	Sludge	Built in environment
SRX2338866	CTOTU18475	59.34	0	40	28599	Bacteria	Cloacimonadota	Cloacimonadia	Cloacimonadales	Cloacimonadaceae	UBA4175		59.34	Medium	Sludge	Built in environment
SRX2338866	CTOTU18476	93.81	1.612	109	40027	Bacteria	Bacteroidota	Bacteroidia	Bacteroidales	TTA-H9	TTA-H9	TTA-H9 sp002071415	85.75	High	Sludge	Built in environment
SRX2338866	CTOTU18486	96.7	4.528	294	41637	Bacteria	Firmicutes_A	Clostridia	Lutisporales	Lutisporaceae	BRH-c25		74.06	High	Sludge	Built in environment
SRX2338866	CTOTU18478	95.69	1.075	33	56723	Bacteria	Bacteroidota	Bacteroidia	Bacteroidales	Prolixibacteraceae	UBA1413	UBA1413 sp002304925	90.315	High	Sludge	Built in environment
SRX2338866	CTOTU18479	84.81	1.935	223	44418	Bacteria	Myxococcota	UBA9042	DTJE01	DTJE01	DUVQ01	DUVQ01 sp012840965	75.135	Medium	Sludge	Built in environment
SRX2338866	CTOTU18480	66.99	1.595	42	11055	Bacteria	Patescibacteria	ABY1	BM507	UBA917	UBA1359		59.015	Medium	Sludge	Built in environment
SRX2338866	CTOTU18481	89.35	1.709	106	48516	Bacteria	Acidobacteriota	Aminicenantia	Aminicenantales	UBA4085	JAAZPG01	JAAZPG01 sp012797375	80.805	Medium	Sludge	Built in environment
SRX2338866	CTOTU18482	99.34	1.307	94	45307	Archaea	Halobacteriota	Methanosarcinia	Methanotrichales	Methanotrichaceae	Methanothrix	Methanothrix soehngenii	92.805	High	Sludge	Built in environment
SRX2338866	CTOTU18483	69.65	0.645	133	29074	Bacteria	Desulfobacterota	Syntrophia	Syntrophales	Smithellaceae	UBA8904		66.425	Medium	Sludge	Built in environment
SRX2338866	CTOTU18484	87	2.222	266	35866	Bacteria	Desulfobacterota	Syntrophia	Syntrophales	Smithellaceae	UBA8904	UBA8904 sp012797505	75.89	Medium	Sludge	Built in environment
SRX2338866	CTOTU18485	91.81	1.818	22	33506	Bacteria	Chloroflexota	Anaerolineae	Anaerolineales	Anaerolineaceae	49-20		82.72	High	Sludge	Built in environment
SRX2338866	CTOTU18496	81.29	1.935	40	33492	Bacteria	Desulfobacterota	Syntrophia	Syntrophales	Smithellaceae	UBA4810	UBA4810 sp002418825	71.615	Medium	Sludge	Built in environment
SRX2338866	CTOTU18487	93.54	1.935	111	46644	Bacteria	Desulfobacterota	Syntrophia	Syntrophales	Smithellaceae	Smithella	Smithella sp017993615	83.865	High	Sludge	Built in environment
SRX2338866	CTOTU18488	51.87	0	9	7010	Bacteria	Firmicutes	Bacilli	ML615J-28	CAG-698	DUNF01	DUNF01 sp012839485	51.87	Medium	Sludge	Built in environment
SRX2338866	CTOTU18489	92.85	2.521	111	40340	Bacteria	Desulfobacterota_G	Syntrophorhabdia	Syntrophorhabdales	Syntrophorhabdaceae	MWEV01	MWEV01 sp002071245	80.245	High	Sludge	Built in environment
SRX2338866	CTOTU18490	92.72	2.727	136	39685	Bacteria	Chloroflexota	Anaerolineae	Anaerolineales	Anaerolineaceae	Flexilinea		79.085	High	Sludge	Built in environment
SRX2338866	CTOTU18491	60	0	57	18518	Bacteria	Firmicutes	Bacilli	ML615J-28	CAG-698	JAAYBG01	JAAYBG01 sp012718985	60	Medium	Sludge	Built in environment
SRX2338866	CTOTU18492	97.97	4.729	115	61909	Bacteria	Verrucomicrobiota	Verrucomicrobiae	Pedosphaerales	UBA8199	UBA8199	UBA8199 sp003527065	74.325	High	Sludge	Built in environment
SRX2338866	CTOTU18493	98.9	1.098	114	30723	Bacteria	Cloacimonadota	Cloacimonadia	Cloacimonadales	Cloacimonadaceae	Cloacimonas	Cloacimonas acidaminovorans	93.41	High	Sludge	Built in environment
SRX2338866	CTOTU18494	66	0	91	12253	Bacteria	Patescibacteria	UBA1384	UBA1384	UBA1384	UBA1384	UBA1384 sp002305395	66	Medium	Sludge	Built in environment
SRX2338866	CTOTU18495	98.3	1.386	83	47553	Bacteria	Thermotogota	Thermotogae	MWEM01	MWEM01	MWEM01	MWEM01 sp002071085	91.37	High	Sludge	Built in environment
SRX2338866	CTOTU18505	93.57	0	253	32449	Bacteria	Caldisericota	Caldisericia	JAAYUI01	JAAYUI01	JAAYUI01	JAAYUI01 sp017992475	93.57	High	Sludge	Built in environment
SRX2338866	CTOTU18497	80.9	2	34	36270	Bacteria	Chloroflexota	Anaerolineae	Anaerolineales	Anaerolineaceae	Brevefilum		70.9	Medium	Sludge	Built in environment
SRX2338866	CTOTU18498	89.03	4.575	311	66912	Bacteria	Desulfobacterota	Syntrophia	Syntrophales	Smithellaceae	UBA8904	UBA8904 sp002070455	66.155	Medium	Sludge	Built in environment
SRX2338866	CTOTU18499	94.7	3.87	122	48572	Bacteria	Desulfobacterota	Syntrophia	Syntrophales	UBA4778			75.35	High	Sludge	Built in environment
SRX2338866	CTOTU18500	91.93	3.763	40	72982	Bacteria	Planctomycetota	UBA8108	UBA8890	UBA8898	UBA8898	UBA8898 sp002070955	73.115	High	Sludge	Built in environment
SRX2338866	CTOTU18501	93.03	0	327	32164	Bacteria	Spirochaetota	Spirochaetia	Treponematales	UBA8932	Rectinema	Rectinema sp003452735	93.03	High	Sludge	Built in environment
SRX2338866	CTOTU18502	97.11	0.806	202	32830	Bacteria	Bacteroidota	Bacteroidia	Bacteroidales	Paludibacteraceae	MVYY01	MVYY01 sp002068215	93.08	High	Sludge	Built in environment
SRX2338866	CTOTU18503	92.97	1.635	245	54139	Bacteria	Desulfobacterota	Desulfomonilia	UBA1062	UBA1062	UBA1062	UBA1062 sp002316295	84.795	High	Sludge	Built in environment
SRX2338866	CTOTU18504	72.38	0	34	7933	Bacteria	Patescibacteria	Paceibacteria	Paceibacterales	UBA5633	UBA2558	UBA2558 sp002340425	72.38	Medium	Sludge	Built in environment
SRX2338866	CTOTU18515	94.06	0.555	247	29001	Bacteria	Bacteroidota	Bacteroidia	Bacteroidales	Paludibacteraceae	JAAYPI01	JAAYPI01 sp012519885	91.285	High	Sludge	Built in environment
SRX2338866	CTOTU18506	60.6	0	37	10123	Bacteria	Patescibacteria	ABY1	BM507	UBA917	UBA1359		60.6	Medium	Sludge	Built in environment
SRX2338866	CTOTU18507	69.63	2.352	761	52798	Bacteria	Proteobacteria	Gammaproteobacteria	Burkholderiales	Burkholderiaceae	JAABQG01	JAABQG01 sp016721925	57.87	Medium	Sludge	Built in environment
SRX2338866	CTOTU18508	76.41	4.075	640	26694	Bacteria	Chloroflexota	Anaerolineae	Anaerolineales	Anaerolineaceae	T78	T78 sp012800995	56.035	Medium	Sludge	Built in environment
SRX2338866	CTOTU18509	93.79	1.587	96	35122	Bacteria	Bacteroidota	Bacteroidia	Bacteroidales	UBA932	DMER64	DMER64 sp002071385	85.855	High	Sludge	Built in environment
SRX2338866	CTOTU18510	53.62	0	180	7933	Bacteria	Omnitrophota	Koll11	GIF10	UBA6249	GCA-002774445		53.62	Medium	Sludge	Built in environment
SRX2338866	CTOTU18511	96.02	1.398	310	30434	Bacteria	Spirochaetota	Spirochaetia	Treponematales	Treponemataceae	JAAZLA01	JAAZLA01 sp012799545	89.03	High	Sludge	Built in environment
SRX2338866	CTOTU18512	98.81	4.494	39	58599	Bacteria	Sumerlaeota	Sumerlaeia	MWCT01	MWCT01	MWCT01	MWCT01 sp002070185	76.34	High	Sludge	Built in environment
SRX2338866	CTOTU18513	89.15	4.301	573	57336	Bacteria	Bacteroidota	Bacteroidia	Bacteroidales	Paludibacteraceae	Paludibacter	Paludibacter sp012519425	67.645	Medium	Sludge	Built in environment
SRX2338866	CTOTU18514	97.9	0.233	97	39820	Bacteria	Spirochaetota	Spirochaetia	Treponematales	Treponemataceae	DUOS01	DUOS01 sp002070025	96.735	High	Sludge	Built in environment
SRX2338867	CTOTU18550	57.85	0.846	439	18398	Bacteria	Firmicutes_A	Clostridia	Saccharofermentanales	Saccharofermentanaceae	Saccharofermentans		53.62	Medium	Sludge	Built in environment
SRX2338867	CTOTU18524	64.65	0	467	33341	Bacteria	Bacteroidota	Bacteroidia	Bacteroidales	UBA1715	WQTX01	WQTX01 sp002069975	64.65	Medium	Sludge	Built in environment
SRX2338867	CTOTU18516	98.66	0	19	23909	Bacteria	Firmicutes	Bacilli	ML615J-28	CAG-698	JAAYBG01	JAAYBG01 sp012718985	98.66	High	Sludge	Built in environment
SRX2338867	CTOTU18517	82.15	2.197	1047	62015	Bacteria	Cloacimonadota	Cloacimonadia	Cloacimonadales	WRIO01	JAGOCT01	JAGOCT01 sp017998585	71.165	Medium	Sludge	Built in environment
SRX2338867	CTOTU18518	80.56	2.194	540	35167	Bacteria	Firmicutes_A	Clostridia	Lutisporales	Lutisporaceae	BRH-c25		69.59	Medium	Sludge	Built in environment
SRX2338867	CTOTU18519	70.79	0.99	13	12892	Bacteria	Patescibacteria	ABY1	UBA2196	UBA2196			65.84	Medium	Sludge	Built in environment
SRX2338867	CTOTU18520	76.54	5.056	381	14143	Bacteria	Firmicutes	Bacilli	RFN20	CAG-826	UBA1424	UBA1424 sp002329705	51.26	Medium	Sludge	Built in environment
SRX2338867	CTOTU18521	54.72	0	987	60272	Bacteria	Planctomycetota	Phycisphaerae	UBA1845	Fen-1342	JAGNKU01	JAGNKU01 sp017999985	54.72	Medium	Sludge	Built in environment
SRX2338867	CTOTU18522	92.22	1.904	85	33714	Bacteria	Bacteroidota	Bacteroidia	Bacteroidales	UBA932	DMER64	DMER64 sp002071385	82.7	High	Sludge	Built in environment
SRX2338867	CTOTU18523	62.17	0	79	13698	Bacteria	Patescibacteria	ABY1	JAGPKW01				62.17	Medium	Sludge	Built in environment
SRX2338867	CTOTU18525	73.24	0	41	10519	Bacteria	Patescibacteria	Paceibacteria	Paceibacterales	JAGOPM01	JAGOPM01	JAGOPM01 sp017991975	73.24	Medium	Sludge	Built in environment
SRX2338867	CTOTU18526	52.36	0	409	21462	Bacteria	Cloacimonadota	Cloacimonadia	Cloacimonadales	Cloacimonadaceae	Cloacimonas		52.36	Medium	Sludge	Built in environment
SRX2338867	CTOTU18527	82.75	1.914	520	39043	Bacteria	Actinobacteriota	Actinomycetia	Actinomycetales	Microbacteriaceae	Rhodoglobus		73.18	Medium	Sludge	Built in environment
SRX2338867	CTOTU18528	96.45	0.595	334	79992	Bacteria	Bacteroidota	Bacteroidia	Cytophagales	Cyclobacteriaceae	Chryseolinea		93.475	High	Sludge	Built in environment
SRX2338867	CTOTU18529	98.3	1.463	253	41837	Bacteria	Thermotogota	Thermotogae	MWEM01	MWEM01	MWEM01	MWEM01 sp012744415	90.985	High	Sludge	Built in environment
SRX2338867	CTOTU18530	72.71	0	113	8388	Bacteria	Patescibacteria	Dojkabacteria	SC72	SC72	UBA2259		72.71	Medium	Sludge	Built in environment
SRX2338867	CTOTU18531	84.19	1.895	471	67082	Bacteria	FEN-1099	FEN-1099	FEN-1099	FEN-1099			74.715	Medium	Sludge	Built in environment
SRX2338867	CTOTU18541	84.99	3.37	681	45010	Bacteria	Spirochaetota	UBA4802	UBA4802				68.14	Medium	Sludge	Built in environment
SRX2338867	CTOTU18532	74.13	3.448	245	41175	Bacteria	Proteobacteria	Gammaproteobacteria	Xanthomonadales	Xanthomonadaceae	Thermomonas		56.89	Medium	Sludge	Built in environment
SRX2338867	CTOTU18533	83.64	1.935	359	40978	Bacteria	Desulfobacterota	Syntrophia	Syntrophales	Smithellaceae	UBA8904	UBA8904 sp018056765	73.965	Medium	Sludge	Built in environment
SRX2338867	CTOTU18534	76.2	0.714	213	46368	Bacteria	Bacteroidota	Bacteroidia	Bacteroidales	VadinHA17	LD21	LD21 sp009877105	72.63	Medium	Sludge	Built in environment
SRX2338867	CTOTU18535	82.24	3.232	613	75961	Bacteria	Proteobacteria	Gammaproteobacteria	Burkholderiales	Burkholderiaceae	Piscinibacter	Piscinibacter sp016706565	66.08	Medium	Sludge	Built in environment
SRX2338867	CTOTU18536	57.83	0	13	8873	Bacteria	Patescibacteria	Paceibacteria	Portnoybacterales_A	RBG-13-40-8-A	JAHILA01		57.83	Medium	Sludge	Built in environment
SRX2338867	CTOTU18537	93.87	0.653	243	36267	Archaea	Halobacteriota	Methanomicrobia	Methanomicrobiales	Methanoculleaceae	Methanoculleus	Methanoculleus sp001896715	90.605	High	Sludge	Built in environment
SRX2338867	CTOTU18538	90.71	0.756	425	30191	Bacteria	Bacteroidota	Bacteroidia	Bacteroidales	DTU049	DTU049	DTU049 sp018056215	86.93	High	Sludge	Built in environment
SRX2338867	CTOTU18539	90.1	3.828	434	51144	Bacteria	UBP6	UBA1177	UBA1177	UBA1177	JAGOEX01	JAGOEX01 sp017997475	70.96	High	Sludge	Built in environment
SRX2338867	CTOTU18540	98.71	0.427	44	42472	Bacteria	Proteobacteria	Gammaproteobacteria	Burkholderiales	Methylophilaceae	Methylotenera		96.575	High	Sludge	Built in environment
SRX2338867	CTOTU18543	91.96	0.892	211	30583	Bacteria	Caldisericota	Caldisericia	JAAYUI01	JAAYUI01	JAAYUI01	JAAYUI01 sp002070635	87.5	High	Sludge	Built in environment
SRX2338867	CTOTU18542	67.6	0	44	7487	Bacteria	Patescibacteria	Paceibacteria	Paceibacterales	UBA5633	UBA2558	UBA2558 sp002340425	67.6	Medium	Sludge	Built in environment
SRX2338867	CTOTU18544	66.99	0	67	10991	Bacteria	Patescibacteria	UBA1384	UBA1384	UBA1384	UBA1384	UBA1384 sp002305395	66.99	Medium	Sludge	Built in environment
SRX2338867	CTOTU18545	73.57	0	717	23679	Archaea	Halobacteriota	Methanosarcinia	Methanotrichales	Methanotrichaceae	Methanothrix	Methanothrix sp002505805	73.57	Medium	Sludge	Built in environment
SRX2338867	CTOTU18546	100	1.098	12	58194	Bacteria	Zixibacteria	MSB-5A5	GN15	2022-02-12	JAGNLV01	JAGNLV01 sp017999435	94.51	High	Sludge	Built in environment
SRX2338867	CTOTU18547	55.14	0.945	594	19610	Bacteria	UBA10199	UBA10199	2-02-FULL-44-16	JAAZCA01			50.415	Medium	Sludge	Built in environment
SRX2338867	CTOTU18548	95.53	1.098	153	62440	Bacteria	KSB1	UBA2214	UBA2214	UBA2214	UBA2214		90.04	High	Sludge	Built in environment
SRX2338867	CTOTU18549	66.22	3.159	778	27095	Archaea	Halobacteriota	Methanomicrobia	Methanomicrobiales	Methanoregulaceae	UBA9949	UBA9949 sp002068435	50.425	Medium	Sludge	Built in environment
SRX2338867	CTOTU18558	91.33	0.537	279	33313	Bacteria	Bacteroidota	Bacteroidia	Bacteroidales	UBA1402	UBA1402	UBA1402 sp002305085	88.645	High	Sludge	Built in environment
SRX2338867	CTOTU18551	64.39	0	1407	140919	Bacteria	Planctomycetota	Planctomycetia	Pirellulales	Pirellulaceae	Anammoximicrobium		64.39	Medium	Sludge	Built in environment
SRX2338867	CTOTU18552	63.58	2.262	577	24180	Bacteria	Omnitrophota	Koll11	2-01-FULL-45-10	2-01-FULL-45-10	JAGOLR01		52.27	Medium	Sludge	Built in environment
SRX2338867	CTOTU18553	96.15	1.282	39	30480	Bacteria	Firmicutes_G	SHA-98	DTUO25	MWDF01	MWDF01		89.74	High	Sludge	Built in environment
SRX2338867	CTOTU18554	94.83	2.58	87	35385	Bacteria	Desulfobacterota	Syntrophia	Syntrophales	Smithellaceae	UBA4810	UBA4810 sp002418825	81.93	High	Sludge	Built in environment
SRX2338867	CTOTU18555	89	2.298	478	46912	Bacteria	Spirochaetota	Spirochaetia	Treponematales	UBA12059	SZUA-370		77.51	Medium	Sludge	Built in environment
SRX2338867	CTOTU18556	81.9	4.729	203	61541	Bacteria	Proteobacteria	Alphaproteobacteria	Caulobacterales	Hyphomonadaceae	UBA7672		58.255	Medium	Sludge	Built in environment
SRX2338867	CTOTU18557	94.44	3.296	36	73879	Bacteria	KSB1	UBA2214	UBA2214	WJMF01	JAFGJN01		77.96	High	Sludge	Built in environment
SRX2338867	CTOTU18569	95.95	2.936	432	55939	Bacteria	Bacteroidota	Bacteroidia	Bacteroidales	Tenuifilaceae	SB25		81.27	High	Sludge	Built in environment
SRX2338867	CTOTU18559	86.41	3.632	221	44584	Bacteria	Acidobacteriota	Aminicenantia	Aminicenantales	UBA4085	JAAZPG01	JAAZPG01 sp012797375	68.25	Medium	Sludge	Built in environment
SRX2338867	CTOTU18560	97.73	1.098	36	86745	Bacteria	KSB1	UBA2214	UBA2214	UBA2214	JAAYTV01		92.24	High	Sludge	Built in environment
SRX2338867	CTOTU18561	77.43	4.301	242	57436	Bacteria	Bacteroidota	Bacteroidia	Bacteroidales	VadinHA17	LD21		55.925	Medium	Sludge	Built in environment
SRX2338867	CTOTU18562	96.23	1.612	98	41562	Bacteria	Bacteroidota	Bacteroidia	Bacteroidales	TTA-H9	TTA-H9	TTA-H9 sp002071415	88.17	High	Sludge	Built in environment
SRX2338867	CTOTU18563	97.61	2.142	117	41931	Bacteria	Bacteroidota	Bacteroidia	Bacteroidales	Tenuifilaceae	UBA1064	UBA1064 sp002316235	86.9	High	Sludge	Built in environment
SRX2338867	CTOTU18564	98.81	0.854	85	44827	Bacteria	Proteobacteria	Gammaproteobacteria	Burkholderiales	Methylophilaceae	Methylotenera		94.54	High	Sludge	Built in environment
SRX2338867	CTOTU18565	87.13	6.129	384	46560	Bacteria	Desulfobacterota	Syntrophia	Syntrophales	UBA8958	UBA8958		56.485	Medium	Sludge	Built in environment
SRX2338867	CTOTU18566	75.53	0	427	16440	Bacteria	Firmicutes	Bacilli	ML615J-28	CAG-698	UBA2253	UBA2253 sp002068415	75.53	Medium	Sludge	Built in environment
SRX2338867	CTOTU18567	97.68	1.31	350	74853	Bacteria	JAGOBX01	JAGOBX01	JAGOBX01	JAGOBX01	JAGOBX01		91.13	High	Sludge	Built in environment
SRX2338867	CTOTU18568	95.84	0	232	42602	Bacteria	Cloacimonadota	Cloacimonadia	Cloacimonadales	Cloacimonadaceae	UBA3900	UBA3900 sp017995405	95.84	High	Sludge	Built in environment
SRX2338867	CTOTU18580	99.09	6.666	108	84475	Bacteria	Chloroflexota	Anaerolineae	Anaerolineales	Anaerolineaceae	JAFGXF01		65.76	Medium	Sludge	Built in environment
SRX2338867	CTOTU18570	81.36	2.301	364	52963	Bacteria	Bacteroidota	Bacteroidia	Bacteroidales	JAGOPY01	JAGOPY01	JAGOPY01 sp017991835	69.855	Medium	Sludge	Built in environment
SRX2338867	CTOTU18571	88.66	1.955	514	56067	Bacteria	Bacteroidota	Ignavibacteria	Ignavibacteriales	Melioribacteraceae			78.885	Medium	Sludge	Built in environment
SRX2338867	CTOTU18572	98.9	2.197	44	96427	Bacteria	KSB1	UBA2214	UBA2214	Zgenome-0027	JAFGSB01		87.915	High	Sludge	Built in environment
SRX2338867	CTOTU18573	89.82	5.617	405	72105	Bacteria	Spirochaetota	UBA4802	UBA4802	UBA5550	RBG-16-49-21		61.735	Medium	Sludge	Built in environment
SRX2338867	CTOTU18574	74.88	0	100	12781	Archaea	Iainarchaeota	Iainarchaeia	Iainarchaeales	JAAZKV01	JAAZKV01		74.88	Medium	Sludge	Built in environment
SRX2338867	CTOTU18575	96.12	4.193	31	50411	Bacteria	Desulfobacterota	Syntrophia	Syntrophales	UBA4778			75.155	High	Sludge	Built in environment
SRX2338867	CTOTU18576	93.49	0	301	41735	Bacteria	Thermotogota	Thermotogae	Petrotogales	Kosmotogaceae	Mesotoga	Mesotoga sp002305955	93.49	High	Sludge	Built in environment
SRX2338867	CTOTU18577	91.91	0.924	287	40427	Bacteria	Thermotogota	Thermotogae	MWEM01	MWEM01	MWEM01	MWEM01 sp002071085	87.29	High	Sludge	Built in environment
SRX2338867	CTOTU18578	69.75	1.198	176	18633	Bacteria	Cloacimonadota	Cloacimonadia	Cloacimonadales	Cloacimonadaceae	Cloacimonas	Cloacimonas sp002432865	63.76	Medium	Sludge	Built in environment
SRX2338867	CTOTU18579	74.87	1.505	639	36067	Bacteria	Bacteroidota	Bacteroidia	Chitinophagales	JADIYW01	JADJSS01		67.345	Medium	Sludge	Built in environment
SRX2338867	CTOTU18590	67.63	1.075	467	18872	Bacteria	Omnitrophota	Koll11	SKK-01	SKK-01	SLID01		62.255	Medium	Sludge	Built in environment
SRX2338867	CTOTU18581	66.6	2.463	459	55222	Bacteria	Bacteroidota	Bacteroidia	Chitinophagales	Chitinophagaceae	JJ008		54.285	Medium	Sludge	Built in environment
SRX2338867	CTOTU18582	75.82	0	317	32416	Bacteria	Spirochaetota	Spirochaetia	Treponematales	UBA8932	Rectinema	Rectinema sp003452735	75.82	Medium	Sludge	Built in environment
SRX2338867	CTOTU18583	73.76	0	46	18641	Bacteria	Patescibacteria	ABY1	SG8-24	2-12-FULL-60-25	MWCR01	MWCR01 sp002070095	73.76	Medium	Sludge	Built in environment
SRX2338867	CTOTU18584	79.78	1.075	475	37733	Bacteria	Omnitrophota	Koll11	UBA10015	Kpj58rc	JAGOJP01		74.405	Medium	Sludge	Built in environment
SRX2338867	CTOTU18585	91.75	2.747	27	35640	Bacteria	Fermentibacterota	Fermentibacteria	Fermentibacterales	Fermentibacteraceae	Fermentibacter	Fermentibacter daniensis	78.015	High	Sludge	Built in environment
SRX2338867	CTOTU18586	60.9	0	501	31969	Bacteria	Spirochaetota	UBA12135					60.9	Medium	Sludge	Built in environment
SRX2338867	CTOTU18587	63.27	0.925	48	15638	Bacteria	Patescibacteria	Paceibacteria	Moranbacterales	GWC2-37-73	UBA1362		58.645	Medium	Sludge	Built in environment
SRX2338867	CTOTU18588	70.29	0	63	13572	Bacteria	Patescibacteria	ABY1	2-01-FULL-39-33	2-01-FULL-39-33			70.29	Medium	Sludge	Built in environment
SRX2338867	CTOTU18589	66.04	0.99	121	14452	Bacteria	Patescibacteria	JAHJAL01	JAHJAL01	JAHJAL01			61.09	Medium	Sludge	Built in environment
SRX2338867	CTOTU18599	89.6	2.58	139	36612	Bacteria	Desulfobacterota_G	Syntrophorhabdia	Syntrophorhabdales	Syntrophorhabdaceae	MWEV01	MWEV01 sp002071245	76.7	Medium	Sludge	Built in environment
SRX2338867	CTOTU18591	93.05	1.851	321	61367	Bacteria	UBP15	UBA6099	UBA6099	UBA6099	UBA6099	UBA6099 sp002069885	83.795	High	Sludge	Built in environment
SRX2338867	CTOTU18592	63.56	0.81	466	28193	Bacteria	Verrucomicrobiota	Lentisphaeria	Victivallales	GWF2-50-93			59.51	Medium	Sludge	Built in environment
SRX2338867	CTOTU18593	89.42	3.582	144	24433	Bacteria	Omnitrophota	Koll11	UBA10015	Kpj58rc	JADFXT01		71.51	Medium	Sludge	Built in environment
SRX2338867	CTOTU18594	74.47	1.173	275	18404	Bacteria	Omnitrophota	Koll11	UBA6215	UBA6215	UBA6215	UBA6215 sp017992785	68.605	Medium	Sludge	Built in environment
SRX2338867	CTOTU18595	66.63	0.22	58	13437	Bacteria	Patescibacteria	Paceibacteria	Moranbacterales	UBA2206			65.53	Medium	Sludge	Built in environment
SRX2338867	CTOTU18596	82.01	2.027	339	49386	Bacteria	Verrucomicrobiota	Verrucomicrobiae	Opitutales	Opitutaceae	MWDT01	MWDT01 sp002070825	71.875	Medium	Sludge	Built in environment
SRX2338867	CTOTU18597	90.64	1.935	126	41215	Bacteria	Desulfobacterota	Syntrophia	Syntrophales	Smithellaceae	Smithella	Smithella sp017993615	80.965	High	Sludge	Built in environment
SRX2338867	CTOTU18598	88.62	3.37	408	34978	Bacteria	Goldbacteria	PGYV01	PGYV01	PGYV01	PGYV01		71.77	Medium	Sludge	Built in environment
SRX2338867	CTOTU18600	84.92	4.372	927	81225	Bacteria	Bacteroidota	Bacteroidia	Chitinophagales	Saprospiraceae	JADKBO01		63.06	Medium	Sludge	Built in environment
SRX2338867	CTOTU18601	61.91	1.123	132	10854	Bacteria	Patescibacteria	Paceibacteria	Paceibacterales	UBA5738	UBA5738	UBA5738 sp002423555	56.295	Medium	Sludge	Built in environment
SRX2338867	CTOTU18602	93.3	1.098	178	34042	Bacteria	Marinisomatota	UBA2242	UBA2242	UBA2242	JAGNGI01	JAGNGI01 sp018002295	87.81	High	Sludge	Built in environment
SRX2338867	CTOTU18603	75.46	1.223	560	36533	Bacteria	Spirochaetota	Spirochaetia	Treponematales	Treponemataceae	Spiro-10	Spiro-10 sp016938205	69.345	Medium	Sludge	Built in environment
SRX2338867	CTOTU18604	96.77	1.433	95	51714	Bacteria	Bacteroidota	Bacteroidia	Bacteroidales	Prolixibacteraceae	UBA1413	UBA1413 sp002304925	89.605	High	Sludge	Built in environment
SRX2338867	CTOTU18605	98.83	0	279	132076	Bacteria	Hydrogenedentota	Hydrogenedentia	Hydrogenedentiales	CAIZGN01	CAILVY01		98.83	High	Sludge	Built in environment
SRX2338867	CTOTU18606	93.3	1.158	316	55848	Bacteria	Proteobacteria	Gammaproteobacteria	Xanthomonadales	Rhodanobacteraceae	Dokdonella		87.51	High	Sludge	Built in environment
SRX2338867	CTOTU18607	84.13	3.793	609	39947	Bacteria	Thermotogota	Thermotogae	Petrotogales	Petrotogaceae	UBA5851		65.165	Medium	Sludge	Built in environment
SRX2338867	CTOTU18608	56.45	0.156	297	12565	Bacteria	Patescibacteria	Gracilibacteria	GCA-2401425	GCA-2401425			55.67	Medium	Sludge	Built in environment
SRX2338867	CTOTU18609	58.87	1.43	1521	65521	Bacteria	OLB16	OLB16					51.72	Medium	Sludge	Built in environment
SRX2338867	CTOTU18610	93.59	0.191	150	32890	Bacteria	Spirochaetota	Spirochaetia	Treponematales	UBA8932	Rectinema	Rectinema sp012516755	92.635	High	Sludge	Built in environment
SRX2338867	CTOTU18611	83.02	0.242	477	21207	Bacteria	Firmicutes	Bacilli	ML615J-28	CAG-313	UBA1427	UBA1427 sp002329485	81.81	Medium	Sludge	Built in environment
SRX2338867	CTOTU18612	87.58	0	233	27098	Bacteria	Firmicutes_A	Clostridia	Peptostreptococcales	Anaerovoracaceae	UBA1426		87.58	Medium	Sludge	Built in environment
SRX2338867	CTOTU18613	61.33	1.818	569	25149	Bacteria	Spirochaetota	JAAYUW01	JAAYUW01	JAAYUW01	Exilispira	Exilispira sp012517545	52.24	Medium	Sludge	Built in environment
SRX2338867	CTOTU18614	76.14	0	68	9370	Bacteria	Patescibacteria	Paceibacteria	UBA9983_A	XYD1-FULL-46-19			76.14	Medium	Sludge	Built in environment
SRX2338867	CTOTU18615	80.14	1.123	684	50834	Bacteria	Spirochaetota	UBA4802	UBA4802	UBA5368	MVZN01	MVZN01 sp002069125	74.525	Medium	Sludge	Built in environment
SRX2338867	CTOTU18616	80.08	0.645	165	31156	Bacteria	Desulfobacterota	Syntrophia	Syntrophales	Smithellaceae	UBA8904	UBA8904 sp012797505	76.855	Medium	Sludge	Built in environment
SRX2338867	CTOTU18617	70.99	0	44	13923	Bacteria	Patescibacteria	ABY1	JAGPKW01	JAGPKW01	JAGPKW01		70.99	Medium	Sludge	Built in environment
SRX2338867	CTOTU18618	90.13	0.179	259	25164	Bacteria	Bacteroidota	Bacteroidia	Bacteroidales	Paludibacteraceae	W0P28-013	W0P28-013 sp012837685	89.235	High	Sludge	Built in environment
SRX2338867	CTOTU18626	71.37	3.948	661	53209	Bacteria	Verrucomicrobiota	Kiritimatiellae	RFP12	UBA1067	DUPH01	DUPH01 sp002071025	51.63	Medium	Sludge	Built in environment
SRX2338867	CTOTU18619	97.41	0.645	87	47389	Bacteria	Desulfobacterota	Desulfomonilia	UBA1062	UBA1062	MWEI01	MWEI01 sp002071045	94.185	High	Sludge	Built in environment
SRX2338867	CTOTU18620	87.79	1.597	700	60747	Bacteria	Bacteroidota	Kapabacteria	Kapabacteriales	UBA2268	JAAYJM01		79.805	Medium	Sludge	Built in environment
SRX2338867	CTOTU18621	97.2	0.558	105	57429	Bacteria	Bacteroidota	Ignavibacteria	Ignavibacteriales	Ignavibacteriaceae	JAAYVN01	JAAYVN01 sp012517155	94.41	High	Sludge	Built in environment
SRX2338867	CTOTU18622	87.69	4.285	233	42177	Bacteria	Bacteroidota	Bacteroidia	Bacteroidales	VadinHA17	SR-FBR-E99	SR-FBR-E99 sp009881065	66.265	Medium	Sludge	Built in environment
SRX2338867	CTOTU18623	65.19	1.818	1044	38624	Bacteria	Spirochaetota	GWE2-31-10	GWE2-31-10	GWE2-31-10			56.1	Medium	Sludge	Built in environment
SRX2338867	CTOTU18624	84.91	1.325	543	44069	Bacteria	Proteobacteria	Gammaproteobacteria	Xanthomonadales	Xanthomonadaceae	Arenimonas		78.285	Medium	Sludge	Built in environment
SRX2338867	CTOTU18625	94.59	4.054	174	58092	Bacteria	Verrucomicrobiota	Verrucomicrobiae	Pedosphaerales	UBA8199	UBA8199	UBA8199 sp003527065	74.32	High	Sludge	Built in environment
SRX2338869	CTOTU18717	98.58	0	19	26747	Bacteria	Firmicutes_A	Clostridia	Saccharofermentanales	Saccharofermentanaceae	Saccharofermentans	Saccharofermentans sp012728275	98.58	High	Sludge	Built in environment
SRX2338869	CTOTU18710	96.77	1.935	91	58211	Bacteria	Desulfobacterota	Syntrophia	Syntrophales	UBA2210	UBA2210		87.095	High	Sludge	Built in environment
SRX2338869	CTOTU18711	96.63	1.366	281	60416	Bacteria	Proteobacteria	Gammaproteobacteria	Chromatiales	Sedimenticolaceae	41T-STBD-0c-01a		89.8	High	Sludge	Built in environment
SRX2338869	CTOTU18712	96.19	2.142	253	66441	Bacteria	Bacteroidota	Bacteroidia	Bacteroidales	Tenuifilaceae			85.48	High	Sludge	Built in environment
SRX2338869	CTOTU18713	76.35	2.832	679	43646	Bacteria	Bacteroidota	Bacteroidia	Chitinophagales	Saprospiraceae			62.19	Medium	Sludge	Built in environment
SRX2338869	CTOTU18714	80.38	3.038	1141	67196	Bacteria	CSSED10-310	CSSED10-310	CSSED10-310	CSSED10-310	JAFGMN01		65.19	Medium	Sludge	Built in environment
SRX2338869	CTOTU18715	93.41	1.29	256	60179	Bacteria	Desulfobacterota	DSM-4660	Desulfatiglandales	Desulfatiglandaceae	JAFGMQ01		86.96	High	Sludge	Built in environment
SRX2338869	CTOTU18716	90.34	0.565	78	22307	Bacteria	Firmicutes	Bacilli	Izemoplasmatales	UBA5603	JAAYZB01		87.515	High	Sludge	Built in environment
SRX2338869	CTOTU18726	95.63	3.571	132	51771	Bacteria	Bacteroidota	Bacteroidia	Bacteroidales	VadinHA17	SR-FBR-E99	SR-FBR-E99 sp012513795	77.775	High	Sludge	Built in environment
SRX2338869	CTOTU18718	90.84	2.247	406	68557	Bacteria	Spirochaetota	UBA4802	UBA4802	JAGODF01			79.605	High	Sludge	Built in environment
SRX2338869	CTOTU18719	87.76	0.582	164	45979	Bacteria	Firmicutes_A	Clostridia	DUPQ01	DUPQ01	JAFGQE01		84.85	Medium	Sludge	Built in environment
SRX2338869	CTOTU18720	98.3	0	295	49009	Bacteria	Synergistota	Synergistia	Synergistales	Aminiphilaceae			98.3	High	Sludge	Built in environment
SRX2338869	CTOTU18721	88.17	1.075	233	42820	Bacteria	PUNC01	PUNC01					82.795	Medium	Sludge	Built in environment
SRX2338869	CTOTU18722	68.39	2.318	369	23670	Bacteria	Proteobacteria	Alphaproteobacteria	Micavibrionales	Micavibrionaceae	UBA1573	UBA1573 sp002425415	56.8	Medium	Sludge	Built in environment
SRX2338869	CTOTU18723	79.32	3.095	168	26804	Bacteria	Bacteroidota	Bacteroidia	Bacteroidales	UBA932	DMER64	DMER64 sp012515395	63.845	Medium	Sludge	Built in environment
SRX2338869	CTOTU18724	88.97	0	235	52635	Bacteria	Bacteroidota	Bacteroidia	Flavobacteriales	PHOS-HE28			88.97	Medium	Sludge	Built in environment
SRX2338869	CTOTU18725	97.47	1.727	91	98043	Bacteria	FEN-1099	FEN-1099	FEN-1099	FEN-1099			88.835	High	Sludge	Built in environment
SRX2338869	CTOTU18734	87.22	2.573	494	33021	Bacteria	UBA10199	UBA10199	2-02-FULL-44-16	JAAZCA01			74.355	Medium	Sludge	Built in environment
SRX2338869	CTOTU18727	64.49	0.689	280	18205	Bacteria	Patescibacteria	Dojkabacteria	SC72	SC72	UBA5232		61.045	Medium	Sludge	Built in environment
SRX2338869	CTOTU18728	53.98	0.645	386	20857	Bacteria	Desulfobacterota	Syntrophia	Syntrophales	UBA6807	UBA6807		50.755	Medium	Sludge	Built in environment
SRX2338869	CTOTU18729	88.01	2.939	1032	58973	Bacteria	Proteobacteria	Gammaproteobacteria	Thiotrichales	Thiotrichaceae	Thiolinea		73.315	Medium	Sludge	Built in environment
SRX2338869	CTOTU18730	96.75	0.662	113	47562	Bacteria	Actinobacteriota	Actinomycetia	Actinomycetales	Dermatophilaceae	Phycicoccus_A	Phycicoccus_A elongatus	93.44	High	Sludge	Built in environment
SRX2338869	CTOTU18731	100	0	114	30052	Bacteria	Synergistota	Synergistia	Synergistales	Thermovirgaceae	58-81	58-81 sp012729145	100	High	Sludge	Built in environment
SRX2338869	CTOTU18732	83.43	0	349	28216	Bacteria	Mcinerneyibacteriota	Mcinerneyibacteria	Mcinerneyibacteriales	DSCS01	DSCS01	DSCS01 sp016937175	83.43	Medium	Sludge	Built in environment
SRX2338869	CTOTU18733	99.01	0.653	74	33624	Archaea	Halobacteriota	Methanomicrobia	Methanomicrobiales	Methanoregulaceae	SD8	SD8 sp018432765	95.745	High	Sludge	Built in environment
SRX2338869	CTOTU18741	96.08	1.198	502	42575	Bacteria	Cloacimonadota	Cloacimonadia	Cloacimonadales	TCS61	B137-G9		90.09	High	Sludge	Built in environment
SRX2338869	CTOTU18735	54.94	0	146	9964	Bacteria	Patescibacteria	Saccharimonadia	Saccharimonadales	Saccharimonadaceae	Saccharimonas		54.94	Medium	Sludge	Built in environment
SRX2338869	CTOTU18736	94.67	0	80	32292	Bacteria	Thermotogota	Thermotogae	Petrotogales	Kosmotogaceae	Mesotoga	Mesotoga prima	94.67	High	Sludge	Built in environment
SRX2338869	CTOTU18737	86.23	1.935	164	39665	Bacteria	Desulfobacterota	Syntrophia	Syntrophales	Smithellaceae	Smithella	Smithella sp017993615	76.555	Medium	Sludge	Built in environment
SRX2338869	CTOTU18738	64.35	0	27	15718	Bacteria	Patescibacteria	Saccharimonadia	Saccharimonadales	UBA4665			64.35	Medium	Sludge	Built in environment
SRX2338869	CTOTU18739	75.44	3.634	1013	58242	Bacteria	Proteobacteria	Gammaproteobacteria	Burkholderiales	Rhodocyclaceae	Denitromonas		57.27	Medium	Sludge	Built in environment
SRX2338869	CTOTU18740	94.87	1.306	324	53546	Bacteria	Actinobacteriota	Actinomycetia	Nanopelagicales	UBA10799	JADKAV01	JADKAV01 sp016719135	88.34	High	Sludge	Built in environment
SRX2338869	CTOTU18742	83.32	2.038	160	44326	Bacteria	Proteobacteria	Gammaproteobacteria	Xanthomonadales	Marinicellaceae	NORP309		73.13	Medium	Sludge	Built in environment
SRX2338869	CTOTU18743	65.98	0	91	10788	Bacteria	Patescibacteria	Microgenomatia	UBA1400	PJMF01	JAAZKO01	JAAZKO01 sp017992725	65.98	Medium	Sludge	Built in environment
SRX2338869	CTOTU18744	96	2.142	73	61505	Bacteria	Bacteroidota	Bacteroidia	Bacteroidales	VadinHA17	LD21		85.29	High	Sludge	Built in environment
SRX2338869	CTOTU18745	94.44	1.075	279	64628	Bacteria	Bacteroidota	Bacteroidia	Bacteroidales	Lentimicrobiaceae	Lentimicrobium	Lentimicrobium sp002425985	89.065	High	Sludge	Built in environment
SRX2338869	CTOTU18746	96.26	0	24	37232	Bacteria	Caldisericota	Caldisericia	JAAYUI01				96.26	High	Sludge	Built in environment
SRX2338869	CTOTU18747	88.89	0.734	651	72062	Bacteria	Bacteroidota	Bacteroidia	Bacteroidales	Prolixibacteraceae	SKHV01		85.22	Medium	Sludge	Built in environment
SRX2338869	CTOTU18748	84.06	1.282	113	42244	Bacteria	Fermentibacterota	Fermentibacteria	Fermentibacterales	Fermentibacteraceae	Sabulitectum		77.65	Medium	Sludge	Built in environment
SRX2338869	CTOTU18749	87.94	3.498	525	88326	Bacteria	Bacteroidota	Bacteroidia	Chitinophagales	Saprospiraceae			70.45	Medium	Sludge	Built in environment
SRX2338869	CTOTU18750	98.79	1.092	77	42669	Bacteria	Bacteroidota	Bacteroidia	Bacteroidales	Dysgonomonadaceae	Proteiniphilum		93.33	High	Sludge	Built in environment
SRX2338869	CTOTU18751	60.41	0.187	217	10784	Bacteria	Patescibacteria	Saccharimonadia	Saccharimonadales	CAIOMD01			59.475	Medium	Sludge	Built in environment
SRX2338869	CTOTU18752	95.13	1.123	241	62622	Bacteria	Spirochaetota	UBA4802	UBA4802	UBA5550	UBA5550		89.515	High	Sludge	Built in environment
SRX2338869	CTOTU18753	86.04	2.58	346	44517	Bacteria	Desulfobacterota	Desulfomonilia	UBA1062	UBA1062	MWEI01	MWEI01 sp002071045	73.14	Medium	Sludge	Built in environment
SRX2338869	CTOTU18754	87.13	2.955	646	45139	Bacteria	Bacteroidota	Bacteroidia	Chitinophagales	BACL12	UBA11426	UBA11426 sp003448375	72.355	Medium	Sludge	Built in environment
SRX2338869	CTOTU18755	91.71	2.581	64	27658	Archaea	Methanobacteriota_B	Thermococci	Methanofastidiosales	NM3	JAFGGT01		78.805	High	Sludge	Built in environment
SRX2338869	CTOTU18756	92.59	1.756	53	59528	Bacteria	Acidobacteriota	Thermoanaerobaculia	UBA2201	UBA2201			83.81	High	Sludge	Built in environment
SRX2338869	CTOTU18757	91.16	2.437	685	59301	Bacteria	Proteobacteria	Gammaproteobacteria	Burkholderiales	Burkholderiaceae	Ottowia		78.975	High	Sludge	Built in environment
SRX2338869	CTOTU18758	70.73	0.354	197	18884	Bacteria	Firmicutes_A	Clostridia	Peptostreptococcales	Anaerovoracaceae	UBA1422		68.96	Medium	Sludge	Built in environment
SRX2338869	CTOTU18759	80.18	1.037	395	29801	Bacteria	Firmicutes	Bacilli	Lactobacillales	Enterococcaceae	Enterococcus_F	Enterococcus_F sp017426705	74.995	Medium	Sludge	Built in environment
SRX2338869	CTOTU18760	77.98	3.064	1208	52353	Bacteria	Bacteroidota	Bacteroidia	Bacteroidales	Prolixibacteraceae	SKHV01		62.66	Medium	Sludge	Built in environment
SRX2338869	CTOTU18761	94.17	1.29	221	60787	Bacteria	Desulfobacterota	Desulfomonilia	UBA1062	UBA1062	DSAD01		87.72	High	Sludge	Built in environment
SRX2338869	CTOTU18762	81.36	2.056	298	41639	Bacteria	Verrucomicrobiota	Kiritimatiellae	LD1-PB3	Lenti-01	JAAZFE01		71.08	Medium	Sludge	Built in environment
SRX2338869	CTOTU18763	95.96	2.867	223	54492	Bacteria	Bacteroidota	Bacteroidia	Bacteroidales	4484-276	RZYY01	RZYY01 sp009930115	81.625	High	Sludge	Built in environment
SRX2338869	CTOTU18764	91.81	2.727	27	42735	Bacteria	Chloroflexota	Anaerolineae	Anaerolineales	Anaerolineaceae	Flexilinea	Flexilinea sp002329625	78.175	High	Sludge	Built in environment
SRX2338869	CTOTU18765	83.18	2.272	193	35832	Bacteria	Chloroflexota	Anaerolineae	Anaerolineales	Anaerolineaceae	T78		71.82	Medium	Sludge	Built in environment
SRX2338869	CTOTU18766	98.06	0	94	58051	Bacteria	Desulfobacterota	Desulfomonilia	UBA1062	UBA1062	MWEI01		98.06	High	Sludge	Built in environment
SRX2338869	CTOTU18767	95.64	1.344	227	50797	Bacteria	Bacteroidota	Bacteroidia	Bacteroidales	VadinHA17	LD21		88.92	High	Sludge	Built in environment
SRX2338869	CTOTU18768	71.42	0.671	379	24307	Bacteria	Firmicutes_A	Clostridia	Oscillospirales	Ruminococcaceae	UMGS1668		68.065	Medium	Sludge	Built in environment
SRX2338869	CTOTU18769	96.56	2.247	110	70625	Bacteria	Spirochaetota	UBA4802	UBA4802	UBA5550			85.325	High	Sludge	Built in environment
SRX2338869	CTOTU18770	57.99	1.123	71	7574	Bacteria	Patescibacteria	Paceibacteria	UBA9983_A	UBA9973	UBA8515		52.375	Medium	Sludge	Built in environment
SRX2338869	CTOTU18771	76.26	2.631	274	35211	Archaea	Halobacteriota	Methanosarcinia	Methanotrichales	Methanotrichaceae	Methanothrix_A		63.105	Medium	Sludge	Built in environment
SRX2338869	CTOTU18772	92.04	0.335	95	44878	Bacteria	Firmicutes_A	Clostridia	Oscillospirales	Ruminococcaceae			90.365	High	Sludge	Built in environment
SRX2338869	CTOTU18773	51.6	0	565	14949	Bacteria	Synergistota	Synergistia	Synergistales	Aminobacteriaceae	JAAYLU01	JAAYLU01 sp018436785	51.6	Medium	Sludge	Built in environment
SRX2338869	CTOTU18774	98.3	1.694	149	55740	Bacteria	Thermotogota	Thermotogae	MWEM01	MWEM01			89.83	High	Sludge	Built in environment
SRX2339135	CTOTU19795	83.36	4.166	397	36334	Bacteria	Actinobacteriota	Thermoleophilia	RBG-16-64-13	RBG-16-64-13	JAAYAL01	JAAYAL01 sp012719395	62.53	Medium	Sediment	Built in environment
SRX2339135	CTOTU19787	91.3	1.063	226	47357	Bacteria	Firmicutes_A	Clostridia	Saccharofermentanales	UBA5734	JAAYBY01	JAAYBY01 sp012511525	85.985	High	Sediment	Built in environment
SRX2339135	CTOTU19788	91.5	1.902	335	29893	Archaea	Halobacteriota	Methanomicrobia	Methanomicrobiales	Methanoculleaceae	Methanoculleus	Methanoculleus sp001896715	81.99	High	Sediment	Built in environment
SRX2339135	CTOTU19789	77.01	0	88	30492	Bacteria	Firmicutes_B	Syntrophomonadia	Syntrophomonadales	Syntrophomonadaceae	DTU018	DTU018 sp002305535	77.01	Medium	Sediment	Built in environment
SRX2339135	CTOTU19790	75.45	2	119	30564	Bacteria	Chloroflexota	Anaerolineae	Anaerolineales	Anaerolineaceae	T78		65.45	Medium	Sediment	Built in environment
SRX2339135	CTOTU19791	98.16	3.853	68	52241	Bacteria	Chloroflexota	Anaerolineae	UBA1429	UBA1429	JAAYDS01	JAAYDS01 sp012729155	78.895	High	Sediment	Built in environment
SRX2339135	CTOTU19792	91.64	1.253	398	93960	Bacteria	Planctomycetota	Planctomycetia	Pirellulales	Thermoguttaceae	JAAYCB01	JAAYCB01 sp012744395	85.375	High	Sediment	Built in environment
SRX2339135	CTOTU19793	59.42	1.476	571	26653	Bacteria	Spirochaetota	Spirochaetia	Treponematales	Treponemataceae	DUOS01	DUOS01 sp002070025	52.04	Medium	Sediment	Built in environment
SRX2339135	CTOTU19794	89.87	0	201	35415	Bacteria	Firmicutes_A	Clostridia	Christensenellales	CAG-74	DTU024	DTU024 sp012514225	89.87	Medium	Sediment	Built in environment
SRX2339135	CTOTU19803	80.28	0	730	66004	Bacteria	Planctomycetota	Planctomycetia	Pirellulales	Pirellulaceae	JAAYDI01	JAAYDI01 sp012729315	80.28	Medium	Sediment	Built in environment
SRX2339135	CTOTU19796	83.27	3.476	380	37080	Bacteria	Desulfobacterota	Syntrophia	Syntrophales	UBA4778	UBA2192	UBA2192 sp012728915	65.89	Medium	Sediment	Built in environment
SRX2339135	CTOTU19797	81.25	2.272	430	63437	Bacteria	Planctomycetota	Phycisphaerae	Sedimentisphaerales	SG8-4	PLanc-01	PLanc-01 sp012719085	69.89	Medium	Sediment	Built in environment
SRX2339135	CTOTU19798	96.95	4.7	39	63020	Bacteria	Acidobacteriota	UBA6911	UBA6911	UBA6911	JAAYCX01	JAAYCX01 sp012729555	73.45	High	Sediment	Built in environment
SRX2339135	CTOTU19799	98.11	0.47	108	43510	Bacteria	Thermotogota	Thermotogae	Petrotogales	Kosmotogaceae	Mesotoga	Mesotoga sp002305955	95.76	High	Sediment	Built in environment
SRX2339135	CTOTU19800	99.15	0	64	31576	Archaea	Methanobacteriota	Methanobacteria	Methanobacteriales	Methanobacteriaceae			99.15	High	Sediment	Built in environment
SRX2339135	CTOTU19801	95.22	1.136	297	81292	Bacteria	Planctomycetota	Phycisphaerae	UBA1845	PWPN01	JAAYDF01	JAAYDF01 sp012729395	89.54	High	Sediment	Built in environment
SRX2339135	CTOTU19802	83.33	6.191	455	82628	Bacteria	Chloroflexota	Anaerolineae	B4-G1	SLSP01	DSWT01		52.375	Medium	Sediment	Built in environment
SRX2339135	CTOTU19813	95.39	0	40	38612	Archaea	Halobacteriota	Methanosarcinia	Methanotrichales	Methanotrichaceae	Methanothrix_A	Methanothrix_A sp001602645	95.39	High	Sediment	Built in environment
SRX2339135	CTOTU19804	89.13	0	258	37412	Bacteria	Bacteroidota	Bacteroidia	Bacteroidales	Marinilabiliaceae	Geofilum	Geofilum sp002411385	89.13	Medium	Sediment	Built in environment
SRX2339135	CTOTU19805	98.78	2.298	285	153600	Bacteria	Planctomycetota	Planctomycetia	Pirellulales	Thermoguttaceae	JAAYAY01	JAAYAY01 sp012719125	87.29	High	Sediment	Built in environment
SRX2339135	CTOTU19806	91.04	4.083	59	49433	Bacteria	Verrucomicrobiota	Kiritimatiellae	LD1-PB3	Lenti-01	Lenti-01	Lenti-01 sp012514035	70.625	High	Sediment	Built in environment
SRX2339135	CTOTU19807	78.86	0.894	246	31385	Bacteria	Firmicutes_A	Clostridia	Oscillospirales	Butyricicoccaceae	JAAZKA01	JAAZKA01 sp012800055	74.39	Medium	Sediment	Built in environment
SRX2339135	CTOTU19808	74.76	4.727	482	70678	Bacteria	Chloroflexota	Anaerolineae	Promineofilales	Promineofilaceae	JAAYYY01	JAAYYY01 sp012515125	51.125	Medium	Sediment	Built in environment
SRX2339135	CTOTU19809	92.38	0.287	130	42890	Bacteria	Actinobacteriota	Thermoleophilia	UBA2241	UBA2241	CAIXSE01	CAIXSE01 sp012719015	90.945	High	Sediment	Built in environment
SRX2339135	CTOTU19810	93.42	2.298	248	135158	Bacteria	Planctomycetota	Planctomycetia	Pirellulales	Pirellulaceae	Anammoximicrobium	Anammoximicrobium sp012515235	81.93	High	Sediment	Built in environment
SRX2339135	CTOTU19811	97.72	0	170	56878	Bacteria	Planctomycetota	Phycisphaerae	Sedimentisphaerales	Anaerohalosphaeraceae	T3Sed10-213	T3Sed10-213 sp012729675	97.72	High	Sediment	Built in environment
SRX2339135	CTOTU19812	69.35	2.752	482	39243	Bacteria	Chloroflexota	Anaerolineae	UBA1429	UBA1429	JAAYED01	JAAYED01 sp012719135	55.59	Medium	Sediment	Built in environment
SRX2339135	CTOTU19823	91.18	4.587	308	74194	Bacteria	Chloroflexota	Anaerolineae	UBA1429	UBA1429	DUUT01		68.245	High	Sediment	Built in environment
SRX2339135	CTOTU19814	78.81	2.168	299	36290	Bacteria	Firmicutes_B	Syntrophomonadia	Syntrophomonadales	Syntrophomonadaceae	JAAYBS01		67.97	Medium	Sediment	Built in environment
SRX2339135	CTOTU19815	98.9	0	29	39387	Bacteria	Cloacimonadota	Cloacimonadia	Cloacimonadales	Cloacimonadaceae	Syntrophosphaera	Syntrophosphaera sp012728875	98.9	High	Sediment	Built in environment
SRX2339135	CTOTU19816	80.55	2.492	580	35248	Bacteria	Firmicutes_A	Clostridia	Christensenellales	CAG-74	Pullichristensenella	Pullichristensenella sp002068815	68.09	Medium	Sediment	Built in environment
SRX2339135	CTOTU19817	85.22	1.38	284	36466	Bacteria	Verrucomicrobiota	Kiritimatiellae	LD1-PB3	Lenti-01	JAAZFE01	JAAZFE01 sp018432565	78.32	Medium	Sediment	Built in environment
SRX2339135	CTOTU19818	90.8	2.84	285	86683	Bacteria	Planctomycetota	Phycisphaerae	JAAYCJ01	JAAYCJ01	JAAYCJ01	JAAYCJ01 sp012729815	76.6	High	Sediment	Built in environment
SRX2339135	CTOTU19819	90.29	2.016	254	32072	Bacteria	Firmicutes_A	Clostridia	Christensenellales	CAG-74	DTU024		80.21	High	Sediment	Built in environment
SRX2339135	CTOTU19820	84.89	1.724	208	35761	Bacteria	Actinobacteriota	Thermoleophilia	RBG-16-64-13	RBG-16-64-13	RBG-16-64-13	RBG-16-64-13 sp012729575	76.27	Medium	Sediment	Built in environment
SRX2339135	CTOTU19821	73.19	0.111	446	37169	Bacteria	Firmicutes_A	Clostridia	Oscillospirales	Acutalibacteraceae	UBA1447		72.635	Medium	Sediment	Built in environment
SRX2339135	CTOTU19822	93.19	0.643	107	51684	Bacteria	Actinobacteriota	Actinomycetia	Actinomycetales	Dermatophilaceae	F2B08	F2B08 sp012729695	89.975	High	Sediment	Built in environment
SRX2339135	CTOTU19824	97.4	2.018	135	59304	Bacteria	Chloroflexota	Anaerolineae	DRVO01	DRVO01	JAAYAV01	JAAYAV01 sp012719195	87.31	High	Sediment	Built in environment
SRX2339135	CTOTU19825	67.11	1.19	523	25879	Bacteria	Bacteroidota	Bacteroidia	Bacteroidales	UBA932	DMER64	DMER64 sp012515395	61.16	Medium	Sediment	Built in environment
SRX2339135	CTOTU19826	89.6	4.295	197	49984	Bacteria	Chloroflexota	Anaerolineae	UBA1429	UBA1429			68.125	Medium	Sediment	Built in environment
SRX2339135	CTOTU19827	98.3	0	102	27414	Bacteria	Synergistota	Synergistia	Synergistales	Synergistaceae	Syner-03	Syner-03 sp002306075	98.3	High	Sediment	Built in environment
SRX2339135	CTOTU19828	63.33	0.308	736	48124	Bacteria	Armatimonadota	UBA5377	UBA1398	UBA1398	UBA1398	UBA1398 sp002305165	61.79	Medium	Sediment	Built in environment
SRX2339135	CTOTU19829	64.05	0.326	56	17623	Archaea	Halobacteriota	Methanosarcinia	Methanotrichales	Methanotrichaceae	Methanothrix	Methanothrix soehngenii	62.42	Medium	Sediment	Built in environment
SRX2339135	CTOTU19830	97.21	0.125	79	66259	Bacteria	Actinobacteriota	Actinomycetia	Mycobacteriales	Mycobacteriaceae	Rhodococcus	Rhodococcus sp012729135	96.585	High	Sediment	Built in environment
SRX2339135	CTOTU19840	84.38	2.658	470	38069	Bacteria	Actinobacteriota	Actinomycetia	Actinomycetales	Cellulomonadaceae	JAAYZM01		71.09	Medium	Sediment	Built in environment
SRX2339135	CTOTU19831	89.36	2.586	150	42515	Bacteria	Actinobacteriota	Thermoleophilia	RBG-16-64-13	RBG-16-64-13	RBG-16-64-13		76.43	Medium	Sediment	Built in environment
SRX2339135	CTOTU19832	72.7	1.612	375	32705	Bacteria	Firmicutes_A	Clostridia	Christensenellales	CAG-74	DTU024		64.64	Medium	Sediment	Built in environment
SRX2339135	CTOTU19833	87.55	3.474	58	35848	Bacteria	Firmicutes_B	Syntrophomonadia	Syntrophomonadales	Syntrophomonadaceae	PHAA01		70.18	Medium	Sediment	Built in environment
SRX2339135	CTOTU19834	100	2.272	88	95317	Bacteria	Planctomycetota	Phycisphaerae	Sedimentisphaerales	SG8-4	PLanc-01	PLanc-01 sp012744475	88.64	High	Sediment	Built in environment
SRX2339135	CTOTU19835	95.72	0	64	39354	Archaea	Halobacteriota	Methanomicrobia	Methanomicrobiales	Methanosphaerulaceae	UBA288	UBA288 sp012728895	95.72	High	Sediment	Built in environment
SRX2339135	CTOTU19836	87.35	2.275	460	46302	Bacteria	Firmicutes_A	Clostridia	Saccharofermentanales	Saccharofermentanaceae	DUPM01	DUPM01 sp012718915	75.975	Medium	Sediment	Built in environment
SRX2339135	CTOTU19837	56.14	0.909	194	20027	Bacteria	Chloroflexota	Anaerolineae	Anaerolineales	Anaerolineaceae	T78	T78 sp012514645	51.595	Medium	Sediment	Built in environment
SRX2339135	CTOTU19838	70.15	1.118	181	13804	Bacteria	Firmicutes_A	Clostridia	Oscillospirales	Oscillospiraceae	UBA2658	UBA2658 sp012729875	64.56	Medium	Sediment	Built in environment
SRX2339135	CTOTU19839	82.41	1.098	573	61715	Bacteria	Hydrogenedentota	Hydrogenedentia	Hydrogenedentiales	CAITNO01	JAAYBR01	JAAYBR01 sp012730045	76.92	Medium	Sediment	Built in environment
SRX2339135	CTOTU19846	76.78	3.175	987	44043	Bacteria	Verrucomicrobiota	Verrucomicrobiae	Opitutales	JAFGAQ01	JAFGAQ01		60.905	Medium	Sediment	Built in environment
SRX2339135	CTOTU19841	96.77	1.209	64	37551	Bacteria	Firmicutes_A	Clostridia	Christensenellales	CAG-74	DTU024	DTU024 sp012728815	90.725	High	Sediment	Built in environment
SRX2339135	CTOTU19842	67.27	1.363	197	26618	Bacteria	Chloroflexota	Anaerolineae	Anaerolineales	Anaerolineaceae	Brevefilum		60.455	Medium	Sediment	Built in environment
SRX2339135	CTOTU19843	98.9	2.197	154	87254	Bacteria	Hydrogenedentota	Hydrogenedentia	Hydrogenedentiales	SLHB01	UBA2224	UBA2224 sp012719295	87.915	High	Sediment	Built in environment
SRX2339135	CTOTU19844	85.22	2.272	364	67063	Bacteria	Planctomycetota	Phycisphaerae	FEN-1346	JAACEH01	JAAYDY01	JAAYDY01 sp012729015	73.86	Medium	Sediment	Built in environment
SRX2339135	CTOTU19845	98.45	2.272	158	49069	Bacteria	Planctomycetota	Brocadiae	SM23-32	SM23-32	JAAYEJ01	JAAYEJ01 sp012728835	87.09	High	Sediment	Built in environment
SRX2339135	CTOTU19847	88.59	1.694	118	28040	Bacteria	Synergistota	Synergistia	Synergistales	Thermovirgaceae	58-81	58-81 sp012729145	80.12	Medium	Sediment	Built in environment
SRX2339135	CTOTU19848	66.38	1.483	460	35365	Bacteria	Deinococcota	Deinococci	Deinococcales	Trueperaceae	JAAYYF01	JAAYYF01 sp012515535	58.965	Medium	Sediment	Built in environment
SRX2339136	CTOTU19859	81.56	2.738	600	44878	Bacteria	Proteobacteria	Gammaproteobacteria	Xanthomonadales	Xanthomonadaceae	Luteimonas	Luteimonas wenzhouensis	67.87	Medium	Sediment	Built in environment
SRX2339136	CTOTU19849	93.75	0.703	233	34658	Archaea	Halobacteriota	Methanomicrobia	Methanomicrobiales	Methanoculleaceae	Methanoculleus	Methanoculleus sp001896715	90.235	High	Sediment	Built in environment
SRX2339136	CTOTU19850	79.28	1.704	424	77278	Bacteria	Planctomycetota	Phycisphaerae	JAAYCJ01	JAAYCJ01	JAAYCJ01	JAAYCJ01 sp012729815	70.76	Medium	Sediment	Built in environment
SRX2339136	CTOTU19851	74.84	3.034	563	32342	Bacteria	Actinobacteriota	Actinomycetia	Actinomycetales	Cellulomonadaceae	JAAYZM01		59.67	Medium	Sediment	Built in environment
SRX2339136	CTOTU19852	96.5	0	82	39260	Bacteria	Spirochaetota	Spirochaetia	Treponematales	Treponemataceae	DUOS01	DUOS01 sp002070025	96.5	High	Sediment	Built in environment
SRX2339136	CTOTU19853	94.97	4.597	96	38608	Bacteria	Actinobacteriota	Thermoleophilia	RBG-16-64-13	RBG-16-64-13	RBG-16-64-13	RBG-16-64-13 sp012729575	71.985	High	Sediment	Built in environment
SRX2339136	CTOTU19854	91.19	3.571	122	48344	Bacteria	Bacteroidota	Bacteroidia	Bacteroidales	VadinHA17	SR-FBR-E99	SR-FBR-E99 sp012513795	73.335	High	Sediment	Built in environment
SRX2339136	CTOTU19855	71.98	2.284	262	29284	Bacteria	Firmicutes_A	Clostridia	Christensenellales	CAG-74	UBA1038	UBA1038 sp012513645	60.56	Medium	Sediment	Built in environment
SRX2339136	CTOTU19856	97.79	3.753	154	52826	Bacteria	Chloroflexota	Anaerolineae	UBA1429	UBA1429	JAAYDS01	JAAYDS01 sp012729155	79.025	High	Sediment	Built in environment
SRX2339136	CTOTU19857	66.9	0.886	421	25636	Bacteria	Firmicutes_A	Clostridia	Saccharofermentanales	Saccharofermentanaceae	JAAYCT01	JAAYCT01 sp012729635	62.47	Medium	Sediment	Built in environment
SRX2339136	CTOTU19858	96.78	2.018	93	57340	Bacteria	Chloroflexota	Anaerolineae	DRVO01	DRVO01	JAAYAV01	JAAYAV01 sp012719195	86.69	High	Sediment	Built in environment
SRX2339136	CTOTU19868	53.6	0	8	15141	Archaea	Methanobacteriota	Methanobacteria	Methanobacteriales	Methanobacteriaceae			53.6	Medium	Sediment	Built in environment
SRX2339136	CTOTU19860	54.05	0	643	20808	Bacteria	Firmicutes_A	Clostridia	Oscillospirales	Ruminococcaceae	JAAYCI01	JAAYCI01 sp012729855	54.05	Medium	Sediment	Built in environment
SRX2339136	CTOTU19861	58.62	0.862	50	21141	Bacteria	Firmicutes_B	Syntrophomonadia	Syntrophomonadales	Syntrophomonadaceae	JAAYBS01		54.31	Medium	Sediment	Built in environment
SRX2339136	CTOTU19862	83.67	3.494	140	44141	Bacteria	Bacteroidota	Bacteroidia	Bacteroidales	Prolixibacteraceae	UBA1413	UBA1413 sp002304925	66.2	Medium	Sediment	Built in environment
SRX2339136	CTOTU19863	96.14	2.935	170	86942	Bacteria	Chloroflexota	Anaerolineae	JAAYEA01	JAAYEA01	JAAYEA01	JAAYEA01 sp012689325	81.465	High	Sediment	Built in environment
SRX2339136	CTOTU19864	95.34	3.191	261	51105	Bacteria	Firmicutes_A	Clostridia	Saccharofermentanales	UBA5734	JAAYBY01	JAAYBY01 sp012511525	79.385	High	Sediment	Built in environment
SRX2339136	CTOTU19865	90.51	2.752	400	72701	Bacteria	Chloroflexota	Anaerolineae	UBA1429	UBA1429	DUUT01		76.75	High	Sediment	Built in environment
SRX2339136	CTOTU19866	97.29	0.733	105	53241	Bacteria	Actinobacteriota	Actinomycetia	Actinomycetales	Dermatophilaceae	F2B08	F2B08 sp012729695	93.625	High	Sediment	Built in environment
SRX2339136	CTOTU19867	94.88	0	159	42020	Bacteria	Planctomycetota	Phycisphaerae	Sedimentisphaerales	Anaerohalosphaeraceae	T3Sed10-213	T3Sed10-213 sp012729675	94.88	High	Sediment	Built in environment
SRX2339136	CTOTU19878	73.23	1.418	182	17298	Bacteria	Firmicutes_A	Clostridia	Saccharofermentanales	DTU023	UBA4923	UBA4923 sp012799695	66.14	Medium	Sediment	Built in environment
SRX2339136	CTOTU19869	98.2	4.597	201	146555	Bacteria	Planctomycetota	Planctomycetia	Pirellulales	Pirellulaceae	Anammoximicrobium	Anammoximicrobium sp012515235	75.215	High	Sediment	Built in environment
SRX2339136	CTOTU19870	89.44	0	132	34976	Bacteria	Firmicutes_A	Clostridia	Oscillospirales	Butyricicoccaceae	JAAZKA01	JAAZKA01 sp012800055	89.44	Medium	Sediment	Built in environment
SRX2339136	CTOTU19871	82.75	2.037	188	40289	Bacteria	Actinobacteriota	Thermoleophilia	RBG-16-64-13	RBG-16-64-13	RBG-16-64-13		72.565	Medium	Sediment	Built in environment
SRX2339136	CTOTU19872	86.44	0.154	299	23302	Bacteria	Synergistota	Synergistia	Synergistales	Synergistaceae	Syner-03	Syner-03 sp002306075	85.67	Medium	Sediment	Built in environment
SRX2339136	CTOTU19873	91.39	0.537	32	58912	Bacteria	Bacteroidota	Bacteroidia	Bacteroidales	Prolixibacteraceae	UBA1413	UBA1413 sp012729335	88.705	High	Sediment	Built in environment
SRX2339136	CTOTU19874	50.86	0	182	20203	Bacteria	Firmicutes_A	Clostridia	Oscillospirales	Acutalibacteraceae	UBA1447		50.86	Medium	Sediment	Built in environment
SRX2339136	CTOTU19875	63.55	2.678	855	51679	Bacteria	Planctomycetota	Planctomycetia	Pirellulales	Pirellulaceae	JAAYDI01	JAAYDI01 sp012729315	50.16	Medium	Sediment	Built in environment
SRX2339136	CTOTU19876	75.85	1.075	230	19351	Bacteria	Omnitrophota	Koll11	GIF10	UBA6249	UBA5776	UBA5776 sp002418595	70.475	Medium	Sediment	Built in environment
SRX2339136	CTOTU19877	73.5	0.195	618	23406	Bacteria	Firmicutes_A	Clostridia	Oscillospirales	Oscillospiraceae	UBA2658	UBA2658 sp012719035	72.525	Medium	Sediment	Built in environment
SRX2339136	CTOTU19887	95.42	0.326	160	37251	Archaea	Halobacteriota	Methanosarcinia	Methanotrichales	Methanotrichaceae	Methanothrix	Methanothrix soehngenii	93.79	High	Sediment	Built in environment
SRX2339136	CTOTU19879	95.9	0	118	31625	Bacteria	Spirochaetota	Spirochaetia	Sphaerochaetales	Sphaerochaetaceae	Sphaerochaeta	Sphaerochaeta sp001604325	95.9	High	Sediment	Built in environment
SRX2339136	CTOTU19880	96.69	0.403	98	37261	Bacteria	Firmicutes_A	Clostridia	Christensenellales	CAG-74	DTU024	DTU024 sp012514225	94.675	High	Sediment	Built in environment
SRX2339136	CTOTU19881	98.78	1.149	357	165920	Bacteria	Planctomycetota	Planctomycetia	Pirellulales	Thermoguttaceae	JAAYAY01	JAAYAY01 sp012719125	93.035	High	Sediment	Built in environment
SRX2339136	CTOTU19882	96.02	2.84	227	65790	Bacteria	Planctomycetota	Phycisphaerae	UBA1845	Fen-1342	JAAYXS01	JAAYXS01 sp012515775	81.82	High	Sediment	Built in environment
SRX2339136	CTOTU19883	69.79	2.702	630	57950	Bacteria	Actinobacteriota	Actinomycetia	Actinomycetales	Dermatophilaceae	Ornithinicoccus	Ornithinicoccus sp012515595	56.28	Medium	Sediment	Built in environment
SRX2339136	CTOTU19884	95.45	5.454	257	90103	Bacteria	Chloroflexota	Anaerolineae	B4-G1	SLSP01	DSWT01		68.18	Medium	Sediment	Built in environment
SRX2339136	CTOTU19885	85.88	3.024	313	29514	Bacteria	Firmicutes_A	Clostridia	Christensenellales	CAG-74	DTU024		70.76	Medium	Sediment	Built in environment
SRX2339136	CTOTU19886	98.9	2.197	176	86824	Bacteria	Hydrogenedentota	Hydrogenedentia	Hydrogenedentiales	SLHB01	UBA2224	UBA2224 sp012719295	87.915	High	Sediment	Built in environment
SRX2339136	CTOTU19888	91.72	3.407	124	54473	Bacteria	Verrucomicrobiota	Kiritimatiellae	LD1-PB3	Lenti-01	Lenti-01	Lenti-01 sp012514035	74.685	High	Sediment	Built in environment
SRX2339136	CTOTU19889	96.57	0.534	89	68441	Bacteria	Actinobacteriota	Actinomycetia	Mycobacteriales	Mycobacteriaceae	Rhodococcus	Rhodococcus sp012729135	93.9	High	Sediment	Built in environment
SRX2339136	CTOTU19890	96.71	0	27	41290	Archaea	Halobacteriota	Methanosarcinia	Methanotrichales	Methanotrichaceae	Methanothrix_A	Methanothrix_A sp001602645	96.71	High	Sediment	Built in environment
SRX2339136	CTOTU19891	81.11	1.881	306	32684	Bacteria	Firmicutes_A	Clostridia	Christensenellales	CAG-74	DTU024		71.705	Medium	Sediment	Built in environment
SRX2339136	CTOTU19892	96.5	1.209	51	33794	Bacteria	Firmicutes_A	Clostridia	Christensenellales	CAG-74	DTU024	DTU024 sp012728815	90.455	High	Sediment	Built in environment
SRX2339136	CTOTU19893	67.13	2.752	460	36905	Bacteria	Chloroflexota	Anaerolineae	UBA1429	UBA1429	JAAYED01	JAAYED01 sp012719135	53.37	Medium	Sediment	Built in environment
SRX2339136	CTOTU19894	100	2.272	71	100219	Bacteria	Planctomycetota	Phycisphaerae	Sedimentisphaerales	SG8-4	PLanc-01	PLanc-01 sp012744475	88.64	High	Sediment	Built in environment
SRX2339136	CTOTU19895	55.17	0	22	19205	Bacteria	Firmicutes_B	Syntrophomonadia	Syntrophomonadales	Syntrophomonadaceae	UBA1368	UBA1368 sp002305965	55.17	Medium	Sediment	Built in environment
SRX2339136	CTOTU19902	94.91	1.694	30	26387	Bacteria	Synergistota	Synergistia	Synergistales	Thermovirgaceae	58-81	58-81 sp012729145	86.44	High	Sediment	Built in environment
SRX2339136	CTOTU19896	98.9	0	29	39632	Bacteria	Cloacimonadota	Cloacimonadia	Cloacimonadales	Cloacimonadaceae	Syntrophosphaera	Syntrophosphaera sp012728875	98.9	High	Sediment	Built in environment
SRX2339136	CTOTU19897	97.69	0.219	96	39308	Archaea	Halobacteriota	Methanomicrobia	Methanomicrobiales	Methanosphaerulaceae	UBA288	UBA288 sp012728895	96.595	High	Sediment	Built in environment
SRX2339136	CTOTU19898	87.35	2.782	380	38593	Bacteria	Chloroflexota	Anaerolineae	UBA1429	UBA1429	JAAYDC01	JAAYDC01 sp012729455	73.44	Medium	Sediment	Built in environment
SRX2339136	CTOTU19899	87.43	0.042	140	39535	Bacteria	Firmicutes_B	Syntrophomonadia	Syntrophomonadales	Syntrophomonadaceae	Syntrophomonas	Syntrophomonas wolfei	87.22	Medium	Sediment	Built in environment
SRX2339136	CTOTU19900	92.95	0.646	133	40340	Bacteria	Actinobacteriota	Thermoleophilia	UBA2241	UBA2241	CAIXSE01	CAIXSE01 sp012719015	89.72	High	Sediment	Built in environment
SRX2339136	CTOTU19901	84.11	1.239	370	62534	Bacteria	Planctomycetota	Phycisphaerae	Sedimentisphaerales	SG8-4	PLanc-01	PLanc-01 sp012719085	77.915	Medium	Sediment	Built in environment
SRX2339136	CTOTU19905	93.51	0.925	72	70098	Bacteria	Armatimonadota	UBA5377	UBA1398	UBA1398	UBA1398	UBA1398 sp002305165	88.885	High	Sediment	Built in environment
SRX2339136	CTOTU19903	93.24	2.394	39	43549	Bacteria	UBA1439	UBA1439	UBA1439	UBA1439	UBA1439	UBA1439 sp002329605	81.27	High	Sediment	Built in environment
SRX2339136	CTOTU19904	64.41	0.067	716	47185	Bacteria	Planctomycetota	Planctomycetia	Pirellulales	Thermoguttaceae			64.075	Medium	Sediment	Built in environment
SRX2339136	CTOTU19906	94.66	2.564	254	42919	Bacteria	Acidobacteriota	UBA6911	UBA6911	UBA6911	JAAYCX01	JAAYCX01 sp012719455	81.84	High	Sediment	Built in environment
SRX2340751	CTOTU20018	58.7	1.053	472	21967	Bacteria	Verrucomicrobiota	Verrucomicrobiae	Chthoniobacterales	UBA10450	Palsa-1382		53.435	Medium	Soil; Water	Tundra
SRX2340751	CTOTU20019	60.25	1.831	755	35761	Bacteria	Gemmatimonadota	Gemmatimonadetes	Gemmatimonadales	Gemmatimonadaceae	UBA4720		51.095	Medium	Soil; Water	Tundra
SRX2372158	CTOTU20029	91.2	0.042	463	28847	Archaea	Methanobacteriota	Methanobacteria	Methanobacteriales	Methanobacteriaceae	Methanobacterium_B		90.99	High	Soil; Water	Tundra
SRX2372158	CTOTU20030	64.28	1.921	621	32379	Bacteria	Firmicutes_B	Desulfitobacteriia	Desulfitobacteriales	Desulfitobacteriaceae	Desulfosporosinus		54.675	Medium	Soil; Water	Tundra
SRX2372158	CTOTU20031	72.87	1.58	1101	40312	Bacteria	Actinobacteriota	Thermoleophilia	UBA2241	UBA2241	CAIXSE01		64.97	Medium	Soil; Water	Tundra
SRX2372158	CTOTU20032	87.26	2.38	545	53152	Bacteria	Bacteroidota	Bacteroidia	Bacteroidales	VadinHA17	LD21		75.36	Medium	Soil; Water	Tundra
SRX2372158	CTOTU20033	72.04	2.172	794	43171	Bacteria	Proteobacteria	Gammaproteobacteria	Burkholderiales	Burkholderiaceae	Polaromonas	Polaromonas sp000688115	61.18	Medium	Soil; Water	Tundra
SRX2372158	CTOTU20034	75.83	2.057	682	28099	Bacteria	Actinobacteriota	Actinomycetia	Actinomycetales	Cellulomonadaceae	Actinotalea		65.545	Medium	Soil; Water	Tundra
SRX2372158	CTOTU20035	61.2	1.875	462	23870	Bacteria	Proteobacteria	Alphaproteobacteria	Rhizobiales	Methyloligellaceae	Methyloceanibacter		51.825	Medium	Soil; Water	Tundra
SRX2482142	CTOTU20300	62.32	0.99	27	38844	Bacteria	Bacteroidota	Bacteroidia	Chitinophagales	Chitinophagaceae	Niabella		57.37	Medium	Sludge	Built in environment
SRX2521131	CTOTU20972	91.42	0.97	425	29467	Archaea	Thermoproteota	Nitrososphaeria	Nitrososphaerales	Nitrososphaeraceae	TA-21		86.57	High	Soil	Rhizosphere
SRX2521131	CTOTU20973	63.82	2.022	327	33350	Bacteria	Proteobacteria	Gammaproteobacteria	Xanthomonadales	Xanthomonadaceae	Lysobacter		53.71	Medium	Soil	Rhizosphere
SRX2521131	CTOTU20974	54.96	0.344	588	32456	Bacteria	Proteobacteria	Alphaproteobacteria	Sphingomonadales	Sphingomonadaceae	Sphingomicrobium		53.24	Medium	Soil	Rhizosphere
SRX2524544	CTOTU21421	93.41	0.86	518	49285	Bacteria	Proteobacteria	Gammaproteobacteria	Burkholderiales	Rhodocyclaceae	Azospira	Azospira oryzae	89.11	High	Gas	Shale
SRX2524544	CTOTU21422	79.78	4.277	661	47683	Bacteria	Proteobacteria	Alphaproteobacteria	Sphingomonadales	Sphingomonadaceae	Erythrobacter		58.395	Medium	Gas	Shale
SRX2524971	CTOTU21427	58.73	1.672	870	40060	Bacteria	Proteobacteria	Gammaproteobacteria	UBA6522	UBA6522			50.37	Medium	Soil	Grassland
SRX2524972	CTOTU21428	83.32	2.645	372	40200	Bacteria	Proteobacteria	Gammaproteobacteria	Burkholderiales	SG8-39	SCGC-AG-212-J23	SCGC-AG-212-J23 sp005881595	70.095	Medium	Soil	Grassland
SRX2524975	CTOTU21433	71.8	0.854	573	53377	Bacteria	Acidobacteriota	Acidobacteriae	Acidobacteriales	SbA1	QIAB01		67.53	Medium	Soil	Grassland
SRX2524975	CTOTU21434	67.71	1.461	381	36135	Bacteria	Proteobacteria	Gammaproteobacteria	Burkholderiales	SG8-39	SCGC-AG-212-J23	SCGC-AG-212-J23 sp005881595	60.405	Medium	Soil	Grassland
SRX2524978	CTOTU21441	71.28	2	743	26075	Archaea	Thermoplasmatota	Thermoplasmata	RBG-16-68-12	RBG-16-68-12	RBG-16-68-12	RBG-16-68-12 sp005878635	61.28	Medium	Soil	Grassland
SRX2524978	CTOTU21442	79.68	1.694	342	38054	Bacteria	Proteobacteria	Gammaproteobacteria	Steroidobacterales	Steroidobacteraceae	13-2-20CM-66-19	13-2-20CM-66-19 sp001914695	71.21	Medium	Soil	Grassland
SRX2524978	CTOTU21443	78.49	0.99	395	44581	Bacteria	Proteobacteria	Gammaproteobacteria	Burkholderiales	SG8-39	VBDM01	VBDM01 sp005881575	73.54	Medium	Soil	Grassland
SRX2525072	CTOTU21444	83.54	0.8	158	29898	Archaea	Thermoplasmatota	Thermoplasmata	RBG-16-68-12	RBG-16-68-12	RBG-16-68-12	RBG-16-68-12 sp005879065	79.54	Medium	Soil	Grassland
SRX2525072	CTOTU21445	82.39	3.738	292	28653	Archaea	Thermoproteota	Bathyarchaeia	40CM-2-53-6	40CM-2-53-6	40CM-2-53-6	40CM-2-53-6 sp005882905	63.7	Medium	Soil	Grassland
SRX2525072	CTOTU21446	68.96	0	160	41101	Bacteria	Gemmatimonadota	Gemmatimonadetes	Gemmatimonadales	GWC2-71-9	AG41	AG41 sp003220975	68.96	Medium	Soil	Grassland
SRX2525072	CTOTU21447	77.4	4.245	315	37466	Bacteria	Proteobacteria	Gammaproteobacteria	Burkholderiales	SG8-39	SCGC-AG-212-J23	SCGC-AG-212-J23 sp005881595	56.175	Medium	Soil	Grassland
SRX2525072	CTOTU21448	60.87	2.005	441	19691	Bacteria	Verrucomicrobiota	Verrucomicrobiae	Chthoniobacterales	UBA10450	Udaeobacter	Udaeobacter sp003217875	50.845	Medium	Soil	Grassland
SRX2525075	CTOTU21457	56.66	0	514	43499	Bacteria	Acidobacteriota	Acidobacteriae	Acidobacteriales	SbA1	QIAB01		56.66	Medium	Soil	Grassland
SRX2525075	CTOTU21458	57.57	1.165	273	25224	Bacteria	Proteobacteria	Gammaproteobacteria	Burkholderiales	SG8-39	SCGC-AG-212-J23	SCGC-AG-212-J23 sp005881595	51.745	Medium	Soil	Grassland
SRX2525076	CTOTU21459	82.83	2.4	174	30896	Archaea	Thermoplasmatota	Thermoplasmata	RBG-16-68-12	RBG-16-68-12	RBG-16-68-12	RBG-16-68-12 sp005879065	70.83	Medium	Soil	Grassland
SRX2525076	CTOTU21460	72.58	0.934	143	20494	Archaea	Thermoproteota	Bathyarchaeia	40CM-2-53-6	40CM-2-53-6	40CM-2-53-6	40CM-2-53-6 sp005882905	67.91	Medium	Soil	Grassland
SRX2525076	CTOTU21461	61.89	0	161	30834	Bacteria	Gemmatimonadota	Gemmatimonadetes	Gemmatimonadales	GWC2-71-9	AG41	AG41 sp003220975	61.89	Medium	Soil	Grassland
SRX2525297	CTOTU21515	92.41	1.079	299	27373	Bacteria	Proteobacteria	Gammaproteobacteria	Burkholderiales	Thiobacillaceae	UBA3361		87.015	High	Water	hot spring
SRX2525297	CTOTU21505	76.81	3.464	547	50671	Bacteria	Chloroflexota	Anaerolineae	Anaerolineales	UBA4823	NAK19		59.49	Medium	Water	hot spring
SRX2525297	CTOTU21506	63.12	1.098	736	21668	Bacteria	WOR-3	WOR-3	UBA2258	DTLI01	DTLI01		57.63	Medium	Water	hot spring
SRX2525297	CTOTU21507	97.7	0	90	93261	Bacteria	Planctomycetota	Planctomycetia	Pirellulales	Thermoguttaceae	DTLM01		97.7	High	Water	hot spring
SRX2525297	CTOTU21508	68.27	1.169	797	27968	Bacteria	Bacteroidota	Bacteroidia	Bacteroidales	GWA2-32-17	Ch61		62.425	Medium	Water	hot spring
SRX2525297	CTOTU21509	77.62	3.768	1699	63319	Bacteria	Cyanobacteria	Cyanobacteriia	Cyanobacteriales	Chroococcidiopsidaceae	Chroogloeocystis	Chroogloeocystis sp002939305	58.78	Medium	Water	hot spring
SRX2525297	CTOTU21510	87.47	1.709	675	51904	Bacteria	Acidobacteriota	Blastocatellia	Pyrinomonadales	Pyrinomonadaceae	Pyrinomonas		78.925	Medium	Water	hot spring
SRX2525297	CTOTU21511	57.39	0.99	112	12152	Bacteria	Patescibacteria	Paceibacteria	Paceibacterales	DG-74-1	DG-74-1		52.44	Medium	Water	hot spring
SRX2525297	CTOTU21512	95.92	0	133	34897	Bacteria	Proteobacteria	Gammaproteobacteria	Burkholderiales	Burkholderiaceae	Tepidimonas		95.92	High	Water	hot spring
SRX2525297	CTOTU21513	94.52	0	12	26346	Bacteria	Chloroflexota	Dehalococcoidia	GIF9	UBA5620	SpSt-1004		94.52	High	Water	hot spring
SRX2525297	CTOTU21514	99.09	0	84	34854	Bacteria	Nitrospirota	Thermodesulfovibrionia	Thermodesulfovibrionales	Thermodesulfovibrionaceae	Thermodesulfovibrio		99.09	High	Water	hot spring
SRX2525297	CTOTU21526	99.43	0	41	56383	Bacteria	Hydrogenedentota	Hydrogenedentia	Hydrogenedentiales	Hydrogenedentaceae	Hydrogenedens		99.43	High	Water	hot spring
SRX2525297	CTOTU21516	90.9	5.636	276	54019	Bacteria	Chloroflexota	Anaerolineae	Anaerolineales	Anaerolineaceae	Anaerolinea		62.72	Medium	Water	hot spring
SRX2525297	CTOTU21517	92.27	0	428	61800	Bacteria	Chloroflexota	Anaerolineae	B4-G1	DUEL01	SpSt-77		92.27	High	Water	hot spring
SRX2525297	CTOTU21518	95.83	0	77	39108	Bacteria	Atribacterota	Atribacteria	Atribacterales	Caldatribacteriaceae	JABUEZ01		95.83	High	Water	hot spring
SRX2525297	CTOTU21519	98.13	1.818	192	36886	Bacteria	Nitrospirota	Thermodesulfovibrionia	Thermodesulfovibrionales	Dissulfurispiraceae	Dissulfurispira		89.04	High	Water	hot spring
SRX2525297	CTOTU21520	97.57	1.2	314	59989	Bacteria	Spirochaetota	Spirochaetia	Spirochaetales_A	DTKZ01	DTKZ01		91.57	High	Water	hot spring
SRX2525297	CTOTU21521	97.87	2	138	77217	Bacteria	Chloroflexota	Anaerolineae	CG2-30-64-16	CG2-30-64-16	VGOD01		87.87	High	Water	hot spring
SRX2525297	CTOTU21522	98.04	3.351	62	46052	Bacteria	Bacteroidota	Ignavibacteria	Ignavibacteriales	Ignavibacteriaceae	Ignavibacterium		81.285	High	Water	hot spring
SRX2525297	CTOTU21523	81.47	2.912	333	23293	Archaea	Thermoproteota	EX4484-205	EX4484-205	JAAOZP01	JAAOZP01		66.91	Medium	Water	hot spring
SRX2525297	CTOTU21524	83.65	4.059	312	41454	Bacteria	Deinococcota	Deinococci	Deinococcales	Thermaceae	Meiothermus		63.355	Medium	Water	hot spring
SRX2525297	CTOTU21525	96.81	0	45	43297	Bacteria	Actinobacteriota	Geothermincolia	Fen-727	JACVIW01	Geohydrothermomicrobium		96.81	High	Water	hot spring
SRX2525297	CTOTU21536	83.07	0.609	385	28319	Bacteria	SpSt-318	SpSt-318	SpSt-318	SpSt-318			80.025	Medium	Water	hot spring
SRX2525297	CTOTU21527	92.24	0	38	22182	Bacteria	Chloroflexota	Dehalococcoidia	GIF9	AB-539-J10	JACAEN01		92.24	High	Water	hot spring
SRX2525297	CTOTU21528	87.77	0	23	31411	Bacteria	DRYD01	DRYD01	DRYD01	DRYD01	DSNQ01	DSNQ01 sp011047215	87.77	Medium	Water	hot spring
SRX2525297	CTOTU21529	72.1	0	29	15390	Bacteria	Patescibacteria	JACMRA01	JACMRA01	JACMRA01			72.1	Medium	Water	hot spring
SRX2525297	CTOTU21530	94.54	3.636	96	67998	Bacteria	Chloroflexota	Anaerolineae	Aggregatilineales	Aggregatilineaceae	UBA2029		76.36	High	Water	hot spring
SRX2525297	CTOTU21531	95.43	2.619	105	46608	Bacteria	Verrucomicrobiota	Kiritimatiellae	PWTM01	CAACVY01	CAACVY01		82.335	High	Water	hot spring
SRX2525297	CTOTU21532	99.05	0	70	72692	Bacteria	Chloroflexota	Chloroflexia	Chloroflexales	Chloroflexaceae	Chloroflexus		99.05	High	Water	hot spring
SRX2525297	CTOTU21533	97	0	232	43544	Bacteria	Actinobacteriota	Geothermincolia	Geothermincolales	RBG-13-55-18	JACIXC01		97	High	Water	hot spring
SRX2525297	CTOTU21534	84.04	1.709	1040	67280	Bacteria	Acidobacteriota	Acidobacteriae	Bryobacterales	Bryobacteraceae			75.495	Medium	Water	hot spring
SRX2525297	CTOTU21535	62.51	0.101	1009	47674	Bacteria	Chloroflexota	Chloroflexia	Chloroflexales	Herpetosiphonaceae	JKG1		62.005	Medium	Water	hot spring
SRX2525297	CTOTU21545	92.38	0	239	41134	Bacteria	Firmicutes	Bacilli	Bacillales	Anoxybacillaceae	Anoxybacillus		92.38	High	Water	hot spring
SRX2525297	CTOTU21537	71.18	0	14	8851	Archaea	Nanoarchaeota	Nanoarchaeia	Pacearchaeales	GW2011-AR1	CABMGO01		71.18	Medium	Water	hot spring
SRX2525297	CTOTU21538	93.98	1.639	21	41658	Bacteria	Bacteroidota	Ignavibacteria	Ch128b	Ch128b			85.785	High	Water	hot spring
SRX2525297	CTOTU21539	96.33	0	28	41009	Bacteria	Bacteroidota	Kapabacteria	Kapabacteriales	UBA2268			96.33	High	Water	hot spring
SRX2525297	CTOTU21540	76.38	2.363	1099	39950	Bacteria	Desulfobacterota	BSN033	BSN033	UBA1163			64.565	Medium	Water	hot spring
SRX2525297	CTOTU21541	94.48	0.909	154	36556	Bacteria	Nitrospirota	Thermodesulfovibrionia	Thermodesulfovibrionales	Dissulfurispiraceae	PNNP01		89.935	High	Water	hot spring
SRX2525297	CTOTU21542	99.09	2.727	57	34849	Bacteria	Nitrospirota	Thermodesulfovibrionia	Thermodesulfovibrionales	SM23-35	UBA2194		85.455	High	Water	hot spring
SRX2525297	CTOTU21543	98.3	0	20	30103	Bacteria	Synergistota	Synergistia	Synergistales	Synergistaceae	Thermanaerovibrio	Thermanaerovibrio acidaminovorans	98.3	High	Water	hot spring
SRX2525297	CTOTU21544	90.9	0.454	68	61245	Bacteria	Chloroflexota	Anaerolineae	4572-78	NAK82	NAK82		88.63	High	Water	hot spring
SRX2525297	CTOTU21552	92.38	2.586	130	44788	Bacteria	Actinobacteriota	Thermoleophilia	RBG-16-64-13	RBG-16-64-13	DSVM01		79.45	High	Water	hot spring
SRX2525297	CTOTU21546	61.18	0	21	11157	Bacteria	Patescibacteria	Paceibacteria	Paceibacterales	DG-74-1	DG-74-1		61.18	Medium	Water	hot spring
SRX2525297	CTOTU21547	95.59	0	197	60305	Bacteria	Armatimonadota	HRBIN16	HRBIN16	HRBIN16			95.59	High	Water	hot spring
SRX2525297	CTOTU21548	97.79	0.943	426	81033	Bacteria	Chloroflexota	Chloroflexia	Chloroflexales	Chloroflexaceae	JACAEO01		93.075	High	Water	hot spring
SRX2525297	CTOTU21549	93.98	0	374	44485	Bacteria	Armatimonadota	Fimbriimonadia	Fimbriimonadales	GBS-DC			93.98	High	Water	hot spring
SRX2525297	CTOTU21550	94.19	2.58	159	50457	Bacteria	Desulfobacterota	BSN033	BSN033	UBA1163	RBG-16-49-23		81.29	High	Water	hot spring
SRX2525297	CTOTU21551	99.09	0.909	48	86318	Bacteria	Chloroflexota	Anaerolineae	Caldilineales	Caldilineaceae	Caldilinea		94.545	High	Water	hot spring
SRX2525297	CTOTU21553	65.28	0.156	79	11449	Bacteria	Patescibacteria	Microgenomatia	UBA1406	GWC2-37-13			64.5	Medium	Water	hot spring
SRX2525297	CTOTU21554	91.81	0.909	169	54831	Bacteria	Chloroflexota	Anaerolineae	Anaerolineales	EnvOPS12	UBA7227		87.265	High	Water	hot spring
SRX2525297	CTOTU21555	89.25	1.123	365	28326	Bacteria	WOR-3	WOR-3	UBA2258	UBA2258	JABLXZ01		83.635	Medium	Water	hot spring
SRX2525297	CTOTU21556	91.52	0	55	24422	Bacteria	Bipolaricaulota	Bipolaricaulia	Bipolaricaulales	Bipolaricaulaceae			91.52	High	Water	hot spring
SRX2525415	CTOTU21643	94.82	8.7	791	73721	Archaea	Thermoproteota	Nitrososphaeria	Nitrososphaerales	Nitrososphaeraceae	JAFAQB01		51.32	Medium	Soil	Grassland
SRX2525415	CTOTU21636	86.39	1.253	536	67968	Bacteria	Proteobacteria	Alphaproteobacteria	Rhizobiales	Beijerinckiaceae	Microvirga		80.125	Medium	Soil	Grassland
SRX2525415	CTOTU21637	87.1	4.658	310	94487	Bacteria	Acidobacteriota	Vicinamibacteria	Vicinamibacterales	UBA2999	Gp6-AA40		63.81	Medium	Soil	Grassland
SRX2525415	CTOTU21638	95.79	5.339	359	38066	Archaea	Thermoproteota	Nitrososphaeria	Nitrososphaerales	Nitrososphaeraceae	TH1177		69.095	Medium	Soil	Grassland
SRX2525415	CTOTU21639	97.14	1.477	372	94820	Bacteria	Bacteroidota	Bacteroidia	Chitinophagales	Chitinophagaceae	Flavitalea		89.755	High	Soil	Grassland
SRX2525415	CTOTU21640	71.93	2.564	1091	80765	Bacteria	Acidobacteriota	Blastocatellia	Pyrinomonadales	Pyrinomonadaceae	JAFDVJ01		59.11	Medium	Soil	Grassland
SRX2525415	CTOTU21641	85.81	3.883	2195	90842	Archaea	Thermoproteota	Nitrososphaeria	Nitrososphaerales	Nitrososphaeraceae	TH5893		66.395	Medium	Soil	Grassland
SRX2525415	CTOTU21642	94.17	6.148	820	56568	Archaea	Thermoproteota	Nitrososphaeria	Nitrososphaerales	Nitrososphaeraceae	TH5893		63.43	Medium	Soil	Grassland
SRX2525415	CTOTU21644	71.33	0.862	153	35468	Bacteria	Actinobacteriota	Thermoleophilia	Gaiellales	Gaiellaceae	JACDAN01		67.02	Medium	Soil	Grassland
SRX2525415	CTOTU21645	75.16	0.97	196	22499	Archaea	Thermoproteota	Nitrososphaeria	Nitrososphaerales	Nitrososphaeraceae	Nitrososphaera		70.31	Medium	Soil	Grassland
SRX2525415	CTOTU21646	92	1.724	463	72096	Bacteria	Bacteroidota	Bacteroidia	Chitinophagales	Chitinophagaceae	Flavisolibacter		83.38	High	Soil	Grassland
SRX2525415	CTOTU21647	77.09	1.896	233	41467	Bacteria	Actinobacteriota	Thermoleophilia	Solirubrobacterales	70-9	AC-57		67.61	Medium	Soil	Grassland
SRX2525415	CTOTU21648	62.93	0.862	184	33458	Bacteria	Actinobacteriota	Actinomycetia	Jiangellales	Jiangellaceae			58.62	Medium	Soil	Grassland
SRX2525415	CTOTU21649	88.12	1.88	172	37118	Bacteria	Actinobacteriota	UBA4738	UBA4738	HRBIN12	DSRY01		78.72	Medium	Soil	Grassland
SRX2525415	CTOTU21650	80.26	0.877	216	24891	Bacteria	Actinobacteriota	Rubrobacteria	Rubrobacterales	Rubrobacteraceae	SCSIO-52915		75.875	Medium	Soil	Grassland
SRX2525415	CTOTU21651	85.61	3.07	291	31174	Bacteria	Actinobacteriota	Rubrobacteria	Rubrobacterales	Rubrobacteraceae	SCSIO-52915		70.26	Medium	Soil	Grassland
SRX2532621	CTOTU21797	79.11	1.374	679	52660	Bacteria	Proteobacteria	Alphaproteobacteria	Rhizobiales	Beijerinckiaceae	Methylocella	Methylocella sp003244015	72.24	Medium	Soil	Desert
SRX2532621	CTOTU21793	98.61	0	43	33080	Bacteria	Eremiobacterota	Eremiobacteria	Baltobacterales	Baltobacteraceae	Meridianibacter	Meridianibacter frigidus	98.61	High	Soil	Desert
SRX2532621	CTOTU21794	64.33	0.854	158	30455	Bacteria	Actinobacteriota	Thermoleophilia	Solirubrobacterales	Solirubrobacteraceae	Palsa-465	Palsa-465 sp003244035	60.06	Medium	Soil	Desert
SRX2532621	CTOTU21795	91.2	0.925	63	39712	Bacteria	Dormibacterota	Dormibacteria	UBA8260	UBA8260	Palsa-875	Palsa-875 sp003244045	86.575	High	Soil	Desert
SRX2532621	CTOTU21796	74.86	1.284	778	56832	Bacteria	Chloroflexota	Chloroflexia	54-19	QHBQ01	QHBQ01	QHBQ01 sp003243865	68.44	Medium	Soil	Desert
SRX2532621	CTOTU21798	97.86	1.282	108	38875	Bacteria	Actinobacteriota	Acidimicrobiia	Acidimicrobiales	QHCF01	QHCF01	QHCF01 sp003244275	91.45	High	Soil	Desert
SRX2532621	CTOTU21799	94.66	0.526	68	41384	Bacteria	Actinobacteriota	Actinomycetia	Mycobacteriales	QHCE01	QHCE01	QHCE01 sp003243955	92.03	High	Soil	Desert
SRX2532621	CTOTU21800	85.61	0	49	35276	Bacteria	Actinobacteriota	Thermoleophilia	Solirubrobacterales	Solirubrobacteraceae	QHBW01	QHBW01 sp003244205	85.61	Medium	Soil	Desert
SRX2532621	CTOTU21801	95.18	2.659	151	79943	Bacteria	Actinobacteriota	Actinomycetia	Mycobacteriales	Pseudonocardiaceae	GCA-003244245	GCA-003244245 sp003244055	81.885	High	Soil	Desert
SRX2532621	CTOTU21802	96.29	0	52	49607	Bacteria	Dormibacterota	Dormibacteria	Dormibacterales	Dormibacteraceae	Dormibacter	Dormibacter sp003244185	96.29	High	Soil	Desert
SRX2532621	CTOTU21803	63.55	1.485	507	50021	Bacteria	Chloroflexota	UBA5177	UBA5177	UBA5177	QHBP01	QHBP01 sp003244175	56.125	Medium	Soil	Desert
SRX2532622	CTOTU21811	69.61	0.964	266	48655	Bacteria	Actinobacteriota	Actinomycetia	Mycobacteriales	QHCA01	QHCA01	QHCA01 sp003244095	64.79	Medium	Soil	Desert
SRX2532622	CTOTU21804	76.7	1.661	806	52467	Bacteria	Chloroflexota	Chloroflexia	54-19	QHBQ01	QHBQ01	QHBQ01 sp003243865	68.395	Medium	Soil	Desert
SRX2532622	CTOTU21805	93.2	0.934	52	52178	Bacteria	Actinobacteriota	Actinomycetia	Mycobacteriales	QHCD01	QHCD01	QHCD01 sp003244255	88.53	High	Soil	Desert
SRX2532622	CTOTU21806	95.37	0	31	37980	Bacteria	Chloroflexota	Limnocylindria	QHBO01	QHBO01	QHBO01	QHBO01 sp003243965	95.37	High	Soil	Desert
SRX2532622	CTOTU21807	92.22	3.08	158	49214	Bacteria	Verrucomicrobiota	Verrucomicrobiae	Chthoniobacterales	UBA10450	AV69		76.82	High	Soil	Desert
SRX2532622	CTOTU21808	56.89	0	152	45125	Bacteria	Actinobacteriota	Actinomycetia	Mycobacteriales	Pseudonocardiaceae	GCA-003244245	GCA-003244245 sp003244245	56.89	Medium	Soil	Desert
SRX2532622	CTOTU21809	68.23	0	372	29496	Bacteria	Dormibacterota	Dormibacteria	Dormibacterales	Dormibacteraceae	Dormibacter	Dormibacter sp003244185	68.23	Medium	Soil	Desert
SRX2532622	CTOTU21810	74.77	0.854	121	32432	Bacteria	Actinobacteriota	Thermoleophilia	Solirubrobacterales	Solirubrobacteraceae	QHBW01	QHBW01 sp003244205	70.5	Medium	Soil	Desert
SRX2532622	CTOTU21812	99.07	0	40	44405	Bacteria	Eremiobacterota	Eremiobacteria	Eremiobacterales	Eremiobacteraceae	Eremiobacter	Eremiobacter antarcticus	99.07	High	Soil	Desert
SRX2532622	CTOTU21813	73.61	2.777	220	58724	Bacteria	Dormibacterota	Dormibacteria	Dormibacterales	Dormibacteraceae	QHBS01	QHBS01 sp003243885	59.725	Medium	Soil	Desert
SRX2532622	CTOTU21814	86.89	4.854	751	55591	Archaea	Thermoproteota	Nitrososphaeria	Nitrososphaerales	Nitrososphaeraceae	UBA10452	UBA10452 sp003176995	62.62	Medium	Soil	Desert
SRX2532622	CTOTU21815	92.2	7.827	144	69983	Bacteria	Actinobacteriota	Actinomycetia	Mycobacteriales	Jatrophihabitantaceae	QHCC01	QHCC01 sp003243915	53.065	Medium	Soil	Desert
SRX2532622	CTOTU21816	84.2	1.013	274	42118	Bacteria	Verrucomicrobiota	Verrucomicrobiae	Chthoniobacterales	UBA10450	AV69	AV69 sp003244125	79.135	Medium	Soil	Desert
SRX2532622	CTOTU21817	64.51	1.423	648	30911	Bacteria	Proteobacteria	Gammaproteobacteria	Xanthomonadales	Rhodanobacteraceae	66-474		57.395	Medium	Soil	Desert
SRX2532623	CTOTU21825	79.12	0.713	472	73926	Bacteria	Actinobacteriota	Actinomycetia	Streptosporangiales	Streptosporangiaceae	Chersky-822		75.555	Medium	Soil	Desert
SRX2532623	CTOTU21818	70.6	3.301	939	53619	Bacteria	Chloroflexota	Chloroflexia	54-19	QHBQ01	QHBQ01	QHBQ01 sp003243865	54.095	Medium	Soil	Desert
SRX2532623	CTOTU21819	98.05	3.883	327	69651	Archaea	Thermoproteota	Nitrososphaeria	Nitrososphaerales	Nitrososphaeraceae	UBA10452	UBA10452 sp003176995	78.635	High	Soil	Desert
SRX2532623	CTOTU21820	71.31	1.165	327	54617	Bacteria	Actinobacteriota	Actinomycetia	Mycobacteriales	Pseudonocardiaceae	GCA-003244245	GCA-003244245 sp003244055	65.485	Medium	Soil	Desert
SRX2532623	CTOTU21821	70.68	0	17	23764	Bacteria	Chloroflexota	Limnocylindria	QHBO01	QHBO01	QHBO01	QHBO01 sp003243965	70.68	Medium	Soil	Desert
SRX2532623	CTOTU21822	93.52	0.925	227	45444	Bacteria	Eremiobacterota	Eremiobacteria	Eremiobacterales	Eremiobacteraceae	Eremiobacter	Eremiobacter antarcticus	88.895	High	Soil	Desert
SRX2532623	CTOTU21823	76.34	2.228	1214	93869	Bacteria	Actinobacteriota	Actinomycetia	Streptosporangiales	Streptosporangiaceae	UBA9676		65.2	Medium	Soil	Desert
SRX2532623	CTOTU21824	98.71	0.427	36	45156	Bacteria	Actinobacteriota	Thermoleophilia	Solirubrobacterales	Solirubrobacteraceae	QHBW01	QHBW01 sp003244205	96.575	High	Soil	Desert
SRX2532623	CTOTU21826	65.54	0.263	640	34005	Bacteria	Actinobacteriota	Actinomycetia	Mycobacteriales	QHCE01	QHCE01	QHCE01 sp003243955	64.225	Medium	Soil	Desert
SRX2532623	CTOTU21827	98.5	0	48	33002	Bacteria	Eremiobacterota	Eremiobacteria	Baltobacterales	Baltobacteraceae	Meridianibacter	Meridianibacter frigidus	98.5	High	Soil	Desert
SRX2532623	CTOTU21828	85.41	0.99	713	65721	Bacteria	Chloroflexota	UBA5177	UBA5177	UBA5177	QHBP01	QHBP01 sp003244175	80.46	Medium	Soil	Desert
SRX2532623	CTOTU21829	96.29	0	124	52785	Bacteria	Dormibacterota	Dormibacteria	Dormibacterales	Dormibacteraceae	Dormibacter	Dormibacter sp003244185	96.29	High	Soil	Desert
SRX2532623	CTOTU21830	96.21	4.093	85	60229	Bacteria	Verrucomicrobiota	Verrucomicrobiae	Chthoniobacterales	UBA10450	AV80	AV80 sp003244145	75.745	High	Soil	Desert
SRX2532623	CTOTU21831	83.66	1.168	274	48075	Bacteria	Actinobacteriota	Actinomycetia	Mycobacteriales	QHCD01	QHCD01	QHCD01 sp003244255	77.82	Medium	Soil	Desert
SRX2532623	CTOTU21832	94.22	0.626	478	50284	Bacteria	Proteobacteria	Alphaproteobacteria	Rhizobiales	Beijerinckiaceae	Methylocella	Methylocella sp003244015	91.09	High	Soil	Desert
SRX2565203	CTOTU22344	95.8	1.351	88	29452	Bacteria	Verrucomicrobiota	Verrucomicrobiae	Chthoniobacterales	UBA6821	UBA6821	UBA6821 sp903847935	89.045	High	Water	Bog
SRX2565203	CTOTU22336	88.74	1.282	140	21338	Bacteria	Actinobacteriota	Acidimicrobiia	Acidimicrobiales	RAAP-2	RAAP-2		82.33	Medium	Water	Bog
SRX2565203	CTOTU22337	97.72	3.276	286	37661	Bacteria	Actinobacteriota	Acidimicrobiia	Acidimicrobiales	RAAP-2	CAIQEU01	CAIQEU01 sp903870905	81.34	High	Water	Bog
SRX2565203	CTOTU22338	83.1	0	53	21218	Bacteria	Actinobacteriota	Acidimicrobiia	Acidimicrobiales	RAAP-2	RAAP-2		83.1	Medium	Water	Bog
SRX2565203	CTOTU22339	93.9	2.257	420	41048	Bacteria	Proteobacteria	Gammaproteobacteria	Burkholderiales	Burkholderiaceae	Limnohabitans	Limnohabitans sp903832625	82.615	High	Water	Bog
SRX2565203	CTOTU22340	96.71	1.264	159	45304	Bacteria	Proteobacteria	Gammaproteobacteria	Burkholderiales	Burkholderiaceae	Limnohabitans	Limnohabitans sp903865035	90.39	High	Water	Bog
SRX2565203	CTOTU22341	95.1	4.752	137	57893	Bacteria	Proteobacteria	Gammaproteobacteria	Steroidobacterales	Steroidobacteraceae	CAIYLH01		71.34	High	Water	Bog
SRX2565203	CTOTU22342	77.22	0.526	98	18744	Bacteria	Actinobacteriota	Actinomycetia	Nanopelagicales	Nanopelagicaceae	AAA044-D11		74.59	Medium	Water	Bog
SRX2565203	CTOTU22343	69.84	2.015	508	32588	Bacteria	Proteobacteria	Gammaproteobacteria	Burkholderiales	Burkholderiaceae	Limnohabitans		59.765	Medium	Water	Bog
SRX2565203	CTOTU22346	76.22	2.368	89	17739	Bacteria	Actinobacteriota	Actinomycetia	Nanopelagicales	Nanopelagicaceae	PALSA-747	PALSA-747 sp903953805	64.38	Medium	Water	Bog
SRX2565203	CTOTU22345	76.57	0.427	88	14587	Bacteria	Proteobacteria	Gammaproteobacteria	Burkholderiales	Methylophilaceae	Methylopumilus	Methylopumilus sp903849185	74.435	Medium	Water	Bog
SRX2565203	CTOTU22347	73.36	1.092	664	38174	Bacteria	Proteobacteria	Gammaproteobacteria	Burkholderiales	Burkholderiaceae	NBD-18		67.9	Medium	Water	Bog
SRX2565203	CTOTU22348	93.03	2.812	50	21952	Bacteria	Actinobacteriota	Acidimicrobiia	Acidimicrobiales	RAAP-2	RAAP-2		78.97	High	Water	Bog
SRX2565203	CTOTU22349	95.91	3.302	398	33914	Bacteria	Proteobacteria	Gammaproteobacteria	Burkholderiales	Burkholderiaceae	Curvibacter	Curvibacter sp903834975	79.4	High	Water	Bog
SRX2565203	CTOTU22350	94.3	1.027	112	39223	Bacteria	Verrucomicrobiota	Verrucomicrobiae	Opitutales	Opitutaceae	Palsa-1447		89.165	High	Water	Bog
SRX2565203	CTOTU22351	52.58	0	193	15698	Bacteria	Proteobacteria	Gammaproteobacteria	Burkholderiales	Burkholderiaceae	Polynucleobacter		52.58	Medium	Water	Bog
SRX2565203	CTOTU22352	78.6	0	64	16974	Bacteria	Actinobacteriota	Actinomycetia	Nanopelagicales	Nanopelagicaceae	PALSA-747		78.6	Medium	Water	Bog
SRX2565279	CTOTU22478	52.29	0.169	452	19367	Bacteria	Proteobacteria	Gammaproteobacteria	Burkholderiales	Burkholderiaceae	Curvibacter	Curvibacter sp903834975	51.445	Medium	Water	Bog
SRX2565279	CTOTU22471	86.95	1.664	305	34457	Bacteria	Proteobacteria	Gammaproteobacteria	Methylococcales	Methylococcaceae	UBA6136		78.63	Medium	Water	Bog
SRX2565279	CTOTU22472	92.69	2.427	77	54111	Bacteria	Proteobacteria	Gammaproteobacteria	Steroidobacterales	Steroidobacteraceae	CAIYLH01		80.555	High	Water	Bog
SRX2565279	CTOTU22473	63.68	0.835	555	31994	Bacteria	Proteobacteria	Alphaproteobacteria	Rhizobiales	Beijerinckiaceae	CAIYZJ01	CAIYZJ01 sp903824185	59.505	Medium	Water	Bog
SRX2565279	CTOTU22474	82.22	0	68	19371	Bacteria	Actinobacteriota	Actinomycetia	Nanopelagicales	Nanopelagicaceae	PALSA-747		82.22	Medium	Water	Bog
SRX2565279	CTOTU22475	77.26	3.3	321	36657	Bacteria	Proteobacteria	Gammaproteobacteria	Burkholderiales	Burkholderiaceae	Polynucleobacter		60.76	Medium	Water	Bog
SRX2565279	CTOTU22476	58.11	0.427	51	13705	Bacteria	Actinobacteriota	Acidimicrobiia	Acidimicrobiales	RAAP-2	RAAP-2		55.975	Medium	Water	Bog
SRX2565279	CTOTU22477	68.37	3.108	372	23490	Bacteria	Actinobacteriota	Acidimicrobiia	Acidimicrobiales	RAAP-2	CAIQEU01	CAIQEU01 sp903870905	52.83	Medium	Water	Bog
SRX2565279	CTOTU22484	95.5	2.97	345	31994	Bacteria	Verrucomicrobiota	Verrucomicrobiae	Opitutales	Opitutaceae	Palsa-1447		80.65	High	Water	Bog
SRX2565279	CTOTU22479	79.7	4.042	271	38493	Bacteria	Proteobacteria	Gammaproteobacteria	Burkholderiales	Burkholderiaceae	Limnohabitans		59.49	Medium	Water	Bog
SRX2565279	CTOTU22480	87.39	4.368	597	36885	Bacteria	Actinobacteriota	Acidimicrobiia	Acidimicrobiales	RAAP-2	CAIUMH01		65.55	Medium	Water	Bog
SRX2565279	CTOTU22481	63.67	0	17	12182	Bacteria	Patescibacteria	Saccharimonadia	Saccharimonadales	CAIOMD01	CAIOMD01	CAIOMD01 sp903859365	63.67	Medium	Water	Bog
SRX2565279	CTOTU22482	67.24	1.724	108	15910	Bacteria	Actinobacteriota	Actinomycetia	Nanopelagicales	Nanopelagicaceae	AAA044-D11		58.62	Medium	Water	Bog
SRX2565279	CTOTU22483	84.7	1.458	389	32602	Bacteria	Bdellovibrionota	Bdellovibrionia_A	UBA1018	UBA1018	CAIZRG01		77.41	Medium	Water	Bog
SRX2565279	CTOTU22485	59.79	0	418	25378	Bacteria	Proteobacteria	Alphaproteobacteria	Rhizobiales	Beijerinckiaceae	CAIUPE01		59.79	Medium	Water	Bog
SRX2565279	CTOTU22486	60.58	1.875	291	21561	Bacteria	Proteobacteria	Gammaproteobacteria	Burkholderiales	Burkholderiaceae	Polynucleobacter		51.205	Medium	Water	Bog
SRX2565279	CTOTU22487	90.59	2.136	121	20621	Bacteria	Actinobacteriota	Acidimicrobiia	Acidimicrobiales	RAAP-2	RAAP-2		79.91	High	Water	Bog
SRX2565279	CTOTU22488	88.42	0	48	18420	Bacteria	Proteobacteria	Gammaproteobacteria	Burkholderiales	Methylophilaceae	Methylopumilus		88.42	Medium	Water	Bog
SRX2565279	CTOTU22489	68.74	2.871	172	22010	Bacteria	Verrucomicrobiota	Verrucomicrobiae	Chthoniobacterales	UBA6821	UBA6821		54.385	Medium	Water	Bog
SRX2565279	CTOTU22490	99.49	0.027	36	61533	Bacteria	Proteobacteria	Gammaproteobacteria	Burkholderiales	Burkholderiaceae	NBD-18		99.355	High	Water	Bog
SRX2565287	CTOTU22521	85.39	0	76	18044	Bacteria	Proteobacteria	Gammaproteobacteria	Burkholderiales	Methylophilaceae	Methylopumilus		85.39	Medium	Water	Bog
SRX2565287	CTOTU22515	96.53	0.684	67	40261	Bacteria	Verrucomicrobiota	Verrucomicrobiae	Opitutales	Opitutaceae	Palsa-1447		93.11	High	Water	Bog
SRX2565287	CTOTU22516	63.88	0	8	11452	Bacteria	Patescibacteria	Saccharimonadia	Saccharimonadales	CAIOMD01	CAIOMD01	CAIOMD01 sp903859365	63.88	Medium	Water	Bog
SRX2565287	CTOTU22517	88.71	1.247	540	48512	Bacteria	Proteobacteria	Alphaproteobacteria	Caulobacterales	Caulobacteraceae	CAIMFV01		82.475	Medium	Water	Bog
SRX2565287	CTOTU22518	64.65	0	140	17425	Bacteria	Actinobacteriota	Actinomycetia	Nanopelagicales	Nanopelagicaceae	AAA044-D11		64.65	Medium	Water	Bog
SRX2565287	CTOTU22519	67.21	2.426	331	28590	Bacteria	Proteobacteria	Gammaproteobacteria	Burkholderiales	Burkholderiaceae	Limnohabitans		55.08	Medium	Water	Bog
SRX2565287	CTOTU22520	91.02	0.854	232	22690	Bacteria	Actinobacteriota	Acidimicrobiia	Acidimicrobiales	RAAP-2	RAAP-2		86.75	High	Water	Bog
SRX2565287	CTOTU22522	89.34	2.455	420	46616	Bacteria	Proteobacteria	Alphaproteobacteria	Rhizobiales	Beijerinckiaceae	CAIUPE01		77.065	Medium	Water	Bog
SRX2565287	CTOTU22523	57.75	0	883	28854	Bacteria	Proteobacteria	Alphaproteobacteria	Rhizobiales	Beijerinckiaceae	CAIYZJ01	CAIYZJ01 sp903824185	57.75	Medium	Water	Bog
SRX2565287	CTOTU22524	71.72	0	181	22771	Bacteria	Actinobacteriota	Acidimicrobiia	Acidimicrobiales	RAAP-2	RAAP-2		71.72	Medium	Water	Bog
SRX2565287	CTOTU22525	75.18	2.684	541	29116	Bacteria	Proteobacteria	Gammaproteobacteria	Burkholderiales	Burkholderiaceae	Curvibacter	Curvibacter sp903834975	61.76	Medium	Water	Bog
SRX2565287	CTOTU22526	96.48	1.282	76	20209	Bacteria	Actinobacteriota	Acidimicrobiia	Acidimicrobiales	RAAP-2	RAAP-2		90.07	High	Water	Bog
SRX2565287	CTOTU22527	80.1	0.789	67	18666	Bacteria	Actinobacteriota	Actinomycetia	Nanopelagicales	Nanopelagicaceae	PALSA-747		76.155	Medium	Water	Bog
SRX2565287	CTOTU22528	97.97	2.027	145	32345	Bacteria	Verrucomicrobiota	Verrucomicrobiae	Chthoniobacterales	UBA6821	UBA6821	UBA6821 sp903847935	87.835	High	Water	Bog
SRX2565360	CTOTU22576	92.16	0.8	121	47329	Bacteria	Proteobacteria	Gammaproteobacteria	Burkholderiales	Burkholderiaceae	Polynucleobacter	Polynucleobacter rarus	88.16	High	Water	Bog
SRX2565360	CTOTU22577	87.72	0	269	27033	Bacteria	Proteobacteria	Alphaproteobacteria	Paracaedibacterales	UBA11393	CAIULA01	CAIULA01 sp903899945	87.72	Medium	Water	Bog
SRX2565360	CTOTU22578	90.27	0.3	400	36005	Bacteria	Proteobacteria	Gammaproteobacteria	Burkholderiales	Burkholderiaceae	Polynucleobacter	Polynucleobacter sp903953215	88.77	High	Water	Bog
SRX2565364	CTOTU22590	77.2	1.282	470	25173	Bacteria	Actinobacteriota	Acidimicrobiia	Acidimicrobiales	RAAP-2	CAIQEU01	CAIQEU01 sp903870905	70.79	Medium	Water	Bog
SRX2565364	CTOTU22591	93.32	4.137	641	45585	Bacteria	Proteobacteria	Alphaproteobacteria	Rhizobiales	Beijerinckiaceae	4M-Z18		72.635	High	Water	Bog
SRX2565364	CTOTU22592	99.32	2.027	97	42649	Bacteria	Verrucomicrobiota	Verrucomicrobiae	Chthoniobacterales	UBA6821	UBA6821		89.185	High	Water	Bog
SRX2565364	CTOTU22593	83.76	1.282	373	19778	Bacteria	Actinobacteriota	Acidimicrobiia	Acidimicrobiales	RAAP-2	RAAP-2		77.35	Medium	Water	Bog
SRX2565364	CTOTU22594	72.67	1.372	121	14899	Bacteria	Actinobacteriota	Actinomycetia	Nanopelagicales	Nanopelagicaceae	PALSA-747		65.81	Medium	Water	Bog
SRX2565364	CTOTU22595	85.77	3.699	1134	55757	Bacteria	Proteobacteria	Gammaproteobacteria	Burkholderiales	Burkholderiaceae	Polaromonas		67.275	Medium	Water	Bog
SRX2565365	CTOTU22606	64.93	1.709	514	36147	Bacteria	Proteobacteria	Alphaproteobacteria	Rhizobiales	Beijerinckiaceae	CAIYZJ01	CAIYZJ01 sp903824185	56.385	Medium	Water	Bog
SRX2565365	CTOTU22596	68.73	0	121	19382	Bacteria	Actinobacteriota	Actinomycetia	Nanopelagicales	Nanopelagicaceae	PALSA-747		68.73	Medium	Water	Bog
SRX2565365	CTOTU22597	94.78	0.654	116	50924	Bacteria	Proteobacteria	Gammaproteobacteria	Burkholderiales	Burkholderiaceae	Limnohabitans		91.51	High	Water	Bog
SRX2565365	CTOTU22598	73.28	0.263	87	18681	Bacteria	Actinobacteriota	Actinomycetia	Nanopelagicales	Nanopelagicaceae	PALSA-747		71.965	Medium	Water	Bog
SRX2565365	CTOTU22599	79.92	0.964	171	18573	Bacteria	Actinobacteriota	Actinomycetia	Nanopelagicales	Nanopelagicaceae	AAA044-D11		75.1	Medium	Water	Bog
SRX2565365	CTOTU22600	89.45	2.557	444	35258	Bacteria	Proteobacteria	Gammaproteobacteria	Burkholderiales	Burkholderiaceae	Curvibacter	Curvibacter sp903834975	76.665	Medium	Water	Bog
SRX2565365	CTOTU22601	73.84	0.95	305	36818	Bacteria	Proteobacteria	Gammaproteobacteria	Burkholderiales	Burkholderiaceae	Polynucleobacter		69.09	Medium	Water	Bog
SRX2565365	CTOTU22602	93.24	0.696	154	39325	Bacteria	Proteobacteria	Alphaproteobacteria	Rhizobiales	Beijerinckiaceae	Methylocystis		89.76	High	Water	Bog
SRX2565365	CTOTU22603	93.62	0	33	37777	Bacteria	Verrucomicrobiota	Verrucomicrobiae	Opitutales	Opitutaceae	Palsa-1447		93.62	High	Water	Bog
SRX2565365	CTOTU22604	84.62	0.175	99	21344	Bacteria	Actinobacteriota	Actinomycetia	Nanopelagicales	Nanopelagicaceae	PALSA-747		83.745	Medium	Water	Bog
SRX2565365	CTOTU22605	84.39	1.515	296	43867	Bacteria	Proteobacteria	Alphaproteobacteria	Rhizobiales	Beijerinckiaceae	CAIUPE01		76.815	Medium	Water	Bog
SRX2565365	CTOTU22611	88.08	0.688	82	22228	Bacteria	Proteobacteria	Gammaproteobacteria	Burkholderiales	Methylophilaceae	Methylopumilus_A	Methylopumilus_A sp903870165	84.64	Medium	Water	Bog
SRX2565365	CTOTU22607	61.81	0	26	9698	Bacteria	Patescibacteria	Saccharimonadia	Saccharimonadales	CAIOMD01	CAIOMD01	CAIOMD01 sp903859365	61.81	Medium	Water	Bog
SRX2565365	CTOTU22608	98.29	1.282	41	22422	Bacteria	Actinobacteriota	Acidimicrobiia	Acidimicrobiales	RAAP-2	RAAP-2		91.88	High	Water	Bog
SRX2565365	CTOTU22609	83.55	2.709	601	47986	Bacteria	Bacteroidota	Bacteroidia	Chitinophagales	Chitinophagaceae	Sediminibacterium	Sediminibacterium sp903825065	70.005	Medium	Water	Bog
SRX2565365	CTOTU22610	95.32	0.828	302	59045	Bacteria	Proteobacteria	Gammaproteobacteria	Burkholderiales	Burkholderiaceae	Limnohabitans		91.18	High	Water	Bog
SRX2565365	CTOTU22612	87.31	0.4	137	30030	Bacteria	Proteobacteria	Gammaproteobacteria	Burkholderiales	Burkholderiaceae	Polynucleobacter	Polynucleobacter sp903953215	85.31	Medium	Water	Bog
SRX2565365	CTOTU22613	98.16	1.202	73	40923	Bacteria	Proteobacteria	Gammaproteobacteria	Burkholderiales	Burkholderiaceae	Limnohabitans	Limnohabitans sp903865035	92.15	High	Water	Bog
SRX2565365	CTOTU22614	78.49	1.705	434	38926	Bacteria	Proteobacteria	Gammaproteobacteria	Burkholderiales	Burkholderiaceae	Limnohabitans		69.965	Medium	Water	Bog
SRX2565365	CTOTU22615	72.74	0	141	21747	Bacteria	Proteobacteria	Gammaproteobacteria	Burkholderiales	Burkholderiaceae	Polynucleobacter		72.74	Medium	Water	Bog
SRX2565367	CTOTU22626	79.02	0.526	84	18394	Bacteria	Actinobacteriota	Actinomycetia	Nanopelagicales	Nanopelagicaceae	PALSA-747		76.39	Medium	Water	Bog
SRX2565367	CTOTU22623	81.34	1.566	194	20095	Bacteria	Actinobacteriota	Actinomycetia	Nanopelagicales	Nanopelagicaceae	AAA044-D11		73.51	Medium	Water	Bog
SRX2565367	CTOTU22624	87.48	0	59	18818	Bacteria	Proteobacteria	Gammaproteobacteria	Burkholderiales	Methylophilaceae	Methylopumilus		87.48	Medium	Water	Bog
SRX2565367	CTOTU22625	64.65	0	153	16791	Bacteria	Actinobacteriota	Actinomycetia	Nanopelagicales	Nanopelagicaceae	AAA044-D11		64.65	Medium	Water	Bog
SRX2565367	CTOTU22627	80.36	2.109	748	42090	Bacteria	Proteobacteria	Alphaproteobacteria	Rhizobiales	Beijerinckiaceae	Methylocystis		69.815	Medium	Water	Bog
SRX2565367	CTOTU22628	88.6	2.57	423	34020	Bacteria	Proteobacteria	Gammaproteobacteria	Burkholderiales	Burkholderiaceae	Curvibacter	Curvibacter sp903834975	75.75	Medium	Water	Bog
SRX2565367	CTOTU22629	85.58	2.333	228	37933	Bacteria	Proteobacteria	Gammaproteobacteria	Burkholderiales	Burkholderiaceae	Polynucleobacter		73.915	Medium	Water	Bog
SRX2565367	CTOTU22630	87.6	1.282	107	21966	Bacteria	Actinobacteriota	Acidimicrobiia	Acidimicrobiales	RAAP-2	RAAP-2		81.19	Medium	Water	Bog
SRX2565367	CTOTU22631	96.58	2.136	69	24881	Bacteria	Actinobacteriota	Acidimicrobiia	Acidimicrobiales	RAAP-2	RAAP-2		85.9	High	Water	Bog
SRX2565367	CTOTU22632	94.87	1.042	135	37206	Bacteria	Bacteroidota	Bacteroidia	Chitinophagales	Chitinophagaceae	Sediminibacterium		89.66	High	Water	Bog
SRX2565367	CTOTU22633	96.19	0.684	110	41992	Bacteria	Verrucomicrobiota	Verrucomicrobiae	Opitutales	Opitutaceae	Palsa-1447		92.77	High	Water	Bog
SRX2565367	CTOTU22634	72.35	1.685	2	12222	Bacteria	Patescibacteria	Saccharimonadia	Saccharimonadales	UBA4665_A	CAILQE01		63.925	Medium	Water	Bog
SRX2565423	CTOTU22709	80.31	0.526	109	18438	Bacteria	Actinobacteriota	Actinomycetia	Nanopelagicales	Nanopelagicaceae	PALSA-747		77.68	Medium	Water	Bog
SRX2565423	CTOTU22704	64.65	1.724	156	18206	Bacteria	Actinobacteriota	Actinomycetia	Nanopelagicales	Nanopelagicaceae	PALSA-747		56.03	Medium	Water	Bog
SRX2565423	CTOTU22705	92.6	2.017	273	41128	Bacteria	Proteobacteria	Alphaproteobacteria	Rhizobiales	Beijerinckiaceae	Methylocystis		82.515	High	Water	Bog
SRX2565423	CTOTU22706	92.42	0	68	38926	Bacteria	Verrucomicrobiota	Verrucomicrobiae	Opitutales	Opitutaceae	Palsa-1447		92.42	High	Water	Bog
SRX2565423	CTOTU22707	76.83	2.502	535	36876	Bacteria	Proteobacteria	Gammaproteobacteria	Methylococcales	Methylococcaceae	UBA6136		64.32	Medium	Water	Bog
SRX2565423	CTOTU22708	72.35	0	8	11147	Bacteria	Patescibacteria	Saccharimonadia	Saccharimonadales	UBA4665_A	CAILQE01		72.35	Medium	Water	Bog
SRX2565423	CTOTU22710	82.9	1.282	138	22695	Bacteria	Actinobacteriota	Acidimicrobiia	Acidimicrobiales	RAAP-2	RAAP-2		76.49	Medium	Water	Bog
SRX2565423	CTOTU22711	84.18	1.231	337	33948	Bacteria	Bacteroidota	Bacteroidia	Chitinophagales	Chitinophagaceae	Sediminibacterium		78.025	Medium	Water	Bog
SRX2565423	CTOTU22712	98.1	0.932	76	21605	Bacteria	Actinobacteriota	Acidimicrobiia	Acidimicrobiales	RAAP-2	RAAP-2		93.44	High	Water	Bog
SRX2565423	CTOTU22713	82.8	1.068	56	18027	Bacteria	Proteobacteria	Gammaproteobacteria	Burkholderiales	Methylophilaceae	Methylopumilus		77.46	Medium	Water	Bog
SRX2648642	CTOTU24187	92.4	0.623	317	37516	Bacteria	Firmicutes_B	Moorellia	Thermacetogeniales	Thermacetogeniaceae	50-218		89.285	High	Water	Built in environment
SRX2648642	CTOTU24188	67.46	3.014	1513	49608	Bacteria	Proteobacteria	Gammaproteobacteria	Pseudomonadales	Moraxellaceae	Acinetobacter	Acinetobacter guillouiae	52.39	Medium	Water	Built in environment
SRX2648642	CTOTU24189	89.34	0.326	311	28799	Archaea	Halobacteriota	Archaeoglobi	Archaeoglobales	Archaeoglobaceae	Archaeoglobus		87.71	Medium	Water	Built in environment
SRX2648642	CTOTU24190	85.91	1.517	213	25286	Bacteria	Desulfobacterota	Thermodesulfobacteria	Thermodesulfobacteriales	Thermodesulfobacteriaceae	Thermodesulfobacterium		78.325	Medium	Water	Built in environment
SRX2713537	CTOTU24465	89.5	1.473	535	84101	Bacteria	Armatimonadota	Abditibacteria	Abditibacteriales	Abditibacteriaceae			82.135	Medium	Water	Built in environment
SRX2713537	CTOTU24466	98.34	0.454	59	63760	Bacteria	Proteobacteria	Alphaproteobacteria	Rhodobacterales	Rhodobacteraceae	JAAKGP01		96.07	High	Water	Built in environment
SRX2713537	CTOTU24467	80.18	0.262	347	38610	Bacteria	Bacteroidota	Bacteroidia	Chitinophagales	Chitinophagaceae	UBA1952		78.87	Medium	Water	Built in environment
SRX2713537	CTOTU24468	96.05	1.212	38	68544	Bacteria	Proteobacteria	Gammaproteobacteria	Xanthomonadales	Xanthomonadaceae	SCMT01		89.99	High	Water	Built in environment
SRX2713537	CTOTU24469	58.1	0	348	48699	Bacteria	Proteobacteria	Alphaproteobacteria	Rhizobiales	Rhizobiaceae	Shinella		58.1	Medium	Water	Built in environment
SRX2713537	CTOTU24470	99.5	0	13	69516	Bacteria	Bacteroidota	Bacteroidia	Chitinophagales	Chitinophagaceae	Phnomibacter		99.5	High	Water	Built in environment
SRX2713537	CTOTU24471	98.46	0.706	136	50957	Bacteria	Bacteroidota	Bacteroidia	Flavobacteriales	Flavobacteriaceae	Flavobacterium		94.93	High	Water	Built in environment
SRX2713537	CTOTU24472	96.82	1.222	64	50472	Bacteria	Proteobacteria	Alphaproteobacteria	Caulobacterales	Caulobacteraceae	Brevundimonas	Brevundimonas sp003248965	90.71	High	Water	Built in environment
SRX2713537	CTOTU24473	65.44	2.586	437	53350	Bacteria	Actinobacteriota	Actinomycetia	Actinomycetales	Dermatophilaceae	Phycicoccus_A		52.51	Medium	Water	Built in environment
SRX2713537	CTOTU24484	94.56	1.826	138	91934	Bacteria	Proteobacteria	Alphaproteobacteria	Rhizobiales	Rhizobiaceae	Aminobacter	Aminobacter sp000372965	85.43	High	Water	Built in environment
SRX2713537	CTOTU24474	60	1.936	65	15128	Bacteria	Patescibacteria	Saccharimonadia	Saccharimonadales	Saccharimonadaceae	Saccharimonas		50.32	Medium	Water	Built in environment
SRX2713537	CTOTU24475	85.95	2.504	351	84234	Bacteria	Actinobacteriota	Actinomycetia	Propionibacteriales	Propionibacteriaceae	Microlunatus	Microlunatus phosphovorus	73.43	Medium	Water	Built in environment
SRX2713537	CTOTU24476	70.85	1.272	1208	45398	Bacteria	Bacteroidota	Bacteroidia	Chitinophagales	Chitinophagaceae	Flavipsychrobacter		64.49	Medium	Water	Built in environment
SRX2713537	CTOTU24477	100	0.245	50	48167	Bacteria	Bacteroidota	Bacteroidia	Flavobacteriales	Weeksellaceae	Kaistella	Kaistella sp002426785	98.775	High	Water	Built in environment
SRX2713537	CTOTU24478	50.86	0	526	28013	Bacteria	Proteobacteria	Alphaproteobacteria	Sphingomonadales	Sphingomonadaceae	Novosphingobium	Novosphingobium sp017302775	50.86	Medium	Water	Built in environment
SRX2713537	CTOTU24479	98.37	0.54	59	65177	Bacteria	Actinobacteriota	Actinomycetia	Actinomycetales	Dermatophilaceae	Tetrasphaera_A	Tetrasphaera_A australiensis	95.67	High	Water	Built in environment
SRX2713537	CTOTU24480	62.38	1.724	172	37940	Bacteria	Actinobacteriota	Actinomycetia	Propionibacteriales	Propionibacteriaceae	Propionicimonas		53.76	Medium	Water	Built in environment
SRX2713537	CTOTU24481	81.9	1.904	494	62243	Bacteria	Bacteroidota	Bacteroidia	AKYH767	B-17BO	UBA4416		72.38	Medium	Water	Built in environment
SRX2713537	CTOTU24482	96.17	0.757	78	61337	Bacteria	Proteobacteria	Alphaproteobacteria	Rhodobacterales	Rhodobacteraceae	UBA1943	UBA1943 sp013328815	92.385	High	Water	Built in environment
SRX2713537	CTOTU24483	79.65	4.31	176	53772	Bacteria	Proteobacteria	Alphaproteobacteria	Rhizobiales	Rhizobiaceae	Mesorhizobium_A	Mesorhizobium_A sp002336975	58.1	Medium	Water	Built in environment
SRX2713537	CTOTU24494	88.81	2.38	625	88993	Bacteria	Verrucomicrobiota	Verrucomicrobiae	Verrucomicrobiales	Akkermansiaceae	Luteolibacter		76.91	Medium	Water	Built in environment
SRX2713537	CTOTU24485	98.37	0.918	58	53592	Bacteria	Actinobacteriota	Actinomycetia	Actinomycetales	Dermatophilaceae	Phycicoccus_A	Phycicoccus_A elongatus	93.78	High	Water	Built in environment
SRX2713537	CTOTU24486	98.38	0.566	69	62983	Bacteria	Proteobacteria	Alphaproteobacteria	Rhizobiales	Beijerinckiaceae			95.55	High	Water	Built in environment
SRX2713537	CTOTU24487	67.3	2.208	595	68391	Bacteria	Actinobacteriota	Actinomycetia	Actinomycetales	Kineosporiaceae			56.26	Medium	Water	Built in environment
SRX2713537	CTOTU24488	95.89	0.478	70	65686	Bacteria	Proteobacteria	Alphaproteobacteria	Rhizobiales	Rhizobiaceae	Mesorhizobium_A		93.5	High	Water	Built in environment
SRX2713537	CTOTU24489	85.16	2.391	540	69791	Bacteria	Proteobacteria	Alphaproteobacteria	Rhizobiales_A	Rhizobiaceae_A	Ochrobactrum	Ochrobactrum anthropi	73.205	Medium	Water	Built in environment
SRX2713537	CTOTU24490	98.17	0.819	76	70347	Bacteria	Actinobacteriota	Actinomycetia	Actinomycetales	Dermatophilaceae	Austwickia		94.075	High	Water	Built in environment
SRX2713537	CTOTU24491	91.29	2.829	276	66329	Bacteria	Proteobacteria	Alphaproteobacteria	Rhodobacterales	Rhodobacteraceae	Tabrizicola		77.145	High	Water	Built in environment
SRX2713537	CTOTU24492	97.3	0.183	88	43370	Bacteria	Proteobacteria	Alphaproteobacteria	Caulobacterales	Caulobacteraceae	Brevundimonas		96.385	High	Water	Built in environment
SRX2713537	CTOTU24493	95.53	1.969	185	75962	Bacteria	Proteobacteria	Alphaproteobacteria	Rhodobacterales	Rhodobacteraceae	Pararhodobacter		85.685	High	Water	Built in environment
SRX2713537	CTOTU24500	99.84	0	69	77883	Bacteria	Proteobacteria	Gammaproteobacteria	Burkholderiales	Rhodocyclaceae	Accumulibacter	Accumulibacter phosphatis_C	99.84	High	Water	Built in environment
SRX2713537	CTOTU24495	62.96	0.854	20	16356	Bacteria	Patescibacteria	Saccharimonadia	Saccharimonadales	Saccharimonadaceae	Saccharimonas	Saccharimonas sp002337095	58.69	Medium	Water	Built in environment
SRX2713537	CTOTU24496	99.83	1.091	32	66640	Bacteria	Proteobacteria	Gammaproteobacteria	Xanthomonadales	Xanthomonadaceae	Pseudoxanthomonas_A		94.375	High	Water	Built in environment
SRX2713537	CTOTU24497	97.72	0.985	171	61825	Bacteria	Bacteroidota	Bacteroidia	Chitinophagales	Chitinophagaceae	Flavihumibacter		92.795	High	Water	Built in environment
SRX2713537	CTOTU24498	63.74	1.176	741	42190	Bacteria	Actinobacteriota	Actinomycetia	Nanopelagicales	S36-B12	UBA10649	UBA10649 sp017849335	57.86	Medium	Water	Built in environment
SRX2713537	CTOTU24499	91.75	1.358	735	58658	Bacteria	Proteobacteria	Gammaproteobacteria	Enterobacterales	Enterobacteriaceae	Morganella	Morganella morganii	84.96	High	Water	Built in environment
SRX2713537	CTOTU24501	71.99	2.49	818	63284	Bacteria	Proteobacteria	Alphaproteobacteria	Rhizobiales	Beijerinckiaceae	Bosea		59.54	Medium	Water	Built in environment
SRX2713537	CTOTU24502	58.1	0	468	57075	Bacteria	Proteobacteria	Gammaproteobacteria	Xanthomonadales	Xanthomonadaceae	Pseudoxanthomonas_A	Pseudoxanthomonas_A mexicana	58.1	Medium	Water	Built in environment
SRX2713537	CTOTU24503	99.52	0.504	212	89504	Bacteria	Proteobacteria	Gammaproteobacteria	Burkholderiales	Rhodocyclaceae	Accumulibacter	Accumulibacter sp000585075	97	High	Water	Built in environment
SRX2713537	CTOTU24504	80.31	2.282	393	50876	Bacteria	Proteobacteria	Alphaproteobacteria	Rhodospirillales	UXAT02	SSA4		68.9	Medium	Water	Built in environment
SRX2713537	CTOTU24505	92.18	1.89	119	36443	Bacteria	Proteobacteria	Gammaproteobacteria	Xanthomonadales	Xanthomonadaceae	Lysobacter_B		82.73	High	Water	Built in environment
SRX2720760	CTOTU24846	97.39	1.724	100	66807	Bacteria	Bacteroidota	Bacteroidia	Chitinophagales	Chitinophagaceae	Sediminibacterium		88.77	High	Sediment	Lake
SRX2720760	CTOTU24847	87.69	3.053	347	60690	Bacteria	Proteobacteria	Gammaproteobacteria	Methylococcales	Methylomonadaceae	Methylobacter_A	Methylobacter_A tundripaludum	72.425	Medium	Sediment	Lake
SRX2720760	CTOTU24848	67.3	3.418	71	48200	Bacteria	Proteobacteria	Gammaproteobacteria	Burkholderiales	Methylophilaceae	Methylotenera		50.21	Medium	Sediment	Lake
SRX2720760	CTOTU24849	57.01	0	210	40861	Bacteria	Bdellovibrionota	Bacteriovoracia	Bacteriovoracales	Bacteriovoracaceae	Bacteriovorax		57.01	Medium	Sediment	Lake
SRX2720760	CTOTU24850	72.88	1.036	396	45021	Bacteria	Proteobacteria	Gammaproteobacteria	Burkholderiales	Rhodocyclaceae	Sulfuritalea		67.7	Medium	Sediment	Lake
SRX2721183	CTOTU25009	94.23	0.452	310	44632	Bacteria	Proteobacteria	Gammaproteobacteria	Burkholderiales	Methylophilaceae	Methylophilus	Methylophilus sp000384155	91.97	High	Sediment	Lake
SRX2721183	CTOTU25010	99.71	0.55	107	91177	Bacteria	Proteobacteria	Gammaproteobacteria	Methylococcales	Methylomonadaceae	Methylobacter_A		96.96	High	Sediment	Lake
SRX2721183	CTOTU25011	90.22	2.443	803	59977	Bacteria	Proteobacteria	Gammaproteobacteria	Burkholderiales	Burkholderiaceae	Giesbergeria	Giesbergeria hankyongi	78.005	High	Sediment	Lake
SRX2721240	CTOTU25064	99.82	1.051	14	45693	Bacteria	Proteobacteria	Gammaproteobacteria	Xanthomonadales	Xanthomonadaceae	Thermomonas	Thermomonas sp018241065	94.565	High	Sediment	Lake
SRX2721240	CTOTU25065	96.53	0.53	135	47808	Bacteria	Bacteroidota	Bacteroidia	Flavobacteriales	Flavobacteriaceae	Flavobacterium		93.88	High	Sediment	Lake
SRX2721240	CTOTU25066	99.71	1.242	116	91842	Bacteria	Proteobacteria	Gammaproteobacteria	Methylococcales	Methylomonadaceae	Methylobacter_A		93.5	High	Sediment	Lake
SRX2721240	CTOTU25067	89.61	0.94	382	72249	Bacteria	Proteobacteria	Gammaproteobacteria	Methylococcales	Methylomonadaceae	Methylobacter_A		84.91	Medium	Sediment	Lake
SRX2721240	CTOTU25068	100	0	5	44270	Bacteria	Proteobacteria	Gammaproteobacteria	Burkholderiales	Methylophilaceae	Methylotenera	Methylotenera sp004661485	100	High	Sediment	Lake
SRX2721595	CTOTU25069	97.52	0.665	118	49733	Bacteria	Bacteroidota	Bacteroidia	Flavobacteriales	Flavobacteriaceae	Flavobacterium		94.195	High	Sediment	Lake
SRX2721595	CTOTU25070	99.82	1.051	16	45809	Bacteria	Proteobacteria	Gammaproteobacteria	Xanthomonadales	Xanthomonadaceae	Thermomonas	Thermomonas sp018241065	94.565	High	Sediment	Lake
SRX2721595	CTOTU25071	100	0	6	44293	Bacteria	Proteobacteria	Gammaproteobacteria	Burkholderiales	Methylophilaceae	Methylotenera	Methylotenera sp004661485	100	High	Sediment	Lake
SRX2721595	CTOTU25072	99.71	0.55	121	91672	Bacteria	Proteobacteria	Gammaproteobacteria	Methylococcales	Methylomonadaceae	Methylobacter_A		96.96	High	Sediment	Lake
SRX2721595	CTOTU25073	91.01	1.038	413	76935	Bacteria	Proteobacteria	Gammaproteobacteria	Methylococcales	Methylomonadaceae	Methylobacter_A		85.82	High	Sediment	Lake
SRX2728090	CTOTU25185	74.49	0.99	388	39633	Bacteria	Chloroflexota	Dehalococcoidia	SM23-28-2	RBG-16-64-32	CF-163	CF-163 sp005882715	69.54	Medium	Soil	Grassland
SRX2728090	CTOTU25186	89.41	1.81	325	51151	Bacteria	Acidobacteriota	Acidobacteriae	Acidoferrales	UBA7541	QHYU01	QHYU01 sp003224235	80.36	Medium	Soil	Grassland
SRX2728090	CTOTU25187	95.94	8.207	523	111031	Bacteria	Desulfobacterota_B	Binatia	UBA9968	UBA9968	DP-1	DP-1 sp005879605	54.905	Medium	Soil	Grassland
SRX2728090	CTOTU25188	63.92	0.056	201	16721	Bacteria	Nitrospirota	Nitrospiria	Nitrospirales	NS-4	NS-12	NS-12 sp005877855	63.64	Medium	Soil	Grassland
SRX2728090	CTOTU25189	69.9	1.941	178	25962	Archaea	Thermoproteota	Nitrososphaeria	Nitrososphaerales	UBA183	TA-13	TA-13 sp005877365	60.195	Medium	Soil	Grassland
SRX2728090	CTOTU25190	51.72	0	123	27246	Bacteria	Dormibacterota	Dormibacteria	Dormibacterales	Dormibacteraceae	40CM-4-65-16	40CM-4-65-16 sp001917775	51.72	Medium	Soil	Grassland
SRX2728090	CTOTU25191	76.31	5.223	656	69082	Bacteria	Acidobacteriota	Acidobacteriae	20CM-2-55-15	20CM-2-55-15	20CM-2-55-15	20CM-2-55-15 sp001920875	50.195	Medium	Soil	Grassland
SRX2728090	CTOTU25192	61.14	1.851	749	40379	Bacteria	Acidobacteriota	Acidobacteriae	Acidobacteriales	SbA1	QIAB01		51.885	Medium	Soil	Grassland
SRX2728090	CTOTU25193	60.21	0.925	478	33507	Bacteria	CSP1-3	CSP1-3	CSP1-3	13-1-40CM-64-14	NP-4	NP-4 sp005882295	55.585	Medium	Soil	Grassland
SRX2728090	CTOTU25194	60.68	0	163	28067	Bacteria	Proteobacteria	Gammaproteobacteria	Steroidobacterales	Steroidobacteraceae	13-2-20CM-66-19	13-2-20CM-66-19 sp001914695	60.68	Medium	Soil	Grassland
SRX2728090	CTOTU25195	93.3	0.854	62	54753	Bacteria	Actinobacteriota	Thermoleophilia	Solirubrobacterales	Solirubrobacteraceae	Palsa-744	Palsa-744 sp005884115	89.03	High	Soil	Grassland
SRX2729078	CTOTU25229	97.29	0.294	332	63153	Bacteria	Proteobacteria	Alphaproteobacteria	Rhodobacterales	Rhodobacteraceae	Phaeobacter	Phaeobacter italicus	95.82	High	Water	Seawater
SRX2729079	CTOTU25230	81.03	0.917	607	35117	Bacteria	Bacteroidota	Bacteroidia	Flavobacteriales	Flavobacteriaceae	Mesoflavibacter	Mesoflavibacter zeaxanthinifaciens	76.445	Medium	Water	Seawater
SRX2729079	CTOTU25231	91.49	1.533	463	51403	Bacteria	Proteobacteria	Gammaproteobacteria	Pseudomonadales	Oleiphilaceae	PZPK01		83.825	High	Water	Seawater
SRX2729079	CTOTU25232	90.56	1.065	322	34283	Bacteria	Bacteroidota	Bacteroidia	Flavobacteriales	Flavobacteriaceae	MAG-120531		85.235	High	Water	Seawater
SRX2729079	CTOTU25233	97.25	0.117	193	73294	Bacteria	Proteobacteria	Alphaproteobacteria	Rhodobacterales	Rhodobacteraceae	Phaeobacter	Phaeobacter italicus	96.665	High	Water	Seawater
SRX2729079	CTOTU25234	93.1	7.053	301	70721	Bacteria	Proteobacteria	Gammaproteobacteria	Enterobacterales	Vibrionaceae	Vibrio	Vibrio hepatarius	57.835	Medium	Water	Seawater
SRX2729079	CTOTU25235	72.41	1.724	355	60751	Bacteria	Proteobacteria	Gammaproteobacteria	Pseudomonadales	Marinomonadaceae	Marinomonas	Marinomonas communis	63.79	Medium	Water	Seawater
SRX2739471	CTOTU25319	93.62	1.357	146	23319	Archaea	Halobacteriota	Bog-38	Bog-38	Bog-38	Bog-38	Bog-38 sp003170935	86.835	High	Soil	tundra
SRX2739471	CTOTU25312	95.4	1.494	455	49812	Bacteria	Bacteroidota	Bacteroidia	Chitinophagales	Chitinophagaceae	Ginsengibacter	Ginsengibacter sp017882215	87.93	High	Soil	tundra
SRX2739471	CTOTU25313	71.81	0	333	30767	Bacteria	Acidobacteriota	Thermoanaerobaculia	UBA5066	UBA5066	Fen-183		71.81	Medium	Soil	tundra
SRX2739471	CTOTU25314	76.52	3.294	919	40333	Bacteria	Proteobacteria	Alphaproteobacteria	Rhizobiales	Xanthobacteraceae	Pseudolabrys	Pseudolabrys sp003133345	60.05	Medium	Soil	tundra
SRX2739471	CTOTU25315	75.97	1.785	215	17448	Bacteria	Caldisericota	Caldisericia	Cryosericales	Cryosericaceae	Cryosericum		67.045	Medium	Soil	tundra
SRX2739471	CTOTU25316	72.8	2.978	730	35070	Bacteria	Proteobacteria	Gammaproteobacteria	Burkholderiales	Gallionellaceae	Gallionella	Gallionella sp017880945	57.91	Medium	Soil	tundra
SRX2739471	CTOTU25317	85.55	0.774	565	48754	Bacteria	Actinobacteriota	Actinomycetia	Mycobacteriales	JADGOU01	JADGOU01	JADGOU01 sp017882835	81.68	Medium	Soil	tundra
SRX2739471	CTOTU25318	65.88	1.378	672	22271	Bacteria	Proteobacteria	Gammaproteobacteria	Burkholderiales	Gallionellaceae	Gallionella	Gallionella sp003153155	58.99	Medium	Soil	tundra
SRX2739471	CTOTU25320	68.53	0	330	23256	Bacteria	Actinobacteriota	Thermoleophilia	UBA2241	UBA2241	CAIXSE01		68.53	Medium	Soil	tundra
SRX2739471	CTOTU25321	89.8	1.492	373	49133	Bacteria	Bacteroidota	Bacteroidia	Bacteroidales	VadinHA17	LD21	LD21 sp017882345	82.34	Medium	Soil	tundra
SRX2739471	CTOTU25322	57.52	0	212	20963	Bacteria	Chloroflexota	Limnocylindria	Limnocylindrales	CSP1-4	CTSoil-043		57.52	Medium	Soil	tundra
SRX2739471	CTOTU25323	90.88	3.181	319	37179	Bacteria	Actinobacteriota	Acidimicrobiia	Acidimicrobiales	RAAP-2	Bog-756	Bog-756 sp003152015	74.975	High	Soil	tundra
SRX2739471	CTOTU25324	63.62	1.263	363	34060	Bacteria	Proteobacteria	Gammaproteobacteria	Burkholderiales	SG8-39	2-12-FULL-64-23		57.305	Medium	Soil	tundra
SRX2739472	CTOTU25333	89.09	4.727	473	75015	Bacteria	Chloroflexota	Anaerolineae	CG2-30-64-16	CG2-30-64-16	JADGQF01	JADGQF01 sp017882045	65.455	Medium	Soil	tundra
SRX2739472	CTOTU25325	58.44	0	342	33541	Bacteria	Gemmatimonadota	Gemmatimonadetes	Gemmatimonadales	Gemmatimonadaceae	AG11		58.44	Medium	Soil	tundra
SRX2739472	CTOTU25326	50.47	0	266	21911	Bacteria	Chloroflexota	Limnocylindria	Limnocylindrales	CSP1-4	Fen-1039		50.47	Medium	Soil	tundra
SRX2739472	CTOTU25327	83.68	1.709	219	36088	Bacteria	Actinobacteriota	Geothermincolia	Fen-727	Anoxymicrobiaceae	FEN-680		75.135	Medium	Soil	tundra
SRX2739472	CTOTU25328	60.68	0	118	15821	Bacteria	Actinobacteriota	Coriobacteriia	OPB41	PALSA-660			60.68	Medium	Soil	tundra
SRX2739472	CTOTU25329	96.15	0	77	45016	Bacteria	Actinobacteriota	Geothermincolia	Fen-727	Anoxymicrobiaceae	FEN-680		96.15	High	Soil	tundra
SRX2739472	CTOTU25330	88.24	1.282	331	38292	Bacteria	Actinobacteriota	Acidimicrobiia	IMCC26256	PALSA-555	PALSA-555		81.83	Medium	Soil	tundra
SRX2739472	CTOTU25331	87.96	0.855	848	46204	Bacteria	Actinobacteriota	Actinomycetia	Mycobacteriales	JADGOU01	JADGOU01	JADGOU01 sp017882835	83.685	Medium	Soil	tundra
SRX2739472	CTOTU25332	68.45	1.282	296	28908	Bacteria	Acidobacteriota	Thermoanaerobaculia	UBA5066	UBA5066	Fen-183		62.04	Medium	Soil	tundra
SRX2739472	CTOTU25340	68.96	2.16	732	25795	Bacteria	Chloroflexota	Limnocylindria	Limnocylindrales	CSP1-4	CTSoil-043		58.16	Medium	Soil	tundra
SRX2739472	CTOTU25334	57.98	0	584	18224	Archaea	Halobacteriota	Methanosarcinia	Methanosarcinales	Methanosarcinaceae	Methanosarcina	Methanosarcina sp001714685	57.98	Medium	Soil	tundra
SRX2739472	CTOTU25335	75.86	0	265	38786	Bacteria	Bacteroidota	Bacteroidia	Bacteroidales	VadinHA17	LD21	LD21 sp017882345	75.86	Medium	Soil	tundra
SRX2739472	CTOTU25336	70.6	0	354	22256	Bacteria	Actinobacteriota	Thermoleophilia	UBA2241	UBA2241	CAIXSE01		70.6	Medium	Soil	tundra
SRX2739472	CTOTU25337	64.08	0.184	942	61520	Bacteria	Myxococcota	Polyangia	Palsa-1104_A	Fen-1088	Fen-1118		63.16	Medium	Soil	tundra
SRX2739472	CTOTU25338	75.79	1.782	759	76941	Bacteria	Actinobacteriota	Actinomycetia	Streptosporangiales	Streptosporangiaceae	UBA9676		66.88	Medium	Soil	tundra
SRX2739472	CTOTU25339	93.3	2.136	228	39193	Bacteria	Actinobacteriota	Acidimicrobiia	Acidimicrobiales	RAAP-2	Bog-756	Bog-756 sp003152015	82.62	High	Soil	tundra
SRX2739472	CTOTU25341	62.91	0	239	19017	Bacteria	Desulfobacterota	Syntrophia	Syntrophales	Smithellaceae	FEN-1160	FEN-1160 sp003142835	62.91	Medium	Soil	tundra
SRX2739472	CTOTU25342	77.72	4.545	283	48718	Bacteria	Chloroflexota	Anaerolineae	Anaerolineales	Anaerolineaceae			54.995	Medium	Soil	tundra
SRX2739472	CTOTU25343	56.3	0.854	334	33800	Bacteria	Acidobacteriota	Vicinamibacteria	Vicinamibacterales	2-12-FULL-66-21			52.03	Medium	Soil	tundra
SRX2739472	CTOTU25344	68.34	2.485	527	30952	Bacteria	Proteobacteria	Gammaproteobacteria	Burkholderiales	SG8-39	2-12-FULL-64-23		55.915	Medium	Soil	tundra
SRX2739472	CTOTU25345	93.62	1.307	64	26663	Archaea	Halobacteriota	Bog-38	Bog-38	Bog-38	Bog-38	Bog-38 sp003170935	87.085	High	Soil	tundra
SRX2739472	CTOTU25346	81.89	5.721	316	22370	Bacteria	Actinobacteriota	Actinomycetia	Propionibacteriales	Propionibacteriaceae	Fen-668		53.285	Medium	Soil	tundra
SRX2739472	CTOTU25348	94.08	2.216	509	56097	Bacteria	Bacteroidota	Bacteroidia	Chitinophagales	Chitinophagaceae	Ginsengibacter	Ginsengibacter sp017882215	83	High	Soil	tundra
SRX2739472	CTOTU25347	57.78	1.503	985	32116	Bacteria	Proteobacteria	Alphaproteobacteria	Rhizobiales	Xanthobacteraceae	Pseudolabrys	Pseudolabrys sp003133345	50.265	Medium	Soil	tundra
SRX2739472	CTOTU25349	78.02	3.146	869	43698	Bacteria	Bacteroidota	UBA10030	UBA10030	UBA8401			62.29	Medium	Soil	tundra
SRX2739472	CTOTU25350	55.88	0	430	37597	Bacteria	Gemmatimonadota	Gemmatimonadetes	Gemmatimonadales	Gemmatimonadaceae	PNKL01		55.88	Medium	Soil	tundra
SRX2739472	CTOTU25351	82.6	1.811	104	32618	Bacteria	Proteobacteria	Gammaproteobacteria	Steroidobacterales	Steroidobacteraceae	PALSA-1196		73.545	Medium	Soil	tundra
SRX2740408	CTOTU25353	88.19	1.473	356	48399	Bacteria	Proteobacteria	Gammaproteobacteria	Xanthomonadales	Rhodanobacteraceae	66-474		80.825	Medium	Soil	Agricultural environment
SRX2748707	CTOTU25442	81.94	1.819	689	67609	Bacteria	Proteobacteria	Alphaproteobacteria	Rhizobiales	Xanthobacteraceae	Pseudolabrys		72.845	Medium	Soil	Rhizosphere
SRX2748707	CTOTU25443	88.08	0.775	268	21135	Bacteria	Proteobacteria	Gammaproteobacteria	Diplorickettsiales	Diplorickettsiaceae	Aquirickettsiella		84.205	Medium	Soil	Rhizosphere
SRX2748707	CTOTU25444	84.26	1.545	799	84045	Bacteria	Chloroflexota	Anaerolineae	Anaerolineales	EnvOPS12	UBA12294		76.535	Medium	Soil	Rhizosphere
SRX2750804	CTOTU25449	81.94	2.459	136	36408	Bacteria	Bacteroidota	Kryptonia	Kryptoniales	Kryptoniaceae	Kryptonium	Kryptonium thompsoni	69.645	Medium	Sediment	Hot spring
SRX2753776	CTOTU25582	73.16	3.044	511	41650	Bacteria	Acidobacteriota	Aminicenantia	Aminicenantales	UBA8522	UBA8522		57.94	Medium	Sediment	Lake
SRX2753776	CTOTU25575	91.21	6.083	960	116116	Bacteria	Acidobacteriota	Vicinamibacteria	Bin61	SMYC01			60.795	Medium	Sediment	Lake
SRX2753776	CTOTU25576	86.27	0	378	55278	Bacteria	Proteobacteria	Gammaproteobacteria	Burkholderiales	Burkholderiaceae			86.27	Medium	Sediment	Lake
SRX2753776	CTOTU25577	96.85	4.491	333	92701	Bacteria	Proteobacteria	Gammaproteobacteria	Burkholderiales	SHXO01			74.395	High	Sediment	Lake
SRX2753776	CTOTU25578	54.06	0.042	347	20015	Archaea	Thermoplasmatota	E2	DHVEG-1	DHVEG-1	SM1-50		53.85	Medium	Sediment	Lake
SRX2753776	CTOTU25579	91.04	0.558	333	59476	Bacteria	Bacteroidota	Ignavibacteria	Ignavibacteriales	Ignavibacteriaceae			88.25	High	Sediment	Lake
SRX2753776	CTOTU25580	63.3	1.709	722	41497	Bacteria	Acidobacteriota	Blastocatellia	Pyrinomonadales	Pyrinomonadaceae	PSRF01		54.755	Medium	Sediment	Lake
SRX2753776	CTOTU25581	88.69	3.023	468	55776	Bacteria	Bacteroidota	UBA10030	UBA10030	UBA6906	Fen-1255		73.575	Medium	Sediment	Lake
SRX2753776	CTOTU25589	54.59	0.609	376	27630	Bacteria	Proteobacteria	Gammaproteobacteria	Burkholderiales	RBG-16-58-11	RBG-16-58-11		51.545	Medium	Sediment	Lake
SRX2753776	CTOTU25583	75.73	3.181	230	45237	Bacteria	Chloroflexota	Anaerolineae	Anaerolineales	E44-bin32			59.825	Medium	Sediment	Lake
SRX2753776	CTOTU25584	57.34	0.854	583	28168	Bacteria	Actinobacteriota	Acidimicrobiia	UBA5794	ZC4RG35	MA-ANB-1		53.07	Medium	Sediment	Lake
SRX2753776	CTOTU25585	58.51	1.507	475	26128	Bacteria	Proteobacteria	Gammaproteobacteria	Burkholderiales	Nitrosomonadaceae	Nitrosospira		50.975	Medium	Sediment	Lake
SRX2753776	CTOTU25586	84.18	3.418	419	86286	Bacteria	Acidobacteriota	Vicinamibacteria	Vicinamibacterales	UBA2999	VFZN01		67.09	Medium	Sediment	Lake
SRX2753776	CTOTU25587	90	6.545	408	88611	Bacteria	Chloroflexota	Anaerolineae	Anaerolineales	UBA4823	DSOS01		57.275	Medium	Sediment	Lake
SRX2753776	CTOTU25588	92.73	2.136	220	45648	Bacteria	Actinobacteriota	Acidimicrobiia	UBA5794	ZC4RG35	MA-ANB-1		82.05	High	Sediment	Lake
SRX2753776	CTOTU25594	84.42	1.1	149	29826	Bacteria	Chloroflexota	Dehalococcoidia	Dehalococcoidales	RBG-16-60-22	RBG-13-51-18		78.92	Medium	Sediment	Lake
SRX2753776	CTOTU25590	73.7	4.395	402	51210	Bacteria	Gemmatimonadota	Gemmatimonadetes	Gemmatimonadales	GWC2-71-9			51.725	Medium	Sediment	Lake
SRX2753776	CTOTU25591	80.03	0.99	330	37963	Bacteria	Chloroflexota	Dehalococcoidia	RBG-13-53-26	RBG-13-53-26	JAFGCL01		75.08	Medium	Sediment	Lake
SRX2753776	CTOTU25592	78.7	1.239	478	42400	Bacteria	Planctomycetota	Phycisphaerae	Sedimentisphaerales	SM23-30			72.505	Medium	Sediment	Lake
SRX2753776	CTOTU25593	64.65	1.724	295	35660	Bacteria	Actinobacteriota	UBA4738	UBA4738	HRBIN12	HRBIN12		56.03	Medium	Sediment	Lake
SRX2753776	CTOTU25595	64.75	1.54	426	21687	Bacteria	Desulfobacterota_E	MBNT15	MBNT15	MBNT15	CG2-30-66-27	CG2-30-66-27 sp011391555	57.05	Medium	Sediment	Lake
SRX2753776	CTOTU25596	53.32	0	269	21054	Archaea	Halobacteriota	Methanomicrobia	Methanomicrobiales	Methanoregulaceae	Methanoregula		53.32	Medium	Sediment	Lake
SRX2753776	CTOTU25597	68.49	3.428	339	47105	Bacteria	Bacteroidota	Bacteroidia	Bacteroidales	UBA10428	UBA5072		51.35	Medium	Sediment	Lake
SRX2753914	CTOTU25733	93.18	2.215	202	21455	Archaea	Thermoproteota	Thermoproteia	Sulfolobales	NBVN01	Zestosphaera		82.105	High	Water	Hot spring
SRX2753914	CTOTU25730	73.56	0	22	9373	Bacteria	Patescibacteria	Paceibacteria	UBA6257	HR35	HRBIN35		73.56	Medium	Water	Hot spring
SRX2753914	CTOTU25731	71.65	0	47	7276	Archaea	Aenigmatarchaeota	Aenigmatarchaeia	CG10238-14	EX4484-224	SpSt-28		71.65	Medium	Water	Hot spring
SRX2753914	CTOTU25732	76.22	0.242	428	19483	Archaea	Thermoproteota	Nitrososphaeria_A	Caldarchaeales	HR02	JGI-OTU-1		75.01	Medium	Water	Hot spring
SRX2753914	CTOTU25734	96.56	0	82	30234	Archaea	Thermoproteota	Thermoproteia	Thermoproteales	Thermoproteaceae	Pyrobaculum		96.56	High	Water	Hot spring
SRX2753914	CTOTU25735	91.91	5.147	244	26350	Archaea	Thermoproteota	Methanomethylicia	Nezhaarchaeales	WYZ-LMO8	WYZ-LMO8		66.175	Medium	Water	Hot spring
SRX2753914	CTOTU25736	81.58	2.909	1032	39710	Bacteria	Chloroflexota	Anaerolineae	Thermoflexales	Thermoflexaceae	Thermoflexus	Thermoflexus hugenholtzii	67.035	Medium	Water	Hot spring
SRX2753914	CTOTU25737	85.19	1.875	1478	98412	Bacteria	Proteobacteria	Alphaproteobacteria	Rhizobiales	Xanthobacteraceae	U87765		75.815	Medium	Water	Hot spring
SRX2753914	CTOTU25738	99.18	0	17	22529	Bacteria	Aquificota	Aquificae	Aquificales	Aquificaceae	Thermocrinis		99.18	High	Water	Hot spring
SRX2753914	CTOTU25739	73.13	0	58	9537	Archaea	Nanoarchaeota	Nanoarchaeia	Nanoarchaeales	Nanopusillaceae	Nanopusillus		73.13	Medium	Water	Hot spring
SRX2753914	CTOTU25740	88.05	3.623	516	21812	Archaea	Thermoproteota	Thermoproteia	Sulfolobales	Desulfurococcaceae	UBA285		69.935	Medium	Water	Hot spring
SRX2753914	CTOTU25741	92.76	2.742	482	25885	Archaea	Thermoproteota	Thermoproteia	Sulfolobales	Acidilobaceae	DSZV01		79.05	High	Water	Hot spring
SRX2753916	CTOTU25742	91.31	1.694	535	31978	Bacteria	Deinococcota	Deinococci	Deinococcales	Thermaceae	Thermus	Thermus tengchongensis	82.84	High	Sediment	Hot spring
SRX2753916	CTOTU25743	95.93	0.609	84	25428	Bacteria	Aquificota	Aquificae	Aquificales	Aquificaceae	UBA11096	UBA11096 sp011006175	92.885	High	Sediment	Hot spring
SRX2754306	CTOTU25967	92.16	5.608	381	116573	Bacteria	Acidobacteriota	Vicinamibacteria	Vicinamibacterales	UBA2999	Gp6-AA40		64.12	Medium	Sediment	River
SRX2754306	CTOTU25968	86.29	2.732	536	54149	Bacteria	Bacteroidota	UBA10030	UBA10030				72.63	Medium	Sediment	River
SRX2754306	CTOTU25969	79.05	1.098	564	48805	Bacteria	Eisenbacteria	RBG-16-71-46					73.56	Medium	Sediment	River
SRX2754306	CTOTU25970	66.91	0.704	33	34001	Bacteria	Proteobacteria	Gammaproteobacteria	Steroidobacterales	Steroidobacteraceae	SCUD01		63.39	Medium	Sediment	River
SRX2754306	CTOTU25971	69.18	0.123	771	31991	Bacteria	Proteobacteria	Gammaproteobacteria	Burkholderiales	Burkholderiaceae	JACCZX01		68.565	Medium	Sediment	River
SRX2754306	CTOTU25972	94.31	3.512	777	130037	Bacteria	Planctomycetota	Planctomycetia	Gemmatales	Gemmataceae	SIAQ01		76.75	High	Sediment	River
SRX2754306	CTOTU25973	80.56	1.136	439	91520	Bacteria	Planctomycetota	B15-G4	B15-G4	SIAN01			74.88	Medium	Sediment	River
SRX2754307	CTOTU25978	76.15	1.834	748	68115	Bacteria	Acidobacteriota	Vicinamibacteria	Fen-336	Fen-336			66.98	Medium	Sediment	River
SRX2754307	CTOTU25974	89.87	2.272	261	89742	Bacteria	Planctomycetota	B15-G4	B15-G4	SIAN01			78.51	Medium	Sediment	River
SRX2754307	CTOTU25975	73.28	1.429	606	50181	Bacteria	Proteobacteria	Gammaproteobacteria	Burkholderiales	SG8-41	SG8-41		66.135	Medium	Sediment	River
SRX2754307	CTOTU25976	70.54	1.275	577	36809	Bacteria	Proteobacteria	Gammaproteobacteria	Burkholderiales	Burkholderiaceae	JACCZX01		64.165	Medium	Sediment	River
SRX2754307	CTOTU25977	90.75	0	139	40162	Bacteria	Chloroflexota	Dehalococcoidia	SM23-28-2	RBG-16-64-32	CF-162		90.75	High	Sediment	River
SRX2754307	CTOTU25979	68.45	1.398	658	43394	Bacteria	Krumholzibacteriota	Krumholzibacteria	WVZY01				61.46	Medium	Sediment	River
SRX2754307	CTOTU25980	70.68	0	216	56732	Bacteria	Eisenbacteria	RBG-16-71-46	RBG-16-71-46				70.68	Medium	Sediment	River
SRX2754307	CTOTU25981	72.93	0	10	18109	Bacteria	Patescibacteria	Doudnabacteria	UBA920	UBA920	PALSA-1336		72.93	Medium	Sediment	River
SRX2754307	CTOTU25982	93.79	3.185	32	51579	Bacteria	Proteobacteria	Gammaproteobacteria	Steroidobacterales	Steroidobacteraceae	SCUD01		77.865	High	Sediment	River
SRX2754307	CTOTU25983	93.47	1.831	236	56146	Bacteria	Zixibacteria	MSB-5A5	DSPP01				84.315	High	Sediment	River
SRX2754307	CTOTU25984	84.86	3.225	419	92350	Bacteria	Desulfobacterota_B	Binatia	UBA9968	UBA9968			68.735	Medium	Sediment	River
SRX277352	CTOTU26038	81.32	1.996	1327	77344	Bacteria	Bacteroidota	Bacteroidia	Chitinophagales	Saprospiraceae			71.34	Medium	Sludge	Built in environment
SRX277352	CTOTU26037	93.76	0.738	462	45595	Bacteria	Bacteroidota	Bacteroidia	Chitinophagales	BACL12	UBA11426	UBA11426 sp003448375	90.07	High	Sludge	Built in environment
SRX277352	CTOTU26039	66.38	2.121	831	36452	Bacteria	Nitrospirota	Nitrospiria	Nitrospirales	UBA8639			55.775	Medium	Sludge	Built in environment
SRX277352	CTOTU26040	60.89	1.767	1916	64983	Bacteria	Bacteroidota	Bacteroidia	Chitinophagales	Saprospiraceae			52.055	Medium	Sludge	Built in environment
SRX277352	CTOTU26041	57.44	1.463	802	24507	Bacteria	Bacteroidota	Bacteroidia	Chitinophagales	Chitinophagaceae	JJ008		50.125	Medium	Sludge	Built in environment
SRX277352	CTOTU26042	79.82	2.911	1346	79761	Bacteria	Calditrichota	Calditrichia	RBG-13-44-9	J042			65.265	Medium	Sludge	Built in environment
SRX277352	CTOTU26043	83.93	2.306	872	48235	Bacteria	Proteobacteria	Gammaproteobacteria	Burkholderiales	Rhodocyclaceae	Denitromonas		72.4	Medium	Sludge	Built in environment
SRX277352	CTOTU26044	71.53	1.834	913	34852	Bacteria	Proteobacteria	Gammaproteobacteria	Burkholderiales	Nitrosomonadaceae	Nitrosomonas		62.36	Medium	Sludge	Built in environment
SRX277352	CTOTU26045	97.21	0.982	59	49670	Bacteria	Bacteroidota	Bacteroidia	Flavobacteriales	Flavobacteriaceae	IN17	IN17 sp002440705	92.3	High	Sludge	Built in environment
SRX277355	CTOTU26054	50.87	0	688	31378	Bacteria	Proteobacteria	Gammaproteobacteria	Burkholderiales	Rhodocyclaceae	Thauera	Thauera sp017997795	50.87	Medium	Sludge	Built in environment
SRX277355	CTOTU26046	99.84	0.473	70	62232	Bacteria	Proteobacteria	Gammaproteobacteria	Burkholderiales	Rhodocyclaceae	Azonexus	Azonexus sp002440665	97.475	High	Sludge	Built in environment
SRX277355	CTOTU26047	81.08	4.226	797	60374	Bacteria	Acidobacteriota	Blastocatellia	Pyrinomonadales	Pyrinomonadaceae	OLB17		59.95	Medium	Sludge	Built in environment
SRX277355	CTOTU26048	99.84	0.656	110	69332	Bacteria	Proteobacteria	Alphaproteobacteria	Rhodobacterales	Rhodobacteraceae	Albidovulum	Albidovulum sp002440625	96.56	High	Sludge	Built in environment
SRX277355	CTOTU26049	90.47	0.738	512	49332	Bacteria	Bacteroidota	Bacteroidia	Chitinophagales	BACL12	UBA11426	UBA11426 sp003448375	86.78	High	Sludge	Built in environment
SRX277355	CTOTU26050	89.62	6.558	869	97395	Bacteria	Acidobacteriota	Blastocatellia	Pyrinomonadales	Pyrinomonadaceae			56.83	Medium	Sludge	Built in environment
SRX277355	CTOTU26051	97.59	0.982	60	50531	Bacteria	Bacteroidota	Bacteroidia	Flavobacteriales	Flavobacteriaceae	IN17	IN17 sp002440705	92.68	High	Sludge	Built in environment
SRX277355	CTOTU26052	80.34	1.098	1629	76778	Bacteria	Calditrichota	Calditrichia	RBG-13-44-9	J042			74.85	Medium	Sludge	Built in environment
SRX277355	CTOTU26053	99.4	0.901	32	56133	Bacteria	Proteobacteria	Alphaproteobacteria	Sphingomonadales	Sphingomonadaceae	Novosphingobium	Novosphingobium sp002440635	94.895	High	Sludge	Built in environment
SRX277355	CTOTU26055	83.26	3.326	1335	62074	Bacteria	Actinobacteriota	Actinomycetia	Mycobacteriales	Mycobacteriaceae	Gordonia		66.63	Medium	Sludge	Built in environment
SRX277355	CTOTU26056	81.43	1.331	771	44466	Bacteria	Proteobacteria	Gammaproteobacteria	Burkholderiales	Rhodocyclaceae	Denitromonas		74.775	Medium	Sludge	Built in environment
SRX277355	CTOTU26057	92.67	5.151	367	60263	Bacteria	Nitrospirota	Nitrospiria	Nitrospirales	Nitrospiraceae	Nitrospira_A	Nitrospira_A sp009594865	66.915	Medium	Sludge	Built in environment
SRX277355	CTOTU26058	83.13	3.136	773	36757	Bacteria	Bacteroidota	Bacteroidia	Chitinophagales	Chitinophagaceae	JJ008		67.45	Medium	Sludge	Built in environment
SRX277355	CTOTU26059	71.14	2.392	1112	36606	Bacteria	Proteobacteria	Gammaproteobacteria	Pseudomonadales	Moraxellaceae	Agitococcus		59.18	Medium	Sludge	Built in environment
SRX2775467	CTOTU26080	79.67	1.098	217	45049	Bacteria	Gemmatimonadota	Gemmatimonadetes	Gemmatimonadales	GWC2-71-9	JACDDX01		74.18	Medium	Sediment	River
SRX2775467	CTOTU26081	84.26	4.65	993	51206	Bacteria	Bacteroidota	Bacteroidia	Bacteroidales	Williamwhitmaniaceae	Williamwhitmania		61.01	Medium	Sediment	River
SRX2775467	CTOTU26082	74.31	2.586	794	63133	Bacteria	Proteobacteria	Gammaproteobacteria	Burkholderiales	Burkholderiaceae	JAEUPI01		61.38	Medium	Sediment	River
SRX2775467	CTOTU26083	76.36	1.066	1115	52766	Bacteria	Nitrospirota	Nitrospiria	Nitrospirales	Nitrospiraceae	Nitrospira_F	Nitrospira_F sp001464735	71.03	Medium	Sediment	River
SRX2775467	CTOTU26084	98.38	0.322	164	83085	Bacteria	Desulfobacterota	Desulfuromonadia	Geobacterales	Pseudopelobacteraceae			96.77	High	Sediment	River
SRX2775467	CTOTU26085	67.23	1.308	590	35435	Bacteria	Bacteroidota	Bacteroidia	Bacteroidales	UBA1402			60.69	Medium	Sediment	River
SRX2775467	CTOTU26086	87.71	2.136	199	50003	Bacteria	Acidobacteriota	Blastocatellia	Pyrinomonadales	Pyrinomonadaceae	OLB17		77.03	Medium	Sediment	River
SRX2775467	CTOTU26090	71.34	1.578	175	36653	Bacteria	Actinobacteriota	Actinomycetia	Nanopelagicales				63.45	Medium	Sediment	River
SRX2775467	CTOTU26087	95.29	2.564	265	48388	Bacteria	Actinobacteriota	Acidimicrobiia	UBA5794	ZC4RG35			82.47	High	Sediment	River
SRX2775467	CTOTU26088	90.37	1.149	693	57131	Bacteria	Spirochaetota	Spirochaetia	Treponematales	UBA8932	JAEUJG01		84.625	High	Sediment	River
SRX2775467	CTOTU26089	89.39	0.586	370	43437	Bacteria	Firmicutes_A	Clostridia	Eubacteriales	Anaerofustaceae			86.46	Medium	Sediment	River
SRX2775467	CTOTU26099	79.48	2.279	321	28134	Bacteria	Actinobacteriota	Thermoleophilia	Solirubrobacterales	Solirubrobacteraceae			68.085	Medium	Sediment	River
SRX2775467	CTOTU26091	80.75	2.38	388	54706	Bacteria	Gemmatimonadota	Gemmatimonadetes	Gemmatimonadales	GWC2-71-9	JADJOM01		68.85	Medium	Sediment	River
SRX2775467	CTOTU26092	96.55	2.556	64	49714	Bacteria	Proteobacteria	Gammaproteobacteria	Steroidobacterales	Steroidobacteraceae	SCUD01		83.77	High	Sediment	River
SRX2775467	CTOTU26093	76.18	1.778	393	48448	Bacteria	Bacteroidota	Bacteroidia	Chitinophagales	Chitinophagaceae	Lacibacter		67.29	Medium	Sediment	River
SRX2775467	CTOTU26094	94.49	2.564	149	88829	Bacteria	Acidobacteriota	Blastocatellia	Pyrinomonadales	Pyrinomonadaceae			81.67	High	Sediment	River
SRX2775467	CTOTU26095	55.86	0	64	9240	Bacteria	Patescibacteria	Saccharimonadia	Saccharimonadales	UBA1547	UBA1547		55.86	Medium	Sediment	River
SRX2775467	CTOTU26096	66.37	0	414	44904	Bacteria	Actinobacteriota	Acidimicrobiia	Acidimicrobiales	JACDCH01	VFJN01		66.37	Medium	Sediment	River
SRX2775467	CTOTU26097	57.67	1.424	412	34607	Bacteria	Acidobacteriota	Blastocatellia	Pyrinomonadales	Pyrinomonadaceae	OLB17		50.55	Medium	Sediment	River
SRX2775467	CTOTU26098	99.87	1.038	13	43959	Bacteria	Campylobacterota	Campylobacteria	Campylobacterales	Sulfurospirillaceae	Sulfurospirillum		94.68	High	Sediment	River
SRX2775467	CTOTU26104	91.57	2.352	540	72448	Bacteria	Actinobacteriota	Actinomycetia	Actinomycetales	Kineosporiaceae	R-H-3		79.81	High	Sediment	River
SRX2775467	CTOTU26100	89.3	2.488	441	71128	Bacteria	Proteobacteria	Gammaproteobacteria	Burkholderiales	Rhodocyclaceae	Azonexus		76.86	Medium	Sediment	River
SRX2775467	CTOTU26101	87.41	1.762	396	46562	Bacteria	Acidobacteriota	Blastocatellia	Pyrinomonadales	Pyrinomonadaceae			78.6	Medium	Sediment	River
SRX2775467	CTOTU26102	84.66	3.318	495	56175	Bacteria	Proteobacteria	Gammaproteobacteria	Steroidobacterales	Steroidobacteraceae			68.07	Medium	Sediment	River
SRX2775467	CTOTU26103	84.56	1.265	469	86698	Bacteria	Proteobacteria	Alphaproteobacteria	Rhizobiales	Xanthobacteraceae	VAZQ01		78.235	Medium	Sediment	River
SRX2775467	CTOTU26105	78.71	1.293	546	46685	Bacteria	Actinobacteriota	Thermoleophilia	Gaiellales	Gaiellaceae	Gaiella		72.245	Medium	Sediment	River
SRX2775467	CTOTU26106	95.67	0.651	244	77451	Bacteria	Proteobacteria	Gammaproteobacteria	Burkholderiales	Burkholderiaceae	DSNY01		92.415	High	Sediment	River
SRX2775467	CTOTU26107	78.55	3.278	613	56000	Bacteria	Bacteroidota	UBA10030	UBA10030	UBA6906	UBA6906		62.16	Medium	Sediment	River
SRX2775467	CTOTU26108	77.45	0.636	623	75507	Bacteria	Chloroflexota	Anaerolineae	Anaerolineales	EnvOPS12	UBA12294		74.27	Medium	Sediment	River
SRX2838818	CTOTU26330	80.58	1.265	253	57138	Bacteria	Proteobacteria	Alphaproteobacteria	Rhizobiales	Xanthobacteraceae	BOG-931		74.255	Medium	Soil	Forest
SRX2838818	CTOTU26331	88.2	2.852	365	102383	Bacteria	Actinobacteriota	Actinomycetia	Streptosporangiales	Streptosporangiaceae	Chersky-822		73.94	Medium	Soil	Forest
SRX2838818	CTOTU26332	61.69	1.351	273	21310	Bacteria	Verrucomicrobiota	Verrucomicrobiae	Chthoniobacterales	UBA10450	Palsa-1382		54.935	Medium	Soil	Forest
SRX2838818	CTOTU26333	58.1	0.862	533	55789	Bacteria	Proteobacteria	Alphaproteobacteria	Reyranellales	Reyranellaceae	Reyranella		53.79	Medium	Soil	Forest
SRX2838818	CTOTU26334	73.11	2.564	350	73826	Bacteria	Acidobacteriota	Acidobacteriae	Acidoferrales	UBA7541	Palsa-295	Palsa-295 sp013289715	60.29	Medium	Soil	Forest
SRX2838818	CTOTU26335	95.37	3.086	92	49882	Bacteria	Eremiobacterota	Eremiobacteria	Baltobacterales	Baltobacteraceae	Cybelea		79.94	High	Soil	Forest
SRX2838818	CTOTU26336	96.6	0	27	47421	Bacteria	Eremiobacterota	Eremiobacteria	Baltobacterales	Baltobacteraceae	Cybelea		96.6	High	Soil	Forest
SRX2838890	CTOTU26799	87.62	2.291	385	46496	Bacteria	Proteobacteria	Alphaproteobacteria	Sphingomonadales	Sphingomonadaceae	Novosphingobium	Novosphingobium sp018334165	76.165	Medium	Water	River
SRX2838890	CTOTU26800	89.21	2.322	780	43378	Bacteria	Proteobacteria	Alphaproteobacteria	UBA11222	UBA11222	UBA11222		77.6	Medium	Water	River
SRX2838890	CTOTU26801	80.56	1.555	601	37979	Bacteria	Proteobacteria	Gammaproteobacteria	Pseudomonadales	UBA3067			72.785	Medium	Water	River
SRX2838891	CTOTU26802	69.4	1.823	487	27296	Bacteria	Proteobacteria	Gammaproteobacteria	UBA5335	UBA5335	Macondimonas	Macondimonas sp002862435	60.285	Medium	Water	River
SRX2838891	CTOTU26803	95.79	1.79	307	44288	Bacteria	Proteobacteria	Gammaproteobacteria	Pseudomonadales	UBA3067			86.84	High	Water	River
SRX2838892	CTOTU26804	94.57	0	39	15541	Bacteria	Proteobacteria	Alphaproteobacteria	Pelagibacterales	Pelagibacteraceae	Fonsibacter	Fonsibacter sp000510845	94.57	High	Water	River
SRX2838892	CTOTU26805	68.37	1.475	614	35767	Bacteria	Proteobacteria	Alphaproteobacteria	UBA11222	UBA11222	UBA11222		60.995	Medium	Water	River
SRX2838892	CTOTU26806	90.78	0.869	245	46596	Bacteria	Proteobacteria	Alphaproteobacteria	UBA11222	UBA11222	UBA11222		86.435	High	Water	River
SRX2838892	CTOTU26807	90.74	2.324	282	43157	Bacteria	Proteobacteria	Gammaproteobacteria	Pseudomonadales	UBA3067			79.12	High	Water	River
SRX2838893	CTOTU26808	86.45	1.773	785	66444	Bacteria	Bacteroidota	Bacteroidia	Cytophagales	Spirosomaceae	Leadbetterella		77.585	Medium	Water	River
SRX2838893	CTOTU26809	61.2	0	613	48026	Bacteria	Bacteroidota	Bacteroidia	Flavobacteriales	Flavobacteriaceae	Flavobacterium	Flavobacterium sp002754315	61.2	Medium	Water	River
SRX2838894	CTOTU26810	53.36	0.37	440	21943	Bacteria	Proteobacteria	Gammaproteobacteria	Pseudomonadales	Moraxellaceae	Perlucidibaca		51.51	Medium	Water	River
SRX2838894	CTOTU26811	77.77	1.066	917	62476	Bacteria	Proteobacteria	Gammaproteobacteria	Burkholderiales	Burkholderiaceae	LMDS01		72.44	Medium	Water	River
SRX2838894	CTOTU26812	94.05	1.604	394	42937	Bacteria	Proteobacteria	Gammaproteobacteria	Pseudomonadales	UBA3067			86.03	High	Water	River
SRX2838895	CTOTU26813	96.38	0	66	16881	Bacteria	Proteobacteria	Alphaproteobacteria	Pelagibacterales	Pelagibacteraceae	Fonsibacter	Fonsibacter sp000510845	96.38	High	Water	River
SRX2887770	CTOTU27326	64.15	1.366	279	26923	Bacteria	Bacteroidota	Kapabacteria	Kapabacteriales	UBA2268			57.32	Medium	Sediment	Hot spring
SRX2887772	CTOTU27327	58.94	0.813	169	13828	Bacteria	Aquificota	Aquificae	Aquificales	Aquificaceae	Thermocrinis		54.875	Medium	Sediment	Hot spring
SRX2887774	CTOTU27328	59.44	1.117	345	28598	Bacteria	Bacteroidota	Ignavibacteria	Ignavibacteriales	Melioribacteraceae			53.855	Medium	Sediment	Hot spring
SRX2887779	CTOTU27329	57.15	0.474	203	15064	Bacteria	Aquificota	Aquificae	Aquificales	Aquificaceae	Thermocrinis		54.78	Medium	Sediment	Hot spring
SRX2914418	CTOTU27530	74.38	1.622	254	27809	Bacteria	Proteobacteria	Alphaproteobacteria	Sphingomonadales	Sphingomonadaceae	Sphingomicrobium		66.27	Medium	Soil	Built in environment
SRX2914418	CTOTU27531	91.65	3.394	352	53240	Bacteria	Bacteroidota	Bacteroidia	Flavobacteriales	Flavobacteriaceae	Lutibacter		74.68	High	Soil	Built in environment
SRX2914418	CTOTU27532	76.93	4.471	478	43620	Bacteria	Gemmatimonadota	Gemmatimonadetes	Gemmatimonadales	GWC2-71-9			54.575	Medium	Soil	Built in environment
SRX2914418	CTOTU27533	82.43	2.609	696	46553	Bacteria	Actinobacteriota	Actinomycetia	Propionibacteriales	Propionibacteriaceae			69.385	Medium	Soil	Built in environment
SRX2914418	CTOTU27534	84.31	1.505	940	118428	Bacteria	Myxococcota	Polyangia	Haliangiales	Haliangiaceae	JABFXX01		76.785	Medium	Soil	Built in environment
SRX2914418	CTOTU27535	85.22	1.647	282	39921	Bacteria	Bacteroidota	Bacteroidia	Flavobacteriales	Flavobacteriaceae	Aequorivita		76.985	Medium	Soil	Built in environment
SRX2914418	CTOTU27536	85.07	1.43	159	35701	Bacteria	Actinobacteriota	Actinomycetia	Actinomycetales	Microbacteriaceae	Terrimesophilobacter		77.92	Medium	Soil	Built in environment
SRX2914418	CTOTU27537	71.5	3.049	1597	94711	Bacteria	Myxococcota	Polyangia	Haliangiales	Haliangiaceae			56.255	Medium	Soil	Built in environment
SRX2914418	CTOTU27538	89.37	1.487	220	49327	Bacteria	Proteobacteria	Gammaproteobacteria	Xanthomonadales	Rhodanobacteraceae	Rhodanobacter		81.935	Medium	Soil	Built in environment
SRX2914418	CTOTU27539	74.4	0.917	280	40151	Bacteria	Chloroflexota	Limnocylindria	Limnocylindrales	CSP1-4	SPCO01		69.815	Medium	Soil	Built in environment
SRX2914496	CTOTU27641	91.03	5.288	574	111730	Bacteria	Acidobacteriota	Blastocatellia	Pyrinomonadales	Pyrinomonadaceae	QHXN01		64.59	Medium	Soil	Built in environment
SRX2914496	CTOTU27634	94.73	3.296	263	120831	Bacteria	Gemmatimonadota	Gemmatimonadetes	Gemmatimonadales	Gemmatimonadaceae			78.25	High	Soil	Built in environment
SRX2914496	CTOTU27635	61.61	0	71	53523	Bacteria	Chloroflexota	Anaerolineae	Anaerolineales	EnvOPS12	UBA12294		61.61	Medium	Soil	Built in environment
SRX2914496	CTOTU27636	89.67	0.645	381	103053	Bacteria	Desulfobacterota_B	Binatia	UTPRO1	UTPRO1	UTPRO1		86.445	Medium	Soil	Built in environment
SRX2914496	CTOTU27637	86.13	1.709	403	89086	Bacteria	Acidobacteriota	Blastocatellia	Pyrinomonadales	Pyrinomonadaceae	PSRF01		77.585	Medium	Soil	Built in environment
SRX2914496	CTOTU27638	91.81	6.796	578	39145	Archaea	Thermoproteota	Nitrososphaeria	Nitrososphaerales	Nitrososphaeraceae	TH1177		57.83	Medium	Soil	Built in environment
SRX2914496	CTOTU27639	58.62	0	288	44915	Bacteria	Gemmatimonadota	Gemmatimonadetes	Gemmatimonadales	Gemmatimonadaceae	JABWBJ01		58.62	Medium	Soil	Built in environment
SRX2914496	CTOTU27640	56.44	1.268	521	37437	Bacteria	Proteobacteria	Gammaproteobacteria	Steroidobacterales	Steroidobacteraceae	CADEED01		50.1	Medium	Soil	Built in environment
SRX2914496	CTOTU27642	51.64	0	512	51739	Bacteria	Acidobacteriota	Vicinamibacteria	Vicinamibacterales	UBA2999	JAENWD01		51.64	Medium	Soil	Built in environment
SRX2914496	CTOTU27643	71.84	2.034	345	47667	Bacteria	Proteobacteria	Gammaproteobacteria	Xanthomonadales	Rhodanobacteraceae	Dokdonella_A		61.67	Medium	Soil	Built in environment
SRX2914496	CTOTU27644	78.25	1.086	232	32713	Bacteria	Proteobacteria	Alphaproteobacteria	Sphingomonadales	Sphingomonadaceae	Allosphingosinicella		72.82	Medium	Soil	Built in environment
SRX2914496	CTOTU27645	81.72	0.862	138	54442	Bacteria	Gemmatimonadota	Gemmatimonadetes	Gemmatimonadales	GWC2-71-9			77.41	Medium	Soil	Built in environment
SRX2923390	CTOTU27887	64.91	1.515	963	60513	Bacteria	Proteobacteria	Alphaproteobacteria	Rhodobacterales	Rhodobacteraceae	Pararhodobacter		57.335	Medium	Water	Urban
SRX2923391	CTOTU27888	81.39	2.608	1035	64664	Bacteria	Proteobacteria	Gammaproteobacteria	Pseudomonadales	Halomonadaceae	Halomonas	Halomonas desiderata	68.35	Medium	Water	Urban
SRX2923391	CTOTU27889	98.83	0.757	150	81021	Bacteria	Proteobacteria	Alphaproteobacteria	Rhodobacterales	Rhodobacteraceae	Pararhodobacter		95.045	High	Water	Urban
SRX2923391	CTOTU27890	93.11	0.936	1091	49871	Bacteria	Bacteroidota	Bacteroidia	Flavobacteriales	Crocinitomicaceae	UBA6165		88.43	High	Water	Urban
SRX2923911	CTOTU27891	91.1	3.983	878	84389	Bacteria	Actinobacteriota	Actinomycetia	Streptosporangiales	Streptosporangiaceae	UBA9676		71.185	High	Soil	River
SRX2923911	CTOTU27892	84.32	2.735	484	126562	Bacteria	Acidobacteriota	Vicinamibacteria	Vicinamibacterales	UBA2999	Gp6-AA45		70.645	Medium	Soil	River
SRX2923911	CTOTU27893	81.62	3.579	319	93296	Bacteria	Methylomirabilota	Methylomirabilia	Rokubacteriales	CSP1-6	AR12		63.725	Medium	Soil	River
SRX2923911	CTOTU27894	58.32	0	279	45581	Bacteria	Gemmatimonadota	Gemmatimonadetes	Gemmatimonadales	GWC2-71-9	20CM-2-65-7		58.32	Medium	Soil	River
SRX2923911	CTOTU27895	90.22	0.959	316	48144	Bacteria	Nitrospirota	Nitrospiria	Nitrospirales	Nitrospiraceae	Nitrospira_C		85.425	High	Soil	River
SRX2923911	CTOTU27896	81.22	0.97	70	30685	Archaea	Thermoproteota	Nitrososphaeria	Nitrososphaerales	Nitrososphaeraceae	TA-21		76.37	Medium	Soil	River
SRX2923911	CTOTU27897	71.02	1.526	521	30828	Bacteria	Proteobacteria	Alphaproteobacteria	Rhizobiales	Methyloligellaceae	Methyloceanibacter		63.39	Medium	Soil	River
SRX2923911	CTOTU27898	59.01	0.645	739	44765	Bacteria	Desulfobacterota_B	Binatia	UBA9968	UBA9968	DP-1		55.785	Medium	Soil	River
SRX2924360	CTOTU28006	100	1.785	5	30649	Bacteria	Thermotogota	Thermotogae	Thermotogales	Thermotogaceae	Thermotoga	Thermotoga petrophila	91.075	High	Water	shale
SRX2924360	CTOTU28007	94.03	0	121	28334	Archaea	Methanobacteriota_B	Thermococci	Thermococcales	Thermococcaceae	Thermococcus_A	Thermococcus_A sp000430485	94.03	High	Water	shale
SRX2924360	CTOTU28008	71.55	0	439	22764	Bacteria	Firmicutes_F	Halanaerobiia	Halanaerobiales	Halanaerobiaceae	Halanaerobium	Halanaerobium congolense	71.55	Medium	Water	shale
SRX2933099	CTOTU28155	90.63	2.197	154	45274	Bacteria	Gemmatimonadota	Gemmatimonadetes	Gemmatimonadales	GWC2-71-9	20CM-2-65-7		79.645	High	Soil	River
SRX2933099	CTOTU28156	87.03	0	116	37546	Bacteria	CSP1-3	CSP1-3	CSP1-3	13-1-40CM-64-14	13-1-40CM-64-14		87.03	Medium	Soil	River
SRX2933099	CTOTU28157	87.03	2.136	676	63776	Bacteria	Acidobacteriota	Blastocatellia	Pyrinomonadales	Pyrinomonadaceae	UBA11740		76.35	Medium	Soil	River
SRX2933099	CTOTU28158	87.05	2.777	199	46430	Bacteria	Dormibacterota	Dormibacteria	Dormibacterales	Dormibacteraceae	Palsa-870		73.165	Medium	Soil	River
SRX2933099	CTOTU28159	98.7	2.903	67	94256	Bacteria	Myxococcota	Myxococcia	Myxococcales	Myxococcaceae			84.185	High	Soil	River
SRX2948573	CTOTU28215	98.83	1.162	307	106923	Bacteria	Planctomycetota	Planctomycetia					93.02	High	Water	groundwater
SRX2948573	CTOTU28216	95.56	1.419	660	115762	Bacteria	Cyanobacteria	Cyanobacteriia	Cyanobacteriales	Oscillatoriaceae_A	PCC-10802		88.465	High	Water	groundwater
SRX2996506	CTOTU28306	93.69	1.811	135	33383	Bacteria	Firmicutes_F	Halanaerobiia	Halanaerobiales	Halanaerobiaceae	Halanaerobium	Halanaerobium congolense	84.635	High	Gas	Shale
SRX3006889	CTOTU28680	87.46	5.84	279	63564	Bacteria	Actinobacteriota	Acidimicrobiia	Acidimicrobiales	UBA8190	Bog-564		58.26	Medium	Soil; Water	Fen
SRX3006889	CTOTU28672	89.46	0.8	97	26874	Archaea	Thermoplasmatota	Thermoplasmata	UBA184	UBA184	UBA184		85.46	Medium	Soil; Water	Fen
SRX3006889	CTOTU28673	85.84	5.971	548	126973	Bacteria	Actinobacteriota	Actinomycetia	Streptosporangiales	Streptosporangiaceae	Palsa-504		55.985	Medium	Soil; Water	Fen
SRX3006889	CTOTU28674	85.59	1.604	473	103378	Bacteria	Actinobacteriota	Actinomycetia	Streptosporangiales	Streptosporangiaceae	Chersky-822		77.57	Medium	Soil; Water	Fen
SRX3006889	CTOTU28675	74	1.709	301	75517	Bacteria	Acidobacteriota	Acidobacteriae	Acidobacteriales	SbA1	Sulfotelmatobacter		65.455	Medium	Soil; Water	Fen
SRX3006889	CTOTU28676	93.87	3.276	203	43134	Bacteria	Actinobacteriota	Thermoleophilia	Solirubrobacterales	Solirubrobacteraceae	Palsa-744		77.49	High	Soil; Water	Fen
SRX3006889	CTOTU28677	68.85	2.478	720	41608	Bacteria	Proteobacteria	Alphaproteobacteria	SHWA01	SHWA01			56.46	Medium	Soil; Water	Fen
SRX3006889	CTOTU28678	77.78	3.94	196	35264	Bacteria	Proteobacteria	Gammaproteobacteria	Steroidobacterales	Steroidobacteraceae	FEN-1191		58.08	Medium	Soil; Water	Fen
SRX3006889	CTOTU28679	84.02	1.63	443	39269	Bacteria	Proteobacteria	Alphaproteobacteria	Rhizobiales	Beijerinckiaceae	Methylocella	Methylocella sp003162995	75.87	Medium	Soil; Water	Fen
SRX3006889	CTOTU28687	89.4	2.797	317	35622	Bacteria	Proteobacteria	Alphaproteobacteria	Rhizobiales	Methyloligellaceae	Methyloceanibacter		75.415	Medium	Soil; Water	Fen
SRX3006889	CTOTU28681	70.62	1.851	653	57011	Bacteria	CSP1-3	CSP1-3	CSP1-3	NP-7			61.365	Medium	Soil; Water	Fen
SRX3006889	CTOTU28682	85.1	1.697	192	42280	Bacteria	Dormibacterota	Dormibacteria	UBA8260	UBA8260	Palsa-851		76.615	Medium	Soil; Water	Fen
SRX3006889	CTOTU28683	93	2.231	135	51395	Bacteria	Actinobacteriota	Acidimicrobiia	Acidimicrobiales	RAAP-2	Palsa-461		81.845	High	Soil; Water	Fen
SRX3006889	CTOTU28684	73.67	0.854	232	24755	Bacteria	Actinobacteriota	Acidimicrobiia	Acidimicrobiales	RAAP-2	RAAP-2		69.4	Medium	Soil; Water	Fen
SRX3006889	CTOTU28685	84.31	2.795	208	77235	Bacteria	Myxococcota_A	UBA9160	UBA9160	UBA9160	UBA9160		70.335	Medium	Soil; Water	Fen
SRX3006889	CTOTU28686	93.89	2.136	106	66187	Bacteria	Actinobacteriota	Acidimicrobiia	Acidimicrobiales	RAAP-2			83.21	High	Soil; Water	Fen
SRX3006889	CTOTU28690	100	2.704	87	130450	Bacteria	Acidobacteriota	Acidobacteriae	Bryobacterales	Bryobacteraceae	QHXW01		86.48	High	Soil; Water	Fen
SRX3006889	CTOTU28688	69.23	1.732	444	25603	Bacteria	Eremiobacterota	Eremiobacteria	Eremiobacterales	Eremiobacteraceae	JAFAHD01		60.57	Medium	Soil; Water	Fen
SRX3006889	CTOTU28689	94.44	2.564	160	103298	Bacteria	Acidobacteriota	Acidobacteriae	Acidobacteriales	SbA1	Sulfotelmatobacter		81.62	High	Soil; Water	Fen
SRX3006889	CTOTU28691	82.49	1.6	34	23868	Archaea	Thermoplasmatota	Thermoplasmata	UBA184	UBA184	UBA184		74.49	Medium	Soil; Water	Fen
SRX3006889	CTOTU28692	69.46	3.589	315	24064	Bacteria	Actinobacteriota	Acidimicrobiia	Acidimicrobiales	RAAP-2	RAAP-2		51.515	Medium	Soil; Water	Fen
SRX3006889	CTOTU28693	78.79	3.225	510	63367	Bacteria	Myxococcota_A	UBA9160	UBA9160	UBA9160	UBA9160		62.665	Medium	Soil; Water	Fen
SRX3006889	CTOTU28694	87.1	0.053	300	68975	Bacteria	Acidobacteriota	Acidobacteriae	Acidoferrales	UBA7541	Palsa-147		86.835	Medium	Soil; Water	Fen
SRX3006889	CTOTU28695	94.9	0.925	64	37527	Bacteria	Eremiobacterota	Eremiobacteria	Eremiobacterales	Eremiobacteraceae	JAFANK01		90.275	High	Soil; Water	Fen
SRX3006889	CTOTU28696	66.22	2.122	1732	130843	Bacteria	Planctomycetota	Planctomycetia	Gemmatales	Gemmataceae			55.61	Medium	Soil; Water	Fen
SRX3076785	CTOTU28759	87.75	3.864	1526	135685	Bacteria	Actinobacteriota	Actinomycetia	Streptosporangiales	Streptosporangiaceae	Palsa-504		68.43	Medium	Soil	Plains
SRX3076785	CTOTU28760	76.68	1.368	641	56651	Bacteria	Actinobacteriota	Actinomycetia	Actinomycetales	Cellulomonadaceae	Luteimicrobium		69.84	Medium	Soil	Plains
SRX3079742	CTOTU28854	98.05	4.854	251	39799	Archaea	Thermoproteota	Nitrososphaeria	Nitrososphaerales	Nitrososphaeraceae	JAFAQB01		73.78	High	Soil	missing
SRX3079742	CTOTU28855	86.83	6.896	380	40197	Bacteria	Actinobacteriota	Rubrobacteria	Rubrobacterales	Rubrobacteraceae	SCSIO-52915		52.35	Medium	Soil	missing
SRX3079856	CTOTU28939	63.56	1.316	679	24707	Bacteria	Proteobacteria	Gammaproteobacteria	JACCXJ01	JACCXJ01			56.98	Medium	Soil	missing
SRX3079856	CTOTU28936	76.75	0.427	247	23161	Bacteria	Actinobacteriota	Thermoleophilia	Solirubrobacterales	Thermoleophilaceae			74.615	Medium	Soil	missing
SRX3079856	CTOTU28937	62.22	2.089	526	30041	Bacteria	Actinobacteriota	UBA4738	CADDZG01	WHSQ01			51.775	Medium	Soil	missing
SRX3079856	CTOTU28938	66.65	2.631	272	37289	Bacteria	Actinobacteriota	Rubrobacteria	Rubrobacterales	Rubrobacteraceae	SCSIO-52909		53.495	Medium	Soil	missing
SRX3079856	CTOTU28940	59.27	0.431	442	44096	Bacteria	Actinobacteriota	Actinomycetia	Propionibacteriales	Propionibacteriaceae			57.115	Medium	Soil	missing
SRX3079856	CTOTU28941	65.17	0.97	135	19687	Archaea	Thermoproteota	Nitrososphaeria	Nitrososphaerales	Nitrososphaeraceae	Nitrososphaera		60.32	Medium	Soil	missing
SRX3079856	CTOTU28942	55.15	0	353	61133	Bacteria	Actinobacteriota	Thermoleophilia	Solirubrobacterales	Solirubrobacteraceae			55.15	Medium	Soil	missing
SRX3079856	CTOTU28943	68.44	2.912	396	19090	Archaea	Thermoproteota	Nitrososphaeria	Nitrososphaerales	Nitrososphaeraceae	TH1177		53.88	Medium	Soil	missing
SRX3079856	CTOTU28944	72.48	0.513	1388	86586	Bacteria	Proteobacteria	Alphaproteobacteria	Acetobacterales	Acetobacteraceae	Crenalkalicoccus		69.915	Medium	Soil	missing
SRX3079857	CTOTU28945	87.78	0.97	457	27765	Archaea	Thermoproteota	Nitrososphaeria	Nitrososphaerales	Nitrososphaeraceae	Nitrososphaera		82.93	Medium	Soil	missing
SRX3079857	CTOTU28946	56.81	0.842	619	19981	Bacteria	Proteobacteria	Gammaproteobacteria	JACCXJ01	JACCXJ01			52.6	Medium	Soil	missing
SRX3079857	CTOTU28947	70.76	1.749	1335	82089	Bacteria	Proteobacteria	Alphaproteobacteria	Acetobacterales	Acetobacteraceae	Crenalkalicoccus		62.015	Medium	Soil	missing
SRX3079857	CTOTU28948	70.66	2.586	190	20802	Bacteria	Actinobacteriota	Thermoleophilia	Solirubrobacterales	Thermoleophilaceae			57.73	Medium	Soil	missing
SRX3080072	CTOTU29106	92.79	0.97	168	23881	Archaea	Thermoproteota	Nitrososphaeria	Nitrososphaerales	Nitrososphaeraceae	Nitrososphaera		87.94	High	Soil	missing
SRX3080074	CTOTU29107	92.56	2.912	155	30992	Archaea	Thermoproteota	Nitrososphaeria	Nitrososphaerales	Nitrososphaeraceae	Nitrososphaera		78	High	Soil	missing
SRX3080078	CTOTU29108	81.88	3.508	464	37865	Bacteria	Actinobacteriota	Rubrobacteria	Rubrobacterales	Rubrobacteraceae	SCSIO-52915		64.34	Medium	Soil	missing
SRX3080078	CTOTU29109	56.03	0	270	25812	Bacteria	Actinobacteriota	Acidimicrobiia	Acidimicrobiales	AC-14			56.03	Medium	Soil	missing
SRX3080079	CTOTU29110	64.41	1.724	594	46379	Bacteria	Actinobacteriota	Thermoleophilia	Gaiellales	Gaiellaceae			55.79	Medium	Soil	missing
SRX3080086	CTOTU29119	81.4	1.812	979	78375	Bacteria	Actinobacteriota	Actinomycetia	Mycobacteriales	Geodermatophilaceae	Geodermatophilus		72.34	Medium	Soil	missing
SRX3080086	CTOTU29120	92.23	2.912	149	31094	Archaea	Thermoproteota	Nitrososphaeria	Nitrososphaerales	Nitrososphaeraceae	Nitrososphaera		77.67	High	Soil	missing
SRX3151329	CTOTU29279	65.92	3.109	536	32275	Bacteria	Bdellovibrionota	FAC87	UBA2466	UBA2466	RFNO01		50.375	Medium	Water	Built in environment
SRX3153068	CTOTU29338	78.88	3.117	649	26947	Bacteria	Firmicutes	Bacilli	Lactobacillales	Streptococcaceae	Streptococcus		63.295	Medium	Water	Urban
SRX3153068	CTOTU29337	98.33	1.13	277	53484	Bacteria	Proteobacteria	Gammaproteobacteria	Enterobacterales	Aeromonadaceae	Tolumonas	Tolumonas sp008015085	92.68	High	Water	Urban
SRX3153068	CTOTU29339	62.93	0	1172	65544	Bacteria	Proteobacteria	Gammaproteobacteria	Enterobacterales	Aeromonadaceae	Aeromonas	Aeromonas hydrophila	62.93	Medium	Water	Urban
SRX3153068	CTOTU29340	77.24	1.026	411	33384	Bacteria	Proteobacteria	Gammaproteobacteria	Burkholderiales	Burkholderiaceae	Comamonas	Comamonas denitrificans_A	72.11	Medium	Water	Urban
SRX3153068	CTOTU29341	77.93	3.75	347	27338	Bacteria	Actinobacteriota	Actinomycetia	Actinomycetales	Bifidobacteriaceae	Bifidobacterium	Bifidobacterium adolescentis	59.18	Medium	Water	Urban
SRX3153068	CTOTU29342	86.42	2.264	744	46026	Bacteria	Proteobacteria	Gammaproteobacteria	Burkholderiales	Aquaspirillaceae	Rivicola	Rivicola pingtungensis	75.1	Medium	Water	Urban
SRX3153068	CTOTU29343	99.5	1.265	169	36624	Bacteria	Firmicutes_C	Negativicutes	Selenomonadales	Selenomonadaceae	Megamonas	Megamonas funiformis	93.175	High	Water	Urban
SRX3153068	CTOTU29344	73.89	3.343	509	47874	Bacteria	Proteobacteria	Gammaproteobacteria	Burkholderiales	Burkholderiaceae	Alicycliphilus	Alicycliphilus sp018054745	57.175	Medium	Water	Urban
SRX3153069	CTOTU29347	88.26	1.016	557	27184	Bacteria	Campylobacterota	Campylobacteria	Campylobacterales	Arcobacteraceae	Aliarcobacter	Aliarcobacter cryaerophilus_A	83.18	Medium	Water	Urban
SRX3153069	CTOTU29345	66.89	2.758	1046	46607	Bacteria	Proteobacteria	Gammaproteobacteria	Pseudomonadales	Pseudomonadaceae	Pseudomonas_E	Pseudomonas_E alcaligenes	53.1	Medium	Water	Urban
SRX3153069	CTOTU29346	64.96	0	452	44794	Bacteria	Proteobacteria	Gammaproteobacteria	Burkholderiales	Burkholderiaceae	Acidovorax	Acidovorax temperans	64.96	Medium	Water	Urban
SRX3153069	CTOTU29348	83.75	4.399	504	32156	Bacteria	Firmicutes_C	Negativicutes	Selenomonadales	Selenomonadaceae	Megamonas	Megamonas funiformis	61.755	Medium	Water	Urban
SRX3153069	CTOTU29349	73.78	2.217	399	24038	Bacteria	Actinobacteriota	Coriobacteriia	Coriobacteriales	Coriobacteriaceae	Collinsella		62.695	Medium	Water	Urban
SRX3153069	CTOTU29350	88.62	0.53	293	29403	Bacteria	Firmicutes	Bacilli	Lactobacillales	Streptococcaceae	Streptococcus		85.97	Medium	Water	Urban
SRX3153069	CTOTU29351	93.77	1.282	519	50115	Bacteria	Proteobacteria	Gammaproteobacteria	Burkholderiales	Aquaspirillaceae	Rivicola	Rivicola pingtungensis	87.36	High	Water	Urban
SRX3153069	CTOTU29352	99.61	2.651	70	87457	Bacteria	Proteobacteria	Gammaproteobacteria	Enterobacterales	Enterobacteriaceae	Escherichia	Escherichia coli	86.355	High	Water	Urban
SRX3153069	CTOTU29353	69.38	3.116	497	29096	Bacteria	Firmicutes_A	Clostridia	Lachnospirales	Lachnospiraceae	Fusicatenibacter	Fusicatenibacter saccharivorans	53.8	Medium	Water	Urban
SRX3153069	CTOTU29354	78.85	3.02	366	24681	Bacteria	Firmicutes_A	Clostridia	Oscillospirales	Acutalibacteraceae	Ruminococcus_E	Ruminococcus_E bromii_B	63.75	Medium	Water	Urban
SRX3161882	CTOTU29483	93.77	0	224	55685	Bacteria	Spirochaetota	Spirochaetia	Treponematales	UBA12059	JAFGJV01		93.77	High	Sludge	Built in environment
SRX3161882	CTOTU29476	90.34	2.97	506	66050	Bacteria	Bacteroidota	Bacteroidia	Bacteroidales	Lentimicrobiaceae	Lentimicrobium		75.49	High	Sludge	Built in environment
SRX3161882	CTOTU29477	85.23	3.571	116	47348	Bacteria	Bacteroidota	Bacteroidia	Bacteroidales	VadinHA17	SR-FBR-E99	SR-FBR-E99 sp012513795	67.375	Medium	Sludge	Built in environment
SRX3161882	CTOTU29478	58.67	0	766	43899	Bacteria	Spirochaetota	Spirochaetia	Treponematales	UBA12059	JAFGJV01		58.67	Medium	Sludge	Built in environment
SRX3161882	CTOTU29479	77.97	1.724	50	11416	Bacteria	Patescibacteria	Dojkabacteria	SC72	SC72			69.35	Medium	Sludge	Built in environment
SRX3161882	CTOTU29480	82.72	2.313	553	29028	Archaea	Halobacteriota	Methanomicrobia	Methanomicrobiales	Methanoregulaceae	SD8	SD8 sp018432765	71.155	Medium	Sludge	Built in environment
SRX3161882	CTOTU29481	82.58	2.293	279	78325	Bacteria	Myxococcota	Polyangia	HGW-17	HGW-17	HGW-17		71.115	Medium	Sludge	Built in environment
SRX3161882	CTOTU29482	79.2	0	924	41442	Bacteria	Spirochaetota	Spirochaetia	Treponematales	UBA12059			79.2	Medium	Sludge	Built in environment
SRX3161882	CTOTU29493	94.99	2.262	321	35944	Bacteria	Edwardsbacteria	AC1	AC1	EtOH8			83.68	High	Sludge	Built in environment
SRX3161882	CTOTU29484	97.33	0	161	51166	Bacteria	Thermotogota	Thermotogae	Petrotogales	Kosmotogaceae	Mesotoga	Mesotoga sp001603185	97.33	High	Sludge	Built in environment
SRX3161882	CTOTU29485	79.15	1.724	257	34248	Bacteria	Patescibacteria	WWE3	UBA101185	UBA10185	UBA8498		70.53	Medium	Sludge	Built in environment
SRX3161882	CTOTU29486	81.53	2.777	1297	61508	Bacteria	Armatimonadota	UBA5377					67.645	Medium	Sludge	Built in environment
SRX3161882	CTOTU29487	80.27	2	1028	56689	Bacteria	Chloroflexota	Anaerolineae	B4-G1	SLSP01			70.27	Medium	Sludge	Built in environment
SRX3161882	CTOTU29488	58.72	0	394	18287	Bacteria	Synergistota	Synergistia	Synergistales	Thermovirgaceae	58-81	58-81 sp012729145	58.72	Medium	Sludge	Built in environment
SRX3161882	CTOTU29489	96.22	2.197	486	45100	Bacteria	Cloacimonadota	Cloacimonadia	Cloacimonadales	Cloacimonadaceae	Cloacimonas		85.235	High	Sludge	Built in environment
SRX3161882	CTOTU29490	56.74	0.383	576	27437	Bacteria	Spirochaetota	Spirochaetia	Treponematales	UBA8932	VKGY01		54.825	Medium	Sludge	Built in environment
SRX3161882	CTOTU29491	87.2	3.494	294	54976	Bacteria	Bacteroidota	Bacteroidia	Bacteroidales	VadinHA17	SR-FBR-E99	SR-FBR-E99 sp006227095	69.73	Medium	Sludge	Built in environment
SRX3161882	CTOTU29492	95.53	1.198	233	43127	Bacteria	Cloacimonadota	Cloacimonadia	Cloacimonadales	Cloacimonadaceae	Cloacimonas		89.54	High	Sludge	Built in environment
SRX3161882	CTOTU29501	93.12	2.595	257	59808	Bacteria	Proteobacteria	Gammaproteobacteria	Burkholderiales	Rhodocyclaceae	Azonexus	Azonexus sp016790885	80.145	High	Sludge	Built in environment
SRX3161882	CTOTU29494	65.38	0	6	16094	Bacteria	Patescibacteria	ABY1	Magasanikbacterales	GWA2-37-8	1-14-0-10-36-32		65.38	Medium	Sludge	Built in environment
SRX3161882	CTOTU29495	84.88	0.444	574	28691	Bacteria	Firmicutes	Bacilli	Izemoplasmatales	UBA5603			82.66	Medium	Sludge	Built in environment
SRX3161882	CTOTU29496	94.66	0	116	27679	Bacteria	Firmicutes	Bacilli	Izemoplasmatales	UBA5603	JAAYZB01		94.66	High	Sludge	Built in environment
SRX3161882	CTOTU29497	100	0	147	68570	Bacteria	Desulfobacterota	Desulfobacteria	Desulfobacterales	Desulfobacteraceae	Desulfobacter	Desulfobacter postgatei	100	High	Sludge	Built in environment
SRX3161882	CTOTU29498	92.95	3.096	808	71595	Bacteria	Bacteroidota	Kapabacteria	Kapabacteriales	UBA2268			77.47	High	Sludge	Built in environment
SRX3161882	CTOTU29499	67.05	0	15	10093	Archaea	Nanoarchaeota	Nanoarchaeia	Pacearchaeales	GW2011-AR1	GW2011-AR1		67.05	Medium	Sludge	Built in environment
SRX3161882	CTOTU29500	97.33	0.717	100	37083	Bacteria	Firmicutes	Bacilli	Izemoplasmatales	UBA5603	UBA5603		93.745	High	Sludge	Built in environment
SRX3161882	CTOTU29510	89.92	3.44	118	90350	Bacteria	Myxococcota	UBA9042	DTJE01	DTJE01			72.72	Medium	Sludge	Built in environment
SRX3161882	CTOTU29502	86.2	0	32	16587	Bacteria	Patescibacteria	Paceibacteria	CAIUEV01	CAIUEV01	CAIUEV01		86.2	Medium	Sludge	Built in environment
SRX3161882	CTOTU29503	99.23	0	129	47960	Bacteria	Proteobacteria	Gammaproteobacteria	Halothiobacillales	Halothiobacillaceae			99.23	High	Sludge	Built in environment
SRX3161882	CTOTU29504	98	2.444	158	28663	Bacteria	Firmicutes	Bacilli	Acholeplasmatales	Acholeplasmataceae	UBA2284		85.78	High	Sludge	Built in environment
SRX3161882	CTOTU29505	75.76	2.174	1304	51927	Bacteria	Bacteroidota	Bacteroidia	Bacteroidales				64.89	Medium	Sludge	Built in environment
SRX3161882	CTOTU29506	98.29	7.954	479	113651	Bacteria	Planctomycetota	J132	SRT547	JABWCH01	JABWCH01		58.52	Medium	Sludge	Built in environment
SRX3161882	CTOTU29507	98.34	1.535	131	74654	Bacteria	Proteobacteria	Gammaproteobacteria	Burkholderiales	Rhodocyclaceae	Zoogloea		90.665	High	Sludge	Built in environment
SRX3161882	CTOTU29508	99.84	0.862	185	41364	Bacteria	Thermotogota	Thermotogae	Petrotogales	Kosmotogaceae	Mesotoga	Mesotoga prima	95.53	High	Sludge	Built in environment
SRX3161882	CTOTU29509	71.5	3.963	1473	73332	Bacteria	Verrucomicrobiota	Verrucomicrobiae	Pedosphaerales				51.685	Medium	Sludge	Built in environment
SRX3161882	CTOTU29519	95.96	2.15	69	80343	Bacteria	Bacteroidota	Bacteroidia	Bacteroidales	4484-276	RZYY01		85.21	High	Sludge	Built in environment
SRX3161882	CTOTU29511	82.72	1.545	303	31188	Bacteria	Chloroflexota	Anaerolineae	Anaerolineales	Anaerolineaceae	49-20	49-20 sp002436085	74.995	Medium	Sludge	Built in environment
SRX3161882	CTOTU29512	98.86	2.272	231	121470	Bacteria	Planctomycetota	Phycisphaerae	Sedimentisphaerales	SG8-4	PLanc-01		87.5	High	Sludge	Built in environment
SRX3161882	CTOTU29513	84.74	5.234	1679	71902	Bacteria	Chloroflexota	Anaerolineae	Anaerolineales	EnvOPS12	UBA5195		58.57	Medium	Sludge	Built in environment
SRX3161882	CTOTU29514	64.35	0	95	17450	Bacteria	Patescibacteria	JAHJAL01	JAHJAL01	JAHJAL01			64.35	Medium	Sludge	Built in environment
SRX3161882	CTOTU29515	76.04	2.58	431	46219	Bacteria	Desulfobacterota	Desulfuromonadia	Geobacterales	Pseudopelobacteraceae	Trichlorobacter		63.14	Medium	Sludge	Built in environment
SRX3161882	CTOTU29516	72.45	1.198	1961	82867	Bacteria	KSB1	UBA2214	UBA2214	UBA2214	JAAYTV01		66.46	Medium	Sludge	Built in environment
SRX3161882	CTOTU29517	90.59	1.804	277	70375	Bacteria	Acidobacteriota	UBA6911	JAAYUB01	JAAYUB01	JAAYUB01		81.57	High	Sludge	Built in environment
SRX3161882	CTOTU29518	57.68	1.075	1061	35981	Bacteria	Bacteroidota	Bacteroidia	Bacteroidales	Prolixibacteraceae	UBA1413	UBA1413 sp012729335	52.305	Medium	Sludge	Built in environment
SRX3161882	CTOTU29523	92.57	4.668	637	78234	Bacteria	FEN-1099	FEN-1099	FEN-1099	FEN-1099			69.23	High	Sludge	Built in environment
SRX3161882	CTOTU29520	50.16	0	891	31089	Bacteria	Desulfobacterota	Desulfobacteria	Desulfobacterales	Desulfococcaceae	Desulfococcus		50.16	Medium	Sludge	Built in environment
SRX3161882	CTOTU29521	98.65	1.075	54	54045	Bacteria	Bacteroidota	Bacteroidia	Bacteroidales	JAGNHN01	JAGNHN01	JAGNHN01 sp018001695	93.275	High	Sludge	Built in environment
SRX3161882	CTOTU29522	74.25	1.98	13	20752	Bacteria	Patescibacteria	JAHJAL01	JAHJAL01	JAHJAL01			64.35	Medium	Sludge	Built in environment
SRX3161882	CTOTU29524	69.39	0.447	529	21604	Bacteria	Firmicutes_A	Clostridia	Monoglobales	Firm-18	MWCQ01		67.155	Medium	Sludge	Built in environment
SRX3161882	CTOTU29525	95.91	0.653	107	36860	Archaea	Halobacteriota	Methanosarcinia	Methanosarcinales	Methanosarcinaceae	Methanomethylovorans		92.645	High	Sludge	Built in environment
SRX3161882	CTOTU29526	99.43	0	147	113966	Bacteria	Planctomycetota	SZUA-567					99.43	High	Sludge	Built in environment
SRX3178641	CTOTU30019	98.55	0	57	42154	Bacteria	Firmicutes_A	Clostridia	Lachnospirales	Lachnospiraceae	Agathobacter	Agathobacter rectalis	98.55	High	Organic material	Human gut
SRX3178641	CTOTU30020	97.91	0.186	143	75020	Bacteria	Proteobacteria	Gammaproteobacteria	Enterobacterales	Enterobacteriaceae	Escherichia	Escherichia coli	96.98	High	Organic material	Human gut
SRX3178641	CTOTU30021	98.57	1.69	71	44537	Bacteria	Firmicutes_A	Clostridia	Lachnospirales	Lachnospiraceae	Agathobacter	Agathobacter faecis	90.12	High	Organic material	Human gut
SRX3178641	CTOTU30022	90.29	1.027	618	36468	Bacteria	Firmicutes_A	Clostridia	Oscillospirales	Ruminococcaceae	Ruminococcus_D	Ruminococcus_D bicirculans	85.155	High	Organic material	Human gut
SRX3178641	CTOTU30023	92.47	0.671	308	32650	Bacteria	Firmicutes_A	Clostridia	Oscillospirales	Acutalibacteraceae	CAG-177	CAG-177 sp003514385	89.115	High	Organic material	Human gut
SRX3178641	CTOTU30024	87.19	1.121	435	43139	Bacteria	Bacteroidota	Bacteroidia	Bacteroidales	Rikenellaceae	Alistipes	Alistipes onderdonkii	81.585	Medium	Organic material	Human gut
SRX3178641	CTOTU30025	99.25	1.157	78	89107	Bacteria	Proteobacteria	Gammaproteobacteria	Enterobacterales	Enterobacteriaceae	Klebsiella	Klebsiella pneumoniae	93.465	High	Organic material	Human gut
SRX3178641	CTOTU30026	94.87	1.442	76	34075	Bacteria	Bacteroidota	Bacteroidia	Bacteroidales	Rikenellaceae	Alistipes	Alistipes putredinis	87.66	High	Organic material	Human gut
SRX3178643	CTOTU30033	73.91	0.452	391	27002	Bacteria	Firmicutes_A	Clostridia	Oscillospirales	Ruminococcaceae	Angelakisella	Angelakisella sp900547385	71.65	Medium	Organic material	Human gut
SRX3178643	CTOTU30027	86.46	1.365	535	36630	Bacteria	Bacteroidota	Bacteroidia	Bacteroidales	Muribaculaceae	CAG-485	CAG-485 sp000437495	79.635	Medium	Organic material	Human gut
SRX3178643	CTOTU30028	61.22	0.399	592	19336	Bacteria	Firmicutes_C	Negativicutes	Acidaminococcales	Acidaminococcaceae	Succiniclasticum	Succiniclasticum sp900314855	59.225	Medium	Organic material	Human gut
SRX3178643	CTOTU30029	97.95	0.68	49	47539	Bacteria	Verrucomicrobiota	Verrucomicrobiae	Verrucomicrobiales	Akkermansiaceae	Akkermansia	Akkermansia muciniphila	94.55	High	Organic material	Human gut
SRX3178643	CTOTU30030	64.89	0	727	29176	Bacteria	Firmicutes_A	Clostridia	Oscillospirales	Ruminococcaceae	Ruminiclostridium_E	Ruminiclostridium_E siraeum	64.89	Medium	Organic material	Human gut
SRX3178643	CTOTU30031	100	0	94	37230	Bacteria	Firmicutes_A	Clostridia	Lachnospirales	Lachnospiraceae	Butyrivibrio_A	Butyrivibrio_A sp000431815	100	High	Organic material	Human gut
SRX3178643	CTOTU30032	81.01	2.389	388	60160	Bacteria	Bacteroidota	Bacteroidia	Bacteroidales	Bacteroidaceae	Phocaeicola	Phocaeicola vulgatus	69.065	Medium	Organic material	Human gut
SRX3178643	CTOTU30034	97.27	0	34	36194	Bacteria	Firmicutes_A	Clostridia	Oscillospirales	Acutalibacteraceae	CAG-177	CAG-177 sp003514385	97.27	High	Organic material	Human gut
SRX3178643	CTOTU30035	97.09	0.894	457	41365	Bacteria	Firmicutes_A	Clostridia	Lachnospirales	Lachnospiraceae	Lachnospira	Lachnospira eligens_A	92.62	High	Organic material	Human gut
SRX3178643	CTOTU30036	89.48	0	364	34325	Bacteria	Firmicutes_A	Clostridia	Oscillospirales	Ruminococcaceae	Gemmiger	Gemmiger qucibialis	89.48	Medium	Organic material	Human gut
SRX3178643	CTOTU30037	72.06	2.034	776	34168	Bacteria	Firmicutes_A	Clostridia	Oscillospirales	Oscillospiraceae	CAG-170		61.89	Medium	Organic material	Human gut
SRX3178643	CTOTU30038	69.13	1.724	104	56918	Bacteria	Bacteroidota	Bacteroidia	Bacteroidales	Bacteroidaceae	Bacteroides	Bacteroides uniformis	60.51	Medium	Organic material	Human gut
SRX3178643	CTOTU30039	85.57	1.342	62	28975	Bacteria	Firmicutes_A	Clostridia	Oscillospirales	Oscillospiraceae	CAG-83	CAG-83 sp000435555	78.86	Medium	Organic material	Human gut
SRX3178643	CTOTU30040	58.05	0.734	678	21837	Bacteria	Firmicutes_A	Clostridia	Oscillospirales	Acutalibacteraceae	Ruminococcus_E	Ruminococcus_E bromii_B	54.38	Medium	Organic material	Human gut
SRX3178644	CTOTU30041	89.2	2.95	323	30668	Bacteria	Actinobacteriota	Coriobacteriia	Coriobacteriales	Coriobacteriaceae	Collinsella		74.45	Medium	Organic material	Human gut
SRX3178644	CTOTU30042	71.71	2.068	663	24602	Bacteria	Firmicutes_A	Clostridia	Christensenellales	QALW01	QALW01	QALW01 sp003150515	61.37	Medium	Organic material	Human gut
SRX3178644	CTOTU30043	97.98	1.027	224	35440	Bacteria	Firmicutes_A	Clostridia	Lachnospirales	Lachnospiraceae	Butyrivibrio_A	Butyrivibrio_A sp000431815	92.845	High	Organic material	Human gut
SRX3178644	CTOTU30044	79.26	1.034	678	34861	Bacteria	Firmicutes_A	Clostridia	Christensenellales	CAG-138	UBA1685	UBA1685 sp002320595	74.09	Medium	Organic material	Human gut
SRX3178644	CTOTU30045	98.55	0	99	42607	Bacteria	Bacteroidota	Bacteroidia	Bacteroidales	Muribaculaceae	CAG-485	CAG-485 sp000437495	98.55	High	Organic material	Human gut
SRX3178644	CTOTU30046	98.32	1.174	105	30566	Bacteria	Firmicutes_A	Clostridia	Oscillospirales	Acutalibacteraceae	Ruminococcus_E	Ruminococcus_E bromii_B	92.45	High	Organic material	Human gut
SRX3178644	CTOTU30047	82.5	1.535	778	33558	Bacteria	Firmicutes_A	Clostridia	Lachnospirales	Lachnospiraceae	Lachnospira	Lachnospira eligens_A	74.825	Medium	Organic material	Human gut
SRX3178644	CTOTU30048	71.41	1.347	735	33962	Bacteria	Bacteroidota	Bacteroidia	Bacteroidales	Bacteroidaceae	UBA4334		64.675	Medium	Organic material	Human gut
SRX3178644	CTOTU30049	82.15	0.806	363	24871	Bacteria	Firmicutes_A	Clostridia	Christensenellales	CAG-138	SFEL01	SFEL01 sp004557245	78.12	Medium	Organic material	Human gut
SRX3178644	CTOTU30056	91.94	1.006	76	35171	Bacteria	Firmicutes_A	Clostridia	Oscillospirales	Oscillospiraceae	CAG-83	CAG-83 sp000435555	86.91	High	Organic material	Human gut
SRX3178644	CTOTU30050	95.83	0	140	29160	Bacteria	Firmicutes_C	Negativicutes	Acidaminococcales	Acidaminococcaceae	Succiniclasticum	Succiniclasticum sp900314855	95.83	High	Organic material	Human gut
SRX3178644	CTOTU30051	68.26	0.68	507	28974	Bacteria	Firmicutes_A	Clostridia	Oscillospirales	Ruminococcaceae	Gemmiger	Gemmiger qucibialis	64.86	Medium	Organic material	Human gut
SRX3178644	CTOTU30052	90.78	1.757	363	37880	Bacteria	Firmicutes_A	Clostridia	Oscillospirales	Ruminococcaceae	Faecalibacterium	Faecalibacterium prausnitzii	81.995	High	Organic material	Human gut
SRX3178644	CTOTU30053	95.56	0.929	96	63171	Bacteria	Bacteroidota	Bacteroidia	Bacteroidales	Bacteroidaceae	Bacteroides	Bacteroides uniformis	90.915	High	Organic material	Human gut
SRX3178644	CTOTU30054	81.23	0	258	28436	Bacteria	Firmicutes_A	Clostridia	Oscillospirales	Ruminococcaceae	Angelakisella	Angelakisella sp900547385	81.23	Medium	Organic material	Human gut
SRX3178644	CTOTU30055	70.7	0.133	501	16351	Archaea	Methanobacteriota	Methanobacteria	Methanobacteriales	Methanobacteriaceae	Methanobrevibacter_A	Methanobrevibacter_A smithii	70.035	Medium	Organic material	Human gut
SRX3178644	CTOTU30057	92.12	3.681	597	77247	Bacteria	Bacteroidota	Bacteroidia	Bacteroidales	Bacteroidaceae	Phocaeicola	Phocaeicola vulgatus	73.715	High	Organic material	Human gut
SRX3178644	CTOTU30058	84.07	1.049	464	37629	Bacteria	Verrucomicrobiota	Verrucomicrobiae	Verrucomicrobiales	Akkermansiaceae	Akkermansia	Akkermansia muciniphila	78.825	Medium	Organic material	Human gut
SRX3178644	CTOTU30059	66.82	2.684	272	23023	Bacteria	Firmicutes_A	Clostridia	Oscillospirales	Oscillospiraceae	Faecousia	Faecousia sp000434635	53.4	Medium	Organic material	Human gut
SRX3178644	CTOTU30060	97.27	0	28	36095	Bacteria	Firmicutes_A	Clostridia	Oscillospirales	Acutalibacteraceae	CAG-177	CAG-177 sp003514385	97.27	High	Organic material	Human gut
SRX3178644	CTOTU30061	66	1.514	886	31322	Bacteria	Bacteroidota	Bacteroidia	Bacteroidales	Muribaculaceae	Sodaliphilus	Sodaliphilus sp004557565	58.43	Medium	Organic material	Human gut
SRX3178644	CTOTU30062	84.7	0.167	552	35793	Bacteria	Firmicutes_A	Clostridia	Oscillospirales	Ruminococcaceae	Ruminiclostridium_E	Ruminiclostridium_E siraeum	83.865	Medium	Organic material	Human gut
SRX3178645	CTOTU30071	96.28	0	270	68092	Bacteria	Bacteroidota	Bacteroidia	Bacteroidales	Bacteroidaceae	Phocaeicola	Phocaeicola vulgatus	96.28	High	Organic material	Human gut
SRX3178645	CTOTU30063	96.14	0	289	44714	Bacteria	Firmicutes_A	Clostridia	Lachnospirales	Lachnospiraceae	Coprococcus	Coprococcus eutactus	96.14	High	Organic material	Human gut
SRX3178645	CTOTU30064	94.13	1.414	336	57487	Bacteria	Bacteroidota	Bacteroidia	Bacteroidales	Bacteroidaceae	Paraprevotella	Paraprevotella clara	87.06	High	Organic material	Human gut
SRX3178645	CTOTU30065	88.86	3.131	258	33750	Bacteria	Firmicutes_A	Clostridia	Oscillospirales	Oscillospiraceae	CAG-83	CAG-83 sp000435555	73.205	Medium	Organic material	Human gut
SRX3178645	CTOTU30066	97.51	1.449	75	50883	Bacteria	Firmicutes_A	Clostridia	Lachnospirales	Lachnospiraceae	Acetatifactor	Acetatifactor intestinalis	90.265	High	Organic material	Human gut
SRX3178645	CTOTU30067	99.3	1.165	131	53803	Bacteria	Firmicutes_A	Clostridia	Christensenellales	CAG-74	UBA11524	UBA11524 sp000437595	93.475	High	Organic material	Human gut
SRX3178645	CTOTU30068	98.99	0	60	45676	Bacteria	Firmicutes_A	Clostridia	Oscillospirales	Ruminococcaceae	Ruminiclostridium_E	Ruminiclostridium_E siraeum	98.99	High	Organic material	Human gut
SRX3178645	CTOTU30069	73.89	1.025	763	50879	Bacteria	Bacteroidota	Bacteroidia	Bacteroidales	Tannerellaceae	Parabacteroides	Parabacteroides merdae	68.765	Medium	Organic material	Human gut
SRX3178645	CTOTU30070	84.52	0.877	361	37874	Bacteria	Firmicutes_A	Clostridia	Lachnospirales	Lachnospiraceae	Lachnospira	Lachnospira eligens_A	80.135	Medium	Organic material	Human gut
SRX3178645	CTOTU30072	93.81	0.394	553	69310	Bacteria	Bacteroidota	Bacteroidia	Bacteroidales	Tannerellaceae	Parabacteroides	Parabacteroides distasonis	91.84	High	Organic material	Human gut
SRX3178645	CTOTU30073	60.69	0.417	508	23274	Bacteria	Firmicutes_A	Clostridia	Oscillospirales	Ruminococcaceae	Angelakisella	Angelakisella sp900547385	58.605	Medium	Organic material	Human gut
SRX3178645	CTOTU30074	75.26	0.403	261	12732	Bacteria	Firmicutes_A	Clostridia	Christensenellales	UBA1242	UMGS1470	UMGS1470 sp900552105	73.245	Medium	Organic material	Human gut
SRX3178645	CTOTU30075	69.34	2.253	633	23451	Bacteria	Firmicutes_A	Clostridia	Lachnospirales	Lachnospiraceae	Agathobacter	Agathobacter rectalis	58.075	Medium	Organic material	Human gut
SRX3178645	CTOTU30076	78.75	0.391	412	22540	Bacteria	Firmicutes_A	Clostridia	Oscillospirales	Acutalibacteraceae	Eubacterium_R	Eubacterium_R sp000436835	76.795	Medium	Organic material	Human gut
SRX3178645	CTOTU30077	97.01	0.188	202	40492	Bacteria	Bacteroidota	Bacteroidia	Bacteroidales	Muribaculaceae	Limisoma	Limisoma sp000437795	96.07	High	Organic material	Human gut
SRX3178645	CTOTU30078	86.57	2.41	425	42494	Bacteria	Firmicutes_A	Clostridia	Oscillospirales	Oscillospiraceae	CAG-170	CAG-170 sp000432135	74.52	Medium	Organic material	Human gut
SRX3178645	CTOTU30079	97.79	0	100	39567	Bacteria	Bacteroidota	Bacteroidia	Bacteroidales	Muribaculaceae	CAG-485	CAG-485 sp000437495	97.79	High	Organic material	Human gut
SRX3178650	CTOTU30083	87.02	1.244	535	31975	Bacteria	Bacteroidota	Bacteroidia	Bacteroidales	Rikenellaceae	Alistipes	Alistipes putredinis	80.8	Medium	Organic material	Human gut
SRX3178650	CTOTU30080	79.47	2.503	573	48782	Bacteria	Bacteroidota	Bacteroidia	Bacteroidales	Bacteroidaceae	Paraprevotella	Paraprevotella clara	66.955	Medium	Organic material	Human gut
SRX3178650	CTOTU30081	53.63	0.253	402	19895	Bacteria	Firmicutes_C	Negativicutes	Veillonellales	Dialisteraceae	Dialister	Dialister invisus	52.365	Medium	Organic material	Human gut
SRX3178650	CTOTU30082	89.36	1.61	230	58453	Bacteria	Bacteroidota	Bacteroidia	Bacteroidales	Bacteroidaceae	Bacteroides	Bacteroides uniformis	81.31	Medium	Organic material	Human gut
SRX3178650	CTOTU30084	97.64	0	316	34715	Bacteria	Firmicutes	Bacilli	Erysipelotrichales	Coprobacillaceae	Catenibacterium	Catenibacterium sp000437715	97.64	High	Organic material	Human gut
SRX3178650	CTOTU30085	96.36	0.124	146	58530	Bacteria	Bacteroidota	Bacteroidia	Bacteroidales	Bacteroidaceae	Phocaeicola	Phocaeicola plebeius_A	95.74	High	Organic material	Human gut
SRX3178650	CTOTU30086	66.92	2.721	575	27847	Bacteria	Firmicutes_A	Clostridia	Oscillospirales	Ruminococcaceae	Faecalibacterium	Faecalibacterium prausnitzii_G	53.315	Medium	Organic material	Human gut
SRX3178650	CTOTU30087	99.03	0	105	45663	Bacteria	Firmicutes_A	Clostridia	Lachnospirales	Lachnospiraceae	Agathobacter	Agathobacter rectalis	99.03	High	Organic material	Human gut
SRX3178650	CTOTU30088	98.61	3.611	94	52492	Bacteria	Firmicutes_A	Clostridia	Lachnospirales	Lachnospiraceae	Agathobacter	Agathobacter faecis	80.555	High	Organic material	Human gut
SRX3178650	CTOTU30089	98.65	0	63	43740	Bacteria	Firmicutes_A	Clostridia	Lachnospirales	Lachnospiraceae	Lachnospira	Lachnospira eligens_A	98.65	High	Organic material	Human gut
SRX3178652	CTOTU30090	99.86	0.104	62	79615	Bacteria	Proteobacteria	Gammaproteobacteria	Enterobacterales	Enterobacteriaceae	Escherichia	Escherichia coli	99.34	High	Organic material	Human gut
SRX3178652	CTOTU30091	87.96	0	355	44242	Bacteria	Firmicutes_A	Clostridia	Lachnospirales	Lachnospiraceae	Coprococcus	Coprococcus eutactus	87.96	Medium	Organic material	Human gut
SRX3178652	CTOTU30092	90.62	1.73	291	34576	Bacteria	Bacteroidota	Bacteroidia	Bacteroidales	Rikenellaceae	Alistipes	Alistipes putredinis	81.97	High	Organic material	Human gut
SRX3178652	CTOTU30093	82.87	0.447	488	28889	Bacteria	Firmicutes_A	Clostridia	Oscillospirales	Ruminococcaceae	UBA1394	UBA1394 sp900066845	80.635	Medium	Organic material	Human gut
SRX3178652	CTOTU30094	66.96	1.442	883	31445	Bacteria	Firmicutes_A	Clostridia	Lachnospirales	Lachnospiraceae	Ruminococcus_B	Ruminococcus_B gnavus	59.75	Medium	Organic material	Human gut
SRX3178652	CTOTU30095	97.94	0	177	55263	Bacteria	Firmicutes_A	Clostridia	Oscillospirales	Ruminococcaceae	Ruminococcus_D	Ruminococcus_D bicirculans	97.94	High	Organic material	Human gut
SRX3178652	CTOTU30096	70.12	2.506	945	37859	Bacteria	Bacteroidota	Bacteroidia	Bacteroidales	Bacteroidaceae	Prevotella	Prevotella copri	57.59	Medium	Organic material	Human gut
SRX3178654	CTOTU30097	77.38	2.294	456	24605	Bacteria	Firmicutes_A	Clostridia	Lachnospirales	Lachnospiraceae	Agathobacter	Agathobacter rectalis	65.91	Medium	Organic material	Human gut
SRX3178654	CTOTU30098	63.1	1.582	407	27346	Bacteria	Firmicutes_A	Clostridia	Lachnospirales	Lachnospiraceae	Fusicatenibacter	Fusicatenibacter saccharivorans	55.19	Medium	Organic material	Human gut
SRX3178654	CTOTU30099	87.88	0.789	181	54821	Bacteria	Bacteroidota	Bacteroidia	Bacteroidales	Bacteroidaceae	Paraprevotella	Paraprevotella clara	83.935	Medium	Organic material	Human gut
SRX3178654	CTOTU30100	80.2	1.865	522	51540	Bacteria	Firmicutes_A	Clostridia	Lachnospirales	Lachnospiraceae	CAG-303	CAG-303 sp000437755	70.875	Medium	Organic material	Human gut
SRX3178654	CTOTU30101	99.51	1.449	103	58326	Bacteria	Firmicutes_A	Clostridia	Lachnospirales	Lachnospiraceae	Acetatifactor	Acetatifactor sp003447295	92.265	High	Organic material	Human gut
SRX3178654	CTOTU30102	74.85	0.287	666	41433	Bacteria	Firmicutes_A	Clostridia	Lachnospirales	Lachnospiraceae	COE1	COE1 sp001916965	73.415	Medium	Organic material	Human gut
SRX3178655	CTOTU30108	96.79	1.442	51	33945	Bacteria	Bacteroidota	Bacteroidia	Bacteroidales	Rikenellaceae	Alistipes	Alistipes putredinis	89.58	High	Organic material	Human gut
SRX3178655	CTOTU30103	92.51	1.381	307	35592	Bacteria	Firmicutes_A	Clostridia	Oscillospirales	Ruminococcaceae	Gemmiger	Gemmiger qucibialis	85.605	High	Organic material	Human gut
SRX3178655	CTOTU30104	95.96	7.959	272	53336	Bacteria	Firmicutes_A	Clostridia	Lachnospirales	Lachnospiraceae	Agathobacter	Agathobacter faecis	56.165	Medium	Organic material	Human gut
SRX3178655	CTOTU30105	87.43	3.427	503	35399	Bacteria	Firmicutes_A	Clostridia	Lachnospirales	Lachnospiraceae	Eisenbergiella	Eisenbergiella sp900066775	70.295	Medium	Organic material	Human gut
SRX3178655	CTOTU30106	77.74	3.17	486	34572	Bacteria	Firmicutes_A	Clostridia	Lachnospirales	Lachnospiraceae	Lachnospira	Lachnospira eligens_A	61.89	Medium	Organic material	Human gut
SRX3178655	CTOTU30107	97.76	0	85	35860	Bacteria	Firmicutes_A	Clostridia	Oscillospirales	Oscillospiraceae	Faecousia	Faecousia sp000434635	97.76	High	Organic material	Human gut
SRX3178655	CTOTU30109	95.22	1.468	432	49013	Bacteria	Firmicutes_A	Clostridia	Christensenellales	CAG-74	UBA11524	UBA11524 sp000437595	87.88	High	Organic material	Human gut
SRX3178655	CTOTU30110	94.56	0	195	37235	Bacteria	Firmicutes_A	Clostridia	Oscillospirales	Ruminococcaceae	Faecalibacterium	Faecalibacterium prausnitzii	94.56	High	Organic material	Human gut
SRX3178655	CTOTU30111	84.81	3.855	570	27560	Bacteria	Firmicutes_A	Clostridia	Oscillospirales	Oscillospiraceae	ER4	ER4 sp000765235	65.535	Medium	Organic material	Human gut
SRX3178655	CTOTU30112	81.53	1.369	793	36203	Bacteria	Firmicutes_A	Clostridia	Oscillospirales	Ruminococcaceae	Ruminococcus_D	Ruminococcus_D bicirculans	74.685	Medium	Organic material	Human gut
SRX3178655	CTOTU30113	56.87	0.281	717	22576	Bacteria	Proteobacteria	Gammaproteobacteria	Burkholderiales	Burkholderiaceae	Duodenibacillus	Duodenibacillus intestinavium	55.465	Medium	Organic material	Human gut
SRX3178655	CTOTU30114	87.08	3.691	228	30499	Bacteria	Firmicutes_A	Clostridia	Oscillospirales	Oscillospiraceae	CAG-103	CAG-103 sp000432375	68.625	Medium	Organic material	Human gut
SRX3178655	CTOTU30115	81.39	2.341	331	30480	Bacteria	Firmicutes_A	Clostridia	Lachnospirales	Lachnospiraceae	Fusicatenibacter	Fusicatenibacter saccharivorans	69.685	Medium	Organic material	Human gut
SRX3178656	CTOTU30120	94.18	1.006	422	34080	Bacteria	Firmicutes_A	Clostridia	Oscillospirales	Acutalibacteraceae	Ruminococcus_E	Ruminococcus_E sp003526955	89.15	High	Organic material	Human gut
SRX3178656	CTOTU30116	96.28	1.182	120	48798	Bacteria	Bacteroidota	Bacteroidia	Bacteroidales	Bacteroidaceae	Prevotella	Prevotella copri	90.37	High	Organic material	Human gut
SRX3178656	CTOTU30117	75.66	2.055	576	21502	Bacteria	Firmicutes	Bacilli	Erysipelotrichales	Erysipelotrichaceae	Holdemanella	Holdemanella porci	65.385	Medium	Organic material	Human gut
SRX3178656	CTOTU30118	100	0	56	31096	Bacteria	Firmicutes	Bacilli	Lactobacillales	Streptococcaceae	Streptococcus	Streptococcus lutetiensis	100	High	Organic material	Human gut
SRX3178656	CTOTU30119	72.49	0.123	173	29183	Bacteria	Bacteroidota	Bacteroidia	Bacteroidales	Bacteroidaceae	Alloprevotella	Alloprevotella sp000437675	71.875	Medium	Organic material	Human gut
SRX3178656	CTOTU30121	93.69	1.006	201	34023	Bacteria	Firmicutes_A	Clostridia	Oscillospirales	Acutalibacteraceae	CAG-177	CAG-177 sp003514385	88.66	High	Organic material	Human gut
SRX3178656	CTOTU30122	99.92	0.037	67	81240	Bacteria	Proteobacteria	Gammaproteobacteria	Enterobacterales	Enterobacteriaceae	Escherichia	Escherichia coli	99.735	High	Organic material	Human gut
SRX3178656	CTOTU30123	99.45	0	107	30114	Bacteria	Firmicutes	Bacilli	Lactobacillales	Lactobacillaceae	Limosilactobacillus	Limosilactobacillus reuteri	99.45	High	Organic material	Human gut
SRX3178656	CTOTU30124	54.78	0	366	15285	Bacteria	Firmicutes_A	Clostridia	Oscillospirales	Ruminococcaceae	Faecalibacterium	Faecalibacterium prausnitzii	54.78	Medium	Organic material	Human gut
SRX3178656	CTOTU30125	62.62	0.662	611	20167	Bacteria	Proteobacteria	Gammaproteobacteria	Burkholderiales	Burkholderiaceae	Sutterella	Sutterella wadsworthensis_A	59.31	Medium	Organic material	Human gut
SRX3178658	CTOTU30132	85.38	0	361	44159	Bacteria	Firmicutes_A	Clostridia	Lachnospirales	Lachnospiraceae	Blautia_A	Blautia_A wexlerae	85.38	Medium	Organic material	Human gut
SRX3178658	CTOTU30126	90.74	0.853	362	36929	Bacteria	Firmicutes_A	Clostridia	Lachnospirales	Lachnospiraceae	Agathobacter	Agathobacter rectalis	86.475	High	Organic material	Human gut
SRX3178658	CTOTU30127	80.41	0.941	432	44913	Bacteria	Firmicutes_A	Clostridia	Lachnospirales	Lachnospiraceae	Roseburia	Roseburia intestinalis	75.705	Medium	Organic material	Human gut
SRX3178658	CTOTU30128	94.8	0.188	398	48510	Bacteria	Bacteroidota	Bacteroidia	Bacteroidales	Barnesiellaceae	Barnesiella	Barnesiella intestinihominis	93.86	High	Organic material	Human gut
SRX3178658	CTOTU30129	75.81	0.991	967	84832	Bacteria	Bacteroidota	Bacteroidia	Bacteroidales	Bacteroidaceae	Bacteroides	Bacteroides ovatus	70.855	Medium	Organic material	Human gut
SRX3178658	CTOTU30130	99.24	0.867	64	73096	Bacteria	Bacteroidota	Bacteroidia	Bacteroidales	Bacteroidaceae	Bacteroides	Bacteroides uniformis	94.905	High	Organic material	Human gut
SRX3178658	CTOTU30131	98.63	0	151	48084	Bacteria	Firmicutes_A	Clostridia	Oscillospirales	Ruminococcaceae	Ruminococcus_D	Ruminococcus_D bicirculans	98.63	High	Organic material	Human gut
SRX3178658	CTOTU30133	96.64	0.692	71	32126	Bacteria	Firmicutes_A	Clostridia	Oscillospirales	Acutalibacteraceae	CAG-217	CAG-217 sp000436335	93.18	High	Organic material	Human gut
SRX3178658	CTOTU30134	64.96	2.5	1394	45744	Bacteria	Bacteroidota	Bacteroidia	Bacteroidales	Tannerellaceae	Parabacteroides	Parabacteroides distasonis	52.46	Medium	Organic material	Human gut
SRX3178658	CTOTU30135	91.03	2.742	650	37674	Bacteria	Proteobacteria	Gammaproteobacteria	Burkholderiales	Burkholderiaceae	Parasutterella	Parasutterella excrementihominis	77.32	High	Organic material	Human gut
SRX3178658	CTOTU30136	82.89	0	426	28317	Bacteria	Cyanobacteria	Vampirovibrionia	Gastranaerophilales	Gastranaerophilaceae	CAG-196	CAG-196 sp002102975	82.89	Medium	Organic material	Human gut
SRX3178658	CTOTU30137	98.02	1.065	136	86311	Bacteria	Bacteroidota	Bacteroidia	Bacteroidales	Bacteroidaceae	Phocaeicola	Phocaeicola dorei	92.695	High	Organic material	Human gut
SRX3178658	CTOTU30138	85.97	1.646	653	29482	Bacteria	Firmicutes_C	Negativicutes	Acidaminococcales	Acidaminococcaceae	Phascolarctobacterium	Phascolarctobacterium faecium	77.74	Medium	Organic material	Human gut
SRX3178658	CTOTU30139	95.3	0	186	40105	Bacteria	Firmicutes_A	Clostridia	Oscillospirales	Acutalibacteraceae	Scatavimonas	Scatavimonas sp900540275	95.3	High	Organic material	Human gut
SRX3178659	CTOTU30144	83.78	3.432	431	69586	Bacteria	Bacteroidota	Bacteroidia	Bacteroidales	Bacteroidaceae	Phocaeicola	Phocaeicola massiliensis	66.62	Medium	Organic material	Human gut
SRX3178659	CTOTU30140	93.93	0	252	36766	Bacteria	Firmicutes_A	Clostridia	Lachnospirales	Lachnospiraceae	Lachnospira	Lachnospira eligens_A	93.93	High	Organic material	Human gut
SRX3178659	CTOTU30141	92.47	1.075	288	27178	Bacteria	Proteobacteria	Alphaproteobacteria	RF32	CAG-239	Scatocola	Scatocola faecipullorum	87.095	High	Organic material	Human gut
SRX3178659	CTOTU30142	90.43	0	262	38381	Bacteria	Firmicutes_A	Clostridia	Lachnospirales	Lachnospiraceae	Lachnospira	Lachnospira rogosae_A	90.43	High	Organic material	Human gut
SRX3178659	CTOTU30143	93.89	3.636	119	65053	Bacteria	Bacteroidota	Bacteroidia	Bacteroidales	Bacteroidaceae	Bacteroides	Bacteroides uniformis	75.71	High	Organic material	Human gut
SRX3178659	CTOTU30145	75.51	2.093	712	25423	Bacteria	Firmicutes_C	Negativicutes	Acidaminococcales	Acidaminococcaceae	Phascolarctobacterium	Phascolarctobacterium faecium	65.045	Medium	Organic material	Human gut
SRX3178659	CTOTU30146	80.72	2.109	599	41063	Bacteria	Firmicutes_A	Clostridia	Lachnospirales	Lachnospiraceae	Enterocloster	Enterocloster sp000431375	70.175	Medium	Organic material	Human gut
SRX3178659	CTOTU30147	87.12	0	71	49891	Bacteria	Bacteroidota	Bacteroidia	Bacteroidales	Bacteroidaceae	Bacteroides	Bacteroides stercoris	87.12	Medium	Organic material	Human gut
SRX3178659	CTOTU30148	93.73	1.026	393	37106	Bacteria	Firmicutes_A	Clostridia	Lachnospirales	Lachnospiraceae	Agathobacter	Agathobacter rectalis	88.6	High	Organic material	Human gut
SRX3178659	CTOTU30149	80.93	2.255	245	59632	Bacteria	Bacteroidota	Bacteroidia	Bacteroidales	Bacteroidaceae	Phocaeicola	Phocaeicola vulgatus	69.655	Medium	Organic material	Human gut
SRX3178659	CTOTU30150	80.72	2.857	820	36253	Bacteria	Verrucomicrobiota	Verrucomicrobiae	Verrucomicrobiales	Akkermansiaceae	Akkermansia	Akkermansia muciniphila	66.435	Medium	Organic material	Human gut
SRX3178659	CTOTU30151	94.25	0.743	175	47205	Bacteria	Bacteroidota	Bacteroidia	Bacteroidales	Bacteroidaceae	Prevotella	Prevotella copri	90.535	High	Organic material	Human gut
SRX3178720	CTOTU30659	95.74	0	132	49942	Bacteria	Verrucomicrobiota	Verrucomicrobiae	Verrucomicrobiales	Akkermansiaceae	Akkermansia	Akkermansia muciniphila_B	95.74	High	Organic material	Human gut
SRX3178720	CTOTU30650	96.26	2.403	90	36502	Bacteria	Bacteroidota	Bacteroidia	Bacteroidales	Rikenellaceae	Alistipes	Alistipes putredinis	84.245	High	Organic material	Human gut
SRX3178720	CTOTU30651	83.21	1.82	186	63170	Bacteria	Bacteroidota	Bacteroidia	Bacteroidales	Tannerellaceae	Parabacteroides	Parabacteroides merdae	74.11	Medium	Organic material	Human gut
SRX3178720	CTOTU30652	97	1.207	232	38848	Bacteria	Firmicutes_A	Clostridia	Lachnospirales	Lachnospiraceae	Agathobacter	Agathobacter rectalis	90.965	High	Organic material	Human gut
SRX3178720	CTOTU30653	95.92	0.862	128	34255	Bacteria	Firmicutes_A	Clostridia	Lachnospirales	Lachnospiraceae	UBA11774	UBA11774 sp003507655	91.61	High	Organic material	Human gut
SRX3178720	CTOTU30654	83.94	1.424	425	22924	Bacteria	Firmicutes_A	Clostridia	Oscillospirales	Acutalibacteraceae	Eubacterium_R	Eubacterium_R sp000436835	76.82	Medium	Organic material	Human gut
SRX3178720	CTOTU30655	97.98	0	186	51237	Bacteria	Bacteroidota	Bacteroidia	Bacteroidales	Barnesiellaceae	Barnesiella	Barnesiella intestinihominis	97.98	High	Organic material	Human gut
SRX3178720	CTOTU30656	67.5	3.448	487	59216	Bacteria	Bacteroidota	Bacteroidia	Bacteroidales	Bacteroidaceae	Bacteroides	Bacteroides uniformis	50.26	Medium	Organic material	Human gut
SRX3178720	CTOTU30657	99.94	0	143	37304	Bacteria	Proteobacteria	Gammaproteobacteria	Burkholderiales	Burkholderiaceae	Parasutterella	Parasutterella gallistercoris	99.94	High	Organic material	Human gut
SRX3178720	CTOTU30658	99.21	1.305	177	90425	Bacteria	Bacteroidota	Bacteroidia	Bacteroidales	Bacteroidaceae	Bacteroides	Bacteroides intestinalis	92.685	High	Organic material	Human gut
SRX3178720	CTOTU30661	88.59	1.475	74	30713	Bacteria	Firmicutes_A	Clostridia	Oscillospirales	Oscillospiraceae	CAG-83	CAG-83 sp000431575	81.215	Medium	Organic material	Human gut
SRX3178720	CTOTU30660	96.73	1.642	176	52290	Bacteria	Firmicutes_A	Clostridia	Lachnospirales	Lachnospiraceae	Acetatifactor	Acetatifactor sp900066565	88.52	High	Organic material	Human gut
SRX3178720	CTOTU30662	85.41	1.36	220	32552	Bacteria	Firmicutes_A	Clostridia	Oscillospirales	Ruminococcaceae	Gemmiger	Gemmiger formicilis	78.61	Medium	Organic material	Human gut
SRX3178720	CTOTU30663	83.55	1.006	370	25465	Bacteria	Firmicutes_A	Clostridia	Oscillospirales	Acutalibacteraceae	Ruminococcus_E	Ruminococcus_E bromii	78.52	Medium	Organic material	Human gut
SRX3178720	CTOTU30664	99.3	1.165	110	56079	Bacteria	Firmicutes_A	Clostridia	Christensenellales	CAG-74	UBA11524	UBA11524 sp000437595	93.475	High	Organic material	Human gut
SRX3178720	CTOTU30665	98.55	1.442	72	54505	Bacteria	Bacteroidota	Bacteroidia	Bacteroidales	Rikenellaceae	Alistipes	Alistipes finegoldii	91.34	High	Organic material	Human gut
SRX3178721	CTOTU30671	72.65	0.68	909	32305	Bacteria	Verrucomicrobiota	Verrucomicrobiae	Verrucomicrobiales	Akkermansiaceae	Akkermansia	Akkermansia muciniphila_B	69.25	Medium	Organic material	Human gut
SRX3178721	CTOTU30666	96.15	1.442	60	36115	Bacteria	Bacteroidota	Bacteroidia	Bacteroidales	Rikenellaceae	Alistipes	Alistipes putredinis	88.94	High	Organic material	Human gut
SRX3178721	CTOTU30667	73.12	2.245	911	38012	Bacteria	Bacteroidota	Bacteroidia	Bacteroidales	Barnesiellaceae	Barnesiella	Barnesiella intestinihominis	61.895	Medium	Organic material	Human gut
SRX3178721	CTOTU30668	62.06	0	29	10415	Bacteria	Firmicutes_C	Negativicutes	Veillonellales	Dialisteraceae	Dialister	Dialister invisus	62.06	Medium	Organic material	Human gut
SRX3178721	CTOTU30669	78.29	2.705	665	28679	Bacteria	Actinobacteriota	Actinomycetia	Actinomycetales	Bifidobacteriaceae	Bifidobacterium	Bifidobacterium adolescentis	64.765	Medium	Organic material	Human gut
SRX3178721	CTOTU30670	97.59	0.721	72	52736	Bacteria	Bacteroidota	Bacteroidia	Bacteroidales	Rikenellaceae	Alistipes	Alistipes finegoldii	93.985	High	Organic material	Human gut
SRX3178721	CTOTU30672	61.67	1.006	383	19189	Bacteria	Firmicutes_A	Clostridia	Oscillospirales	Oscillospiraceae	CAG-83	CAG-83 sp000431575	56.64	Medium	Organic material	Human gut
SRX3178721	CTOTU30673	90.99	1.247	232	37120	Bacteria	Firmicutes_A	Clostridia	Oscillospirales	Ruminococcaceae	Gemmiger	Gemmiger formicilis	84.755	High	Organic material	Human gut
SRX3178721	CTOTU30674	75.44	1.978	876	34096	Bacteria	Firmicutes_A	Clostridia	UBA1381	UBA1381	CAG-41	CAG-41 sp900066215	65.55	Medium	Organic material	Human gut
SRX3178721	CTOTU30675	94.37	0.977	218	36645	Bacteria	Firmicutes_A	Clostridia	Lachnospirales	Lachnospiraceae	UBA11774	UBA11774 sp003507655	89.485	High	Organic material	Human gut
SRX3178721	CTOTU30676	55.51	0.973	595	19917	Bacteria	Firmicutes_A	Clostridia	Oscillospirales	Ruminococcaceae	Ruminococcus_C	Ruminococcus_C sp000980705	50.645	Medium	Organic material	Human gut
SRX3178721	CTOTU30677	99.3	1.165	108	54070	Bacteria	Firmicutes_A	Clostridia	Christensenellales	CAG-74	UBA11524	UBA11524 sp000437595	93.475	High	Organic material	Human gut
SRX3178721	CTOTU30678	65.15	1.292	456	25128	Bacteria	Firmicutes_A	Clostridia	Oscillospirales	Ruminococcaceae	Faecalibacterium	Faecalibacterium prausnitzii_G	58.69	Medium	Organic material	Human gut
SRX3178721	CTOTU30679	88.26	0.552	190	32074	Bacteria	Firmicutes_A	Clostridia	Lachnospirales	Lachnospiraceae	Agathobacter	Agathobacter rectalis	85.5	Medium	Organic material	Human gut
SRX3178722	CTOTU30680	90.55	1.7	364	38043	Bacteria	Firmicutes_A	Clostridia	Oscillospirales	Ruminococcaceae	Gemmiger	Gemmiger formicilis	82.05	High	Organic material	Human gut
SRX3178722	CTOTU30681	77.04	3.184	474	34013	Bacteria	Firmicutes_A	Clostridia	Lachnospirales	Lachnospiraceae	Agathobacter	Agathobacter faecis	61.12	Medium	Organic material	Human gut
SRX3178722	CTOTU30682	74.24	1.88	139	84003	Bacteria	Bacteroidota	Bacteroidia	Bacteroidales	Bacteroidaceae	Bacteroides	Bacteroides intestinalis	64.84	Medium	Organic material	Human gut
SRX3178722	CTOTU30683	94.67	0.774	513	38514	Bacteria	Firmicutes_A	Clostridia	Lachnospirales	Lachnospiraceae	Lachnospira	Lachnospira eligens_A	90.8	High	Organic material	Human gut
SRX3178722	CTOTU30684	90.66	3.899	253	47344	Bacteria	Bacteroidota	Bacteroidia	Bacteroidales	Rikenellaceae	Alistipes	Alistipes finegoldii	71.165	High	Organic material	Human gut
SRX3178722	CTOTU30685	64.56	1.238	521	16924	Bacteria	Firmicutes	Bacilli	Lactobacillales	Streptococcaceae	Streptococcus	Streptococcus thermophilus	58.37	Medium	Organic material	Human gut
SRX3178722	CTOTU30686	62	0.736	692	20388	Bacteria	Proteobacteria	Gammaproteobacteria	Burkholderiales	Burkholderiaceae	Parasutterella	Parasutterella gallistercoris	58.32	Medium	Organic material	Human gut
SRX3178722	CTOTU30687	99.3	1.165	246	50233	Bacteria	Firmicutes_A	Clostridia	Christensenellales	CAG-74	UBA11524	UBA11524 sp000437595	93.475	High	Organic material	Human gut
SRX3178728	CTOTU30692	94.12	2.013	459	59666	Bacteria	Firmicutes_A	Clostridia	Lachnospirales	Lachnospiraceae	CAG-411	CAG-411 sp000437275	84.055	High	Organic material	Human gut
SRX3178728	CTOTU30688	86.8	2.237	180	34463	Bacteria	Firmicutes_A	Clostridia	Oscillospirales	Oscillospiraceae	CAG-83	CAG-83 sp900545585	75.615	Medium	Organic material	Human gut
SRX3178728	CTOTU30689	67.98	1.812	125	22306	Bacteria	Firmicutes_A	Clostridia	Oscillospirales	Oscillospiraceae	CAG-170	CAG-170 sp000436735	58.92	Medium	Organic material	Human gut
SRX3178728	CTOTU30690	88.46	0	44	30356	Bacteria	Firmicutes_A	Clostridia	Oscillospirales	Oscillospiraceae	CAG-103	CAG-103 sp000432375	88.46	Medium	Organic material	Human gut
SRX3178728	CTOTU30691	98.59	0	151	41903	Bacteria	Firmicutes_A	Clostridia	Lachnospirales	Lachnospiraceae	Agathobacter	Agathobacter rectalis	98.59	High	Organic material	Human gut
SRX3178728	CTOTU30693	95.28	0.281	157	46012	Bacteria	Bacteroidota	Bacteroidia	Bacteroidales	Bacteroidaceae	Prevotella	Prevotella copri	93.875	High	Organic material	Human gut
SRX3178728	CTOTU30694	98.99	0	197	47995	Bacteria	Firmicutes_A	Clostridia	Oscillospirales	Ruminococcaceae	Ruminiclostridium_E	Ruminiclostridium_E siraeum	98.99	High	Organic material	Human gut
SRX3178728	CTOTU30695	85.51	0.503	383	29491	Bacteria	Firmicutes_A	Clostridia	Oscillospirales	Acutalibacteraceae	CAG-488	CAG-488 sp000434915	82.995	Medium	Organic material	Human gut
SRX3178728	CTOTU30696	96.32	2.214	368	46068	Bacteria	Firmicutes_A	Clostridia	Christensenellales	CAG-74	UBA11524	UBA11524 sp000437595	85.25	High	Organic material	Human gut
SRX3178728	CTOTU30697	97.31	0	127	33821	Bacteria	Firmicutes_A	Clostridia	Lachnospirales	Lachnospiraceae	Butyrivibrio_A	Butyrivibrio_A crossotus	97.31	High	Organic material	Human gut
SRX3178728	CTOTU30698	52.88	0.335	347	15071	Bacteria	Firmicutes_A	Clostridia	Oscillospirales	Acutalibacteraceae	Eubacterium_R	Eubacterium_R sp900542875	51.205	Medium	Organic material	Human gut
SRX3178728	CTOTU30699	58.84	1.565	416	20440	Bacteria	Firmicutes_A	Clostridia	Oscillospirales	Acutalibacteraceae	CAG-177	CAG-177 sp003514385	51.015	Medium	Organic material	Human gut
SRX3178729	CTOTU30700	97.27	0.061	61	36078	Bacteria	Firmicutes_A	Clostridia	Oscillospirales	Acutalibacteraceae	CAG-177	CAG-177 sp003514385	96.965	High	Organic material	Human gut
SRX3178729	CTOTU30701	95.67	0.843	461	35895	Bacteria	Firmicutes_C	Negativicutes	Veillonellales	Dialisteraceae	Dialister	Dialister sp000434475	91.455	High	Organic material	Human gut
SRX3178729	CTOTU30702	78.29	3.37	281	41568	Bacteria	Bacteroidota	Bacteroidia	Bacteroidales	Bacteroidaceae	Prevotella	Prevotella copri_A	61.44	Medium	Organic material	Human gut
SRX3178729	CTOTU30703	80.25	1.733	311	30481	Bacteria	Firmicutes_A	Clostridia	Oscillospirales	Oscillospiraceae	CAG-103	CAG-103 sp900757655	71.585	Medium	Organic material	Human gut
SRX3178729	CTOTU30704	67.17	0	382	54677	Bacteria	Bacteroidota	Bacteroidia	Bacteroidales	Bacteroidaceae	Prevotella	Prevotella hominis	67.17	Medium	Organic material	Human gut
SRX3178729	CTOTU30705	95.82	0.223	123	41831	Bacteria	Firmicutes_A	Clostridia	Lachnospirales	Lachnospiraceae	CAG-127	CAG-127 sp900319515	94.705	High	Organic material	Human gut
SRX3178729	CTOTU30706	92.61	0.962	189	52060	Bacteria	Bacteroidota	Bacteroidia	Bacteroidales	Bacteroidaceae	Prevotella	Prevotella copri	87.8	High	Organic material	Human gut
SRX3178735	CTOTU30724	83.94	3.541	397	32417	Bacteria	Bacteroidota	Bacteroidia	Bacteroidales	Rikenellaceae	Alistipes	Alistipes putredinis	66.235	Medium	Organic material	Human gut
SRX3178735	CTOTU30725	99.32	3.322	105	60377	Bacteria	Bacteroidota	Bacteroidia	Bacteroidales	Bacteroidaceae	Prevotella	Prevotella copri	82.71	High	Organic material	Human gut
SRX3178735	CTOTU30726	97.65	0.483	137	44538	Bacteria	Firmicutes_A	Clostridia	Lachnospirales	Lachnospiraceae	Agathobacter	Agathobacter rectalis	95.235	High	Organic material	Human gut
SRX3178735	CTOTU30727	89.47	5.526	296	66651	Bacteria	Bacteroidota	Bacteroidia	Bacteroidales	Bacteroidaceae	Phocaeicola	Phocaeicola vulgatus	61.84	Medium	Organic material	Human gut
SRX3178736	CTOTU30734	96.79	1.61	130	72029	Bacteria	Bacteroidota	Bacteroidia	Bacteroidales	Bacteroidaceae	Bacteroides	Bacteroides uniformis	88.74	High	Organic material	Human gut
SRX3178736	CTOTU30728	90.95	0.885	252	39328	Bacteria	Firmicutes_A	Clostridia	Lachnospirales	Lachnospiraceae	Agathobacter	Agathobacter rectalis	86.525	High	Organic material	Human gut
SRX3178736	CTOTU30729	100	0.454	17	36489	Bacteria	Actinobacteriota	Actinomycetia	Actinomycetales	Bifidobacteriaceae	Bifidobacterium	Bifidobacterium adolescentis	97.73	High	Organic material	Human gut
SRX3178736	CTOTU30730	95.26	0.671	251	40178	Bacteria	Firmicutes_A	Clostridia	Lachnospirales	Lachnospiraceae	Lachnospira	Lachnospira eligens_A	91.905	High	Organic material	Human gut
SRX3178736	CTOTU30731	98.09	1.497	128	36289	Bacteria	Firmicutes_A	Clostridia	Oscillospirales	Oscillospiraceae	Faecousia	Faecousia sp000434635	90.605	High	Organic material	Human gut
SRX3178736	CTOTU30732	96.77	1.716	178	59750	Bacteria	Bacteroidota	Bacteroidia	Bacteroidales	Bacteroidaceae	Phocaeicola	Phocaeicola coprocola	88.19	High	Organic material	Human gut
SRX3178736	CTOTU30733	68.77	0.832	818	35607	Bacteria	Firmicutes_A	Clostridia	Christensenellales	Borkfalkiaceae	Scatosoma	Scatosoma sp900555925	64.61	Medium	Organic material	Human gut
SRX3178736	CTOTU30735	98.63	0	111	48033	Bacteria	Firmicutes_A	Clostridia	Oscillospirales	Ruminococcaceae	Ruminococcus_D	Ruminococcus_D bicirculans	98.63	High	Organic material	Human gut
SRX3178736	CTOTU30736	97.14	1.006	196	35265	Bacteria	Firmicutes_A	Clostridia	Oscillospirales	Acutalibacteraceae	Ruminococcus_E	Ruminococcus_E bromii_B	92.11	High	Organic material	Human gut
SRX3178736	CTOTU30737	94.5	0.671	252	44892	Bacteria	Firmicutes_A	Clostridia	Lachnospirales	Lachnospiraceae	Coprococcus	Coprococcus eutactus	91.145	High	Organic material	Human gut
SRX3178736	CTOTU30738	96.87	0.817	286	71761	Bacteria	Bacteroidota	Bacteroidia	Bacteroidales	Bacteroidaceae	Paraprevotella	Paraprevotella clara	92.785	High	Organic material	Human gut
SRX3178736	CTOTU30739	86.47	1.006	320	46258	Bacteria	Firmicutes_A	Clostridia	Oscillospirales	Oscillospiraceae	CAG-170	CAG-170 sp900545925	81.44	Medium	Organic material	Human gut
SRX3178736	CTOTU30740	67.66	0.223	444	23005	Bacteria	Firmicutes_A	Clostridia	Oscillospirales	Ruminococcaceae	UBA1394	UBA1394 sp900066845	66.545	Medium	Organic material	Human gut
SRX3178736	CTOTU30741	95.95	0.952	51	51484	Bacteria	Bacteroidota	Bacteroidia	Bacteroidales	UBA932	Cryptobacteroides	Cryptobacteroides sp000432515	91.19	High	Organic material	Human gut
SRX3178737	CTOTU30752	88.61	3.125	361	34374	Bacteria	Bacteroidota	Bacteroidia	Bacteroidales	Rikenellaceae	Alistipes	Alistipes putredinis	72.985	Medium	Organic material	Human gut
SRX3178737	CTOTU30742	87.91	0.671	154	31205	Bacteria	Firmicutes_A	Clostridia	Oscillospirales	Oscillospiraceae	F23-B02	F23-B02 sp001916715	84.555	Medium	Organic material	Human gut
SRX3178737	CTOTU30743	96.3	0	211	37686	Bacteria	Firmicutes_A	Clostridia	Oscillospirales	Ruminococcaceae	UBA1394	UBA1394 sp900538575	96.3	High	Organic material	Human gut
SRX3178737	CTOTU30744	93.95	0.195	242	39400	Bacteria	Firmicutes_A	Clostridia	Lachnospirales	Lachnospiraceae	Butyribacter	Butyribacter sp003529475	92.975	High	Organic material	Human gut
SRX3178737	CTOTU30745	59	1.342	488	15811	Bacteria	Firmicutes_A	Clostridia	Oscillospirales	Acutalibacteraceae	Eubacterium_R	Eubacterium_R sp000436835	52.29	Medium	Organic material	Human gut
SRX3178737	CTOTU30746	94.96	2.013	335	36907	Bacteria	Firmicutes_A	Clostridia	Lachnospirales	Lachnospiraceae	Anaerostipes	Anaerostipes hadrus	84.895	High	Organic material	Human gut
SRX3178737	CTOTU30747	83.54	1.845	261	35076	Bacteria	Firmicutes_A	Clostridia	Oscillospirales	Oscillospiraceae	CAG-83	CAG-83 sp000435555	74.315	Medium	Organic material	Human gut
SRX3178737	CTOTU30748	50.74	0	341	25605	Bacteria	Firmicutes_A	Clostridia	Lachnospirales	Lachnospiraceae	Blautia_A	Blautia_A wexlerae	50.74	Medium	Organic material	Human gut
SRX3178737	CTOTU30749	82.1	4.785	270	57827	Bacteria	Bacteroidota	Bacteroidia	Bacteroidales	Bacteroidaceae	Phocaeicola	Phocaeicola vulgatus	58.175	Medium	Organic material	Human gut
SRX3178737	CTOTU30750	98.84	0	149	45849	Bacteria	Firmicutes_A	Clostridia	Lachnospirales	Lachnospiraceae	Agathobacter	Agathobacter rectalis	98.84	High	Organic material	Human gut
SRX3178737	CTOTU30751	88.1	1.007	231	49353	Bacteria	Bacteroidota	Bacteroidia	Bacteroidales	Bacteroidaceae	Phocaeicola	Phocaeicola plebeius_A	83.065	Medium	Organic material	Human gut
SRX3178737	CTOTU30754	87.35	0.941	375	28155	Bacteria	Firmicutes_A	Clostridia	Lachnospirales	Lachnospiraceae	Butyrivibrio_A	Butyrivibrio_A crossotus	82.645	Medium	Organic material	Human gut
SRX3178737	CTOTU30753	84.57	1.738	571	28245	Bacteria	Firmicutes_A	Clostridia	Oscillospirales	Oscillospiraceae	ER4	ER4 sp000765235	75.88	Medium	Organic material	Human gut
SRX3178737	CTOTU30755	96.97	0	69	43679	Bacteria	Firmicutes_A	Clostridia	Lachnospirales	Lachnospiraceae	CAG-127	CAG-127 sp900319515	96.97	High	Organic material	Human gut
SRX3178737	CTOTU30756	97.6	0.684	288	42146	Bacteria	Firmicutes_A	Clostridia	Oscillospirales	Ruminococcaceae	Ruminococcus_D	Ruminococcus_D bicirculans	94.18	High	Organic material	Human gut
SRX3178737	CTOTU30757	67.33	1.532	549	22068	Bacteria	Firmicutes_A	Clostridia	Lachnospirales	Lachnospiraceae	UBA11774	UBA11774 sp003507655	59.67	Medium	Organic material	Human gut
SRX3178737	CTOTU30758	92.94	3.935	482	29906	Bacteria	Firmicutes_A	Clostridia	Oscillospirales	Acutalibacteraceae	Ruminococcus_E	Ruminococcus_E bromii_B	73.265	High	Organic material	Human gut
SRX3178737	CTOTU30759	89.72	1.115	153	64428	Bacteria	Bacteroidota	Bacteroidia	Bacteroidales	Bacteroidaceae	Bacteroides	Bacteroides uniformis	84.145	Medium	Organic material	Human gut
SRX3178737	CTOTU30760	90.16	2.594	332	27751	Bacteria	Firmicutes	Bacilli	Erysipelotrichales	Erysipelotrichaceae	Holdemanella	Holdemanella porci	77.19	High	Organic material	Human gut
SRX3178739	CTOTU30773	98.36	0.161	343	47986	Bacteria	Firmicutes_A	Clostridia	Lachnospirales	Lachnospiraceae	Agathobacter	Agathobacter rectalis	97.555	High	Organic material	Human gut
SRX3178739	CTOTU30774	52.31	0.34	775	22967	Bacteria	Verrucomicrobiota	Verrucomicrobiae	Verrucomicrobiales	Akkermansiaceae	Akkermansia	Akkermansia muciniphila	50.61	Medium	Organic material	Human gut
SRX3178739	CTOTU30775	92.98	1.565	305	31893	Bacteria	Firmicutes_A	Clostridia	Oscillospirales	Acutalibacteraceae	Ruminococcus_E	Ruminococcus_E bromii_B	85.155	High	Organic material	Human gut
SRX3178739	CTOTU30776	98.3	0	151	42458	Bacteria	Firmicutes_A	Clostridia	Oscillospirales	Ruminococcaceae	Ruminiclostridium_E	Ruminiclostridium_E siraeum	98.3	High	Organic material	Human gut
SRX3178739	CTOTU30777	85.65	1.73	1077	66323	Bacteria	Bacteroidota	Bacteroidia	Bacteroidales	Tannerellaceae	Parabacteroides	Parabacteroides distasonis	77	Medium	Organic material	Human gut
SRX3178739	CTOTU30778	97.31	0.335	69	31267	Bacteria	Firmicutes_A	Clostridia	Oscillospirales	Acutalibacteraceae	Fimenecus	Fimenecus sp000432435	95.635	High	Organic material	Human gut
SRX3178739	CTOTU30779	56.38	1.123	358	12298	Bacteria	Firmicutes	Bacilli	RF39	UBA660	Faecenecus	Faecenecus gallistercoris	50.765	Medium	Organic material	Human gut
SRX3178739	CTOTU30780	91.76	1.006	129	26479	Bacteria	Firmicutes_A	Clostridia	Oscillospirales	Oscillospiraceae	ER4	ER4 sp003522105	86.73	High	Organic material	Human gut
SRX3178739	CTOTU30781	96.03	0.634	86	41783	Bacteria	Bacteroidota	Bacteroidia	Bacteroidales	UBA932	Cryptobacteroides	Cryptobacteroides sp000431015	92.86	High	Organic material	Human gut
SRX3178739	CTOTU30785	96.27	1.602	104	37122	Bacteria	Bacteroidota	Bacteroidia	Bacteroidales	Rikenellaceae	Alistipes	Alistipes putredinis	88.26	High	Organic material	Human gut
SRX3178739	CTOTU30782	90.22	0.884	237	19464	Bacteria	Firmicutes_A	Clostridia	Christensenellales	CAG-314	CAG-314	CAG-314 sp000437915	85.8	High	Organic material	Human gut
SRX3178739	CTOTU30783	73.07	2.089	942	40706	Bacteria	Firmicutes_A	Clostridia	Christensenellales	CAG-74	UBA11524	UBA11524 sp000437595	62.625	Medium	Organic material	Human gut
SRX3178739	CTOTU30784	67.99	1.592	633	23589	Bacteria	Actinobacteriota	Actinomycetia	Actinomycetales	Bifidobacteriaceae	Bifidobacterium	Bifidobacterium animalis	60.03	Medium	Organic material	Human gut
SRX3178739	CTOTU30786	93.48	1.14	421	64871	Bacteria	Bacteroidota	Bacteroidia	Bacteroidales	Bacteroidaceae	Phocaeicola	Phocaeicola vulgatus	87.78	High	Organic material	Human gut
SRX3178739	CTOTU30787	73.17	2.125	344	22923	Bacteria	Firmicutes_A	Clostridia	Oscillospirales	Oscillospiraceae	CAG-83	CAG-83 sp900551995	62.545	Medium	Organic material	Human gut
SRX3178739	CTOTU30788	60.13	0.858	457	16133	Bacteria	Firmicutes_A	Clostridia	Christensenellales	CAG-917	CAG-349	CAG-349 sp003539515	55.84	Medium	Organic material	Human gut
SRX3178739	CTOTU30789	94.47	0.671	161	37213	Bacteria	Firmicutes_A	Clostridia	Oscillospirales	Oscillospiraceae	Faecousia	Faecousia sp000434635	91.115	High	Organic material	Human gut
SRX3178739	CTOTU30790	97.86	0	276	40361	Bacteria	Firmicutes	Bacilli	Lactobacillales	Enterococcaceae	Enterococcus_B	Enterococcus_B faecium	97.86	High	Organic material	Human gut
SRX3178739	CTOTU30791	99.86	1.474	95	83161	Bacteria	Proteobacteria	Gammaproteobacteria	Enterobacterales	Enterobacteriaceae	Citrobacter	Citrobacter portucalensis	92.49	High	Organic material	Human gut
SRX3178739	CTOTU30792	89.57	1.297	486	25338	Bacteria	Firmicutes_C	Negativicutes	Acidaminococcales	Acidaminococcaceae	CAG-266	CAG-266 sp000436095	83.085	Medium	Organic material	Human gut
SRX3178741	CTOTU30820	94.87	2.425	125	52166	Bacteria	Bacteroidota	Bacteroidia	Bacteroidales	Bacteroidaceae	Phocaeicola	Phocaeicola coprocola	82.745	High	Organic material	Human gut
SRX3178741	CTOTU30815	99.32	1.006	109	33074	Bacteria	Firmicutes_A	Clostridia	Oscillospirales	Acutalibacteraceae	Ruminococcus_E	Ruminococcus_E bromii_B	94.29	High	Organic material	Human gut
SRX3178741	CTOTU30816	60.63	1.123	413	13091	Bacteria	Firmicutes	Bacilli	RFN20	CAG-288	CAG-288	CAG-288 sp000437395	55.015	Medium	Organic material	Human gut
SRX3178741	CTOTU30817	98.12	1.442	83	46701	Bacteria	Bacteroidota	Bacteroidia	Bacteroidales	Rikenellaceae	Alistipes	Alistipes avistercoris	90.91	High	Organic material	Human gut
SRX3178741	CTOTU30818	89.79	1.464	329	38126	Bacteria	Firmicutes_A	Clostridia	Lachnospirales	Lachnospiraceae	Lachnospira	Lachnospira eligens_A	82.47	Medium	Organic material	Human gut
SRX3178741	CTOTU30819	95.95	0.952	48	48937	Bacteria	Bacteroidota	Bacteroidia	Bacteroidales	UBA932	Cryptobacteroides	Cryptobacteroides sp000432515	91.19	High	Organic material	Human gut
SRX3178741	CTOTU30821	97.31	0	139	36250	Bacteria	Firmicutes_A	Clostridia	Lachnospirales	Lachnospiraceae	Butyrivibrio_A	Butyrivibrio_A sp000431815	97.31	High	Organic material	Human gut
SRX3178741	CTOTU30822	89.57	2.938	593	31806	Bacteria	Firmicutes_A	Clostridia	Lachnospirales	Lachnospiraceae	Agathobacter	Agathobacter rectalis	74.88	Medium	Organic material	Human gut
SRX3178741	CTOTU30823	60.49	1.896	581	22582	Bacteria	Firmicutes_A	Clostridia	Lachnospirales	Lachnospiraceae	Mediterraneibacter	Mediterraneibacter torques	51.01	Medium	Organic material	Human gut
SRX3178741	CTOTU30824	97.31	0	23	31444	Bacteria	Firmicutes_A	Clostridia	Oscillospirales	Acutalibacteraceae	CAG-217	CAG-217 sp000436335	97.31	High	Organic material	Human gut
SRX3178742	CTOTU30832	95.47	0.952	46	48962	Bacteria	Bacteroidota	Bacteroidia	Bacteroidales	UBA932	Cryptobacteroides	Cryptobacteroides sp000432515	90.71	High	Organic material	Human gut
SRX3178742	CTOTU30825	86.33	1.976	279	30636	Bacteria	Bacteroidota	Bacteroidia	Bacteroidales	Rikenellaceae	Alistipes	Alistipes putredinis	76.45	Medium	Organic material	Human gut
SRX3178742	CTOTU30826	91.27	1.384	127	32592	Bacteria	Firmicutes_A	Clostridia	Oscillospirales	Oscillospiraceae	CAG-103	CAG-103 sp900317855	84.35	High	Organic material	Human gut
SRX3178742	CTOTU30827	87.95	1.682	221	28294	Bacteria	Bacteroidota	Bacteroidia	Bacteroidales	Rikenellaceae	Alistipes	Alistipes sp900550925	79.54	Medium	Organic material	Human gut
SRX3178742	CTOTU30828	70.63	1.823	782	39749	Bacteria	Bacteroidota	Bacteroidia	Bacteroidales	Barnesiellaceae	Barnesiella	Barnesiella intestinihominis	61.515	Medium	Organic material	Human gut
SRX3178742	CTOTU30829	96.85	0.338	233	35134	Bacteria	Firmicutes_A	Clostridia	Lachnospirales	Lachnospiraceae	Agathobacter	Agathobacter rectalis	95.16	High	Organic material	Human gut
SRX3178742	CTOTU30830	70.17	2.553	412	19729	Bacteria	Firmicutes_A	Clostridia	Christensenellales	CAG-314	CAG-314	CAG-314 sp000437915	57.405	Medium	Organic material	Human gut
SRX3178742	CTOTU30831	91.56	0.806	430	34115	Bacteria	Firmicutes_A	Clostridia	Christensenellales	CAG-138	Phil1	Phil1 sp001940855	87.53	High	Organic material	Human gut
SRX3178742	CTOTU30833	96.27	1.121	158	47588	Bacteria	Bacteroidota	Bacteroidia	Bacteroidales	Rikenellaceae	Alistipes	Alistipes avistercoris	90.665	High	Organic material	Human gut
SRX3178742	CTOTU30834	78.43	3.629	636	26400	Bacteria	Firmicutes_A	Clostridia	Christensenellales	CAG-138	PeH17	PeH17 sp000435055	60.285	Medium	Organic material	Human gut
SRX3178742	CTOTU30835	85.94	1.293	785	65940	Bacteria	Bacteroidota	Bacteroidia	Bacteroidales	Tannerellaceae	Parabacteroides	Parabacteroides distasonis	79.475	Medium	Organic material	Human gut
SRX3178742	CTOTU30836	98.63	0	100	48962	Bacteria	Firmicutes_A	Clostridia	Oscillospirales	Ruminococcaceae	Ruminococcus_D	Ruminococcus_D bicirculans	98.63	High	Organic material	Human gut
SRX3178742	CTOTU30837	79.41	2.818	348	27035	Bacteria	Firmicutes_A	Clostridia	Oscillospirales	Oscillospiraceae	CAG-83	CAG-83 sp000435975	65.32	Medium	Organic material	Human gut
SRX3178742	CTOTU30838	82.59	0.939	544	27056	Bacteria	Firmicutes_A	Clostridia	Oscillospirales	Acutalibacteraceae	CAG-217	CAG-217 sp000436335	77.895	Medium	Organic material	Human gut
SRX3178742	CTOTU30839	62.86	0.58	756	27458	Bacteria	Firmicutes_A	Clostridia	Lachnospirales	Lachnospiraceae	Lachnospira	Lachnospira eligens_A	59.96	Medium	Organic material	Human gut
SRX3178743	CTOTU30849	86.5	1.475	400	31155	Bacteria	Firmicutes_A	Clostridia	Oscillospirales	Ruminococcaceae	Ruminococcus_C	Ruminococcus_C sp000437255	79.125	Medium	Organic material	Human gut
SRX3178743	CTOTU30840	90.01	1.19	264	32199	Bacteria	Firmicutes_A	Clostridia	Oscillospirales	Ruminococcaceae	Faecalibacterium	Faecalibacterium prausnitzii_G	84.06	High	Organic material	Human gut
SRX3178743	CTOTU30841	65.25	0.671	140	22023	Bacteria	Firmicutes_A	Clostridia	Oscillospirales	Oscillospiraceae	CAG-103	CAG-103 sp900543625	61.895	Medium	Organic material	Human gut
SRX3178743	CTOTU30842	84.96	2.56	493	41267	Bacteria	Firmicutes_A	Clostridia	Lachnospirales	Lachnospiraceae	Acetatifactor	Acetatifactor sp900066565	72.16	Medium	Organic material	Human gut
SRX3178743	CTOTU30843	65.49	0	712	24280	Bacteria	Firmicutes_A	Clostridia	Lachnospirales	Lachnospiraceae	Agathobacter	Agathobacter rectalis	65.49	Medium	Organic material	Human gut
SRX3178743	CTOTU30844	67.71	1.067	480	20874	Bacteria	Firmicutes_A	Clostridia	Oscillospirales	Oscillospiraceae	CAG-83	CAG-83 sp000435975	62.375	Medium	Organic material	Human gut
SRX3178743	CTOTU30845	66.84	1.982	481	72544	Bacteria	Bacteroidota	Bacteroidia	Bacteroidales	Bacteroidaceae	Bacteroides	Bacteroides cellulosilyticus	56.93	Medium	Organic material	Human gut
SRX3178743	CTOTU30846	96.09	1.424	115	36088	Bacteria	Firmicutes_A	Clostridia	Oscillospirales	Ruminococcaceae	Faecalibacterium	Faecalibacterium prausnitzii_D	88.97	High	Organic material	Human gut
SRX3178743	CTOTU30847	98.72	1.612	138	88793	Bacteria	Bacteroidota	Bacteroidia	Bacteroidales	Bacteroidaceae	Phocaeicola	Phocaeicola dorei	90.66	High	Organic material	Human gut
SRX3178743	CTOTU30848	92.28	1.067	319	31661	Bacteria	Firmicutes_A	Clostridia	Oscillospirales	Acutalibacteraceae	Ruminococcus_E	Ruminococcus_E bromii_B	86.945	High	Organic material	Human gut
SRX3178743	CTOTU30850	94.11	1.418	383	45414	Bacteria	Bacteroidota	Bacteroidia	Bacteroidales	Rikenellaceae	Alistipes	Alistipes finegoldii	87.02	High	Organic material	Human gut
SRX3178743	CTOTU30851	85.26	0.671	433	39910	Bacteria	Firmicutes_A	Clostridia	Lachnospirales	Lachnospiraceae	CAG-882	CAG-882 sp003486385	81.905	Medium	Organic material	Human gut
SRX3178743	CTOTU30852	83.65	0.495	284	54379	Bacteria	Bacteroidota	Bacteroidia	Bacteroidales	Bacteroidaceae	Bacteroides	Bacteroides uniformis	81.175	Medium	Organic material	Human gut
SRX3178743	CTOTU30853	98.32	0	41	45788	Bacteria	Firmicutes_A	Clostridia	Lachnospirales	Lachnospiraceae	Coprococcus	Coprococcus eutactus_A	98.32	High	Organic material	Human gut
SRX3178743	CTOTU30854	97.42	1.69	87	47671	Bacteria	Firmicutes_A	Clostridia	Lachnospirales	Lachnospiraceae	Agathobacter	Agathobacter faecis	88.97	High	Organic material	Human gut
SRX3178743	CTOTU30855	88.21	1.32	441	46827	Bacteria	Bacteroidota	Bacteroidia	Bacteroidales	Barnesiellaceae	Barnesiella	Barnesiella intestinihominis	81.61	Medium	Organic material	Human gut
SRX3178743	CTOTU30856	98.63	0	135	46424	Bacteria	Firmicutes_A	Clostridia	Oscillospirales	Ruminococcaceae	Ruminococcus_D	Ruminococcus_D bicirculans	98.63	High	Organic material	Human gut
SRX3178743	CTOTU30857	92.36	0.68	256	43091	Bacteria	Verrucomicrobiota	Verrucomicrobiae	Verrucomicrobiales	Akkermansiaceae	Akkermansia	Akkermansia muciniphila	88.96	High	Organic material	Human gut
SRX3178746	CTOTU30882	97.2	0	78	39727	Bacteria	Firmicutes_A	Clostridia	Oscillospirales	Ruminococcaceae	Faecalibacterium	Faecalibacterium prausnitzii_D	97.2	High	Organic material	Human gut
SRX3178746	CTOTU30873	98.49	0	181	51414	Bacteria	Bacteroidota	Bacteroidia	Bacteroidales	Barnesiellaceae	Barnesiella	Barnesiella intestinihominis	98.49	High	Organic material	Human gut
SRX3178746	CTOTU30874	95.52	0	299	42125	Bacteria	Firmicutes_A	Clostridia	Lachnospirales	Lachnospiraceae	CAG-882	CAG-882 sp003486385	95.52	High	Organic material	Human gut
SRX3178746	CTOTU30875	98.31	2.129	240	45611	Bacteria	Firmicutes_A	Clostridia	Lachnospirales	Lachnospiraceae	Fusicatenibacter	Fusicatenibacter saccharivorans	87.665	High	Organic material	Human gut
SRX3178746	CTOTU30876	97.98	0	91	36681	Bacteria	Firmicutes_A	Clostridia	Oscillospirales	Ruminococcaceae	Ruminococcus_C	Ruminococcus_C sp000437255	97.98	High	Organic material	Human gut
SRX3178746	CTOTU30877	91.94	0.671	36	32615	Bacteria	Firmicutes_A	Clostridia	Oscillospirales	Oscillospiraceae	CAG-103	CAG-103 sp900543625	88.585	High	Organic material	Human gut
SRX3178746	CTOTU30878	100	0.48	87	53714	Bacteria	Bacteroidota	Bacteroidia	Bacteroidales	Rikenellaceae	Alistipes	Alistipes finegoldii	97.6	High	Organic material	Human gut
SRX3178746	CTOTU30879	84.56	0.671	52	27340	Bacteria	Firmicutes_A	Clostridia	Oscillospirales	Oscillospiraceae	CAG-83	CAG-83 sp000435975	81.205	Medium	Organic material	Human gut
SRX3178746	CTOTU30880	66.1	0.944	511	23803	Bacteria	Firmicutes_A	Clostridia	Lachnospirales	Lachnospiraceae	UBA11774	UBA11774 sp003507655	61.38	Medium	Organic material	Human gut
SRX3178746	CTOTU30881	99.32	5.369	38	50721	Bacteria	Firmicutes_A	Clostridia	Lachnospirales	Lachnospiraceae	Coprococcus	Coprococcus eutactus_A	72.475	Medium	Organic material	Human gut
SRX3178746	CTOTU30887	98.65	1.006	118	36514	Bacteria	Firmicutes_A	Clostridia	Oscillospirales	Oscillospiraceae	ER4	ER4 sp000765235	93.62	High	Organic material	Human gut
SRX3178746	CTOTU30883	54.64	0	695	23048	Bacteria	Firmicutes_A	Clostridia	Oscillospirales	Ruminococcaceae	Gemmiger	Gemmiger formicilis	54.64	Medium	Organic material	Human gut
SRX3178746	CTOTU30884	99.32	1.006	92	38178	Bacteria	Firmicutes_A	Clostridia	Oscillospirales	Acutalibacteraceae	Ruminococcus_E	Ruminococcus_E bromii_B	94.29	High	Organic material	Human gut
SRX3178746	CTOTU30885	94.03	0.68	137	33579	Bacteria	Firmicutes_A	Clostridia	Oscillospirales	Ruminococcaceae	Faecalibacterium	Faecalibacterium prausnitzii_G	90.63	High	Organic material	Human gut
SRX3178746	CTOTU30886	97.08	1.739	108	42122	Bacteria	Firmicutes_A	Clostridia	Lachnospirales	Lachnospiraceae	Agathobacter	Agathobacter faecis	88.385	High	Organic material	Human gut
SRX3178746	CTOTU30888	97.6	0	205	46569	Bacteria	Firmicutes_A	Clostridia	Oscillospirales	Ruminococcaceae	Ruminococcus_D	Ruminococcus_D bicirculans	97.6	High	Organic material	Human gut
SRX3178746	CTOTU30889	97.61	0	105	79309	Bacteria	Bacteroidota	Bacteroidia	Bacteroidales	Bacteroidaceae	Phocaeicola	Phocaeicola dorei	97.61	High	Organic material	Human gut
SRX3178746	CTOTU30890	95.71	1.932	302	40292	Bacteria	Firmicutes_A	Clostridia	Lachnospirales	Lachnospiraceae	Agathobacter	Agathobacter rectalis	86.05	High	Organic material	Human gut
SRX3178746	CTOTU30891	94.63	4.697	85	50725	Bacteria	Firmicutes_A	Clostridia	Oscillospirales	Oscillospiraceae	CAG-170	CAG-170 sp000432135	71.145	High	Organic material	Human gut
SRX3178746	CTOTU30892	80.01	2.564	696	28321	Bacteria	Firmicutes_C	Negativicutes	Acidaminococcales	Acidaminococcaceae	Phascolarctobacterium	Phascolarctobacterium faecium	67.19	Medium	Organic material	Human gut
SRX3178746	CTOTU30893	97.95	0.68	59	45385	Bacteria	Verrucomicrobiota	Verrucomicrobiae	Verrucomicrobiales	Akkermansiaceae	Akkermansia	Akkermansia muciniphila	94.55	High	Organic material	Human gut
SRX3178746	CTOTU30894	78.12	0.867	69	55541	Bacteria	Bacteroidota	Bacteroidia	Bacteroidales	Bacteroidaceae	Bacteroides	Bacteroides uniformis	73.785	Medium	Organic material	Human gut
SRX3178747	CTOTU30896	89.98	7.144	381	89860	Bacteria	Bacteroidota	Bacteroidia	Bacteroidales	Bacteroidaceae	Bacteroides	Bacteroides xylanisolvens	54.26	Medium	Organic material	Human gut
SRX3178747	CTOTU30895	99.03	1.121	153	47302	Bacteria	Bacteroidota	Bacteroidia	Bacteroidales	Rikenellaceae	Alistipes	Alistipes putredinis	93.425	High	Organic material	Human gut
SRX3178747	CTOTU30897	68.11	1.167	665	24530	Bacteria	Firmicutes_C	Negativicutes	Acidaminococcales	Acidaminococcaceae	Phascolarctobacterium	Phascolarctobacterium faecium	62.275	Medium	Organic material	Human gut
SRX3178747	CTOTU30898	93.96	1.503	129	80253	Bacteria	Bacteroidota	Bacteroidia	Bacteroidales	Bacteroidaceae	Phocaeicola	Phocaeicola dorei	86.445	High	Organic material	Human gut
SRX3178747	CTOTU30899	82.44	0.188	482	34065	Bacteria	Firmicutes_A	Clostridia	Lachnospirales	Lachnospiraceae	Lachnospira	Lachnospira eligens_A	81.5	Medium	Organic material	Human gut
SRX3178747	CTOTU30900	65.86	2.678	331	29862	Bacteria	Firmicutes_A	Clostridia	Oscillospirales	Ruminococcaceae	Faecalibacterium	Faecalibacterium prausnitzii_G	52.47	Medium	Organic material	Human gut
SRX3178747	CTOTU30901	91.84	0.97	360	35429	Bacteria	Firmicutes_A	Clostridia	Lachnospirales	Lachnospiraceae	Agathobacter	Agathobacter rectalis	86.99	High	Organic material	Human gut
SRX3178747	CTOTU30902	73.62	1.724	515	83803	Bacteria	Bacteroidota	Bacteroidia	Bacteroidales	Bacteroidaceae	Bacteroides	Bacteroides intestinalis	65	Medium	Organic material	Human gut
SRX3178747	CTOTU30903	71.2	0	78	59898	Bacteria	Bacteroidota	Bacteroidia	Bacteroidales	Bacteroidaceae	Bacteroides	Bacteroides uniformis	71.2	Medium	Organic material	Human gut
SRX3178748	CTOTU30907	84.89	0.877	293	30935	Bacteria	Firmicutes_A	Clostridia	Oscillospirales	Oscillospiraceae	CAG-103	CAG-103 sp900757655	80.505	Medium	Organic material	Human gut
SRX3178748	CTOTU30904	75.73	1.047	451	25198	Bacteria	Firmicutes_C	Negativicutes	Acidaminococcales	Acidaminococcaceae	Phascolarctobacterium	Phascolarctobacterium faecium	70.495	Medium	Organic material	Human gut
SRX3178748	CTOTU30905	83.49	1.65	403	27839	Bacteria	Firmicutes	Bacilli	Erysipelotrichales	Erysipelotrichaceae	Holdemanella	Holdemanella porci	75.24	Medium	Organic material	Human gut
SRX3178748	CTOTU30906	75.83	0	535	63660	Bacteria	Bacteroidota	Bacteroidia	Bacteroidales	Bacteroidaceae	Phocaeicola	Phocaeicola coprocola	75.83	Medium	Organic material	Human gut
SRX3178748	CTOTU30908	54.99	0.086	598	18753	Bacteria	Proteobacteria	Gammaproteobacteria	Burkholderiales	Burkholderiaceae	Duodenibacillus	Duodenibacillus massiliensis	54.56	Medium	Organic material	Human gut
SRX3178748	CTOTU30909	94.8	1.947	258	37733	Bacteria	Firmicutes_A	Clostridia	Lachnospirales	Lachnospiraceae	Agathobacter	Agathobacter rectalis	85.065	High	Organic material	Human gut
SRX3178748	CTOTU30910	99.49	0.961	83	42436	Bacteria	Bacteroidota	Bacteroidia	Bacteroidales	Rikenellaceae	Alistipes	Alistipes putredinis	94.685	High	Organic material	Human gut
SRX3178748	CTOTU30911	94.29	0.168	153	42760	Bacteria	Bacteroidota	Bacteroidia	Bacteroidales	Bacteroidaceae	Prevotella	Prevotella sp015074785	93.45	High	Organic material	Human gut
SRX3178748	CTOTU30912	71.27	0	829	30374	Bacteria	Firmicutes_A	Clostridia	Oscillospirales	Ruminococcaceae	Ruminococcus_D	Ruminococcus_D bicirculans	71.27	Medium	Organic material	Human gut
SRX3178763	CTOTU31113	82.5	2.186	713	34581	Bacteria	Firmicutes_A	Clostridia	Oscillospirales	Ruminococcaceae	Ruminococcus_C	Ruminococcus_C callidus	71.57	Medium	Organic material	Human gut
SRX3178763	CTOTU31109	92.26	1.472	434	81627	Bacteria	Bacteroidota	Bacteroidia	Bacteroidales	Bacteroidaceae	Phocaeicola	Phocaeicola dorei	84.9	High	Organic material	Human gut
SRX3178763	CTOTU31110	99.31	0.763	312	50810	Bacteria	Firmicutes_A	Clostridia	Oscillospirales	Ruminococcaceae	Gemmiger	Gemmiger qucibialis	95.495	High	Organic material	Human gut
SRX3178763	CTOTU31111	99.32	0	57	43571	Bacteria	Firmicutes_A	Clostridia	Lachnospirales	Lachnospiraceae	Coprococcus	Coprococcus sp000154245	99.32	High	Organic material	Human gut
SRX3178763	CTOTU31112	96.23	3.381	149	45190	Bacteria	Firmicutes_A	Clostridia	Lachnospirales	Lachnospiraceae	Agathobacter	Agathobacter faecis	79.325	High	Organic material	Human gut
SRX3178763	CTOTU31114	72.15	2.447	861	30878	Bacteria	Firmicutes_A	Clostridia	Christensenellales	CAG-74	UBA11524	UBA11524 sp000437595	59.915	Medium	Organic material	Human gut
SRX3178763	CTOTU31115	98.65	0	129	42104	Bacteria	Firmicutes_A	Clostridia	Lachnospirales	Lachnospiraceae	Lachnospira	Lachnospira eligens_A	98.65	High	Organic material	Human gut
SRX3178763	CTOTU31116	96.36	2.594	78	26892	Bacteria	Firmicutes	Bacilli	Erysipelotrichales	Erysipelotrichaceae	Absicoccus	Absicoccus sp000434355	83.39	High	Organic material	Human gut
SRX3178763	CTOTU31117	96	0.171	455	40911	Bacteria	Firmicutes_A	Clostridia	Oscillospirales	Ruminococcaceae	Ruminococcus_D	Ruminococcus_D bicirculans	95.145	High	Organic material	Human gut
SRX3178763	CTOTU31118	99.32	1.006	61	37106	Bacteria	Firmicutes_A	Clostridia	Oscillospirales	Acutalibacteraceae	Ruminococcus_E	Ruminococcus_E bromii_B	94.29	High	Organic material	Human gut
SRX3178781	CTOTU31259	99.51	0.961	33	39486	Bacteria	Bacteroidota	Bacteroidia	Bacteroidales	Rikenellaceae	Alistipes	Alistipes putredinis	94.705	High	Organic material	Human gut
SRX3178781	CTOTU31252	97.16	1.65	194	35188	Bacteria	Firmicutes	Bacilli	Erysipelotrichales	Erysipelotrichaceae	Holdemanella	Holdemanella porci	88.91	High	Organic material	Human gut
SRX3178781	CTOTU31253	56.26	0.336	425	24838	Bacteria	Firmicutes_A	Clostridia	Lachnospirales	Lachnospiraceae	Fusicatenibacter	Fusicatenibacter saccharivorans	54.58	Medium	Organic material	Human gut
SRX3178781	CTOTU31254	83.3	1.57	321	45847	Bacteria	Firmicutes_A	Clostridia	Lachnospirales	Lachnospiraceae	Roseburia	Roseburia inulinivorans	75.45	Medium	Organic material	Human gut
SRX3178781	CTOTU31255	97.95	0.742	134	48727	Bacteria	Firmicutes_A	Clostridia	Oscillospirales	Ruminococcaceae	Gemmiger	Gemmiger sp900540775	94.24	High	Organic material	Human gut
SRX3178781	CTOTU31256	96.34	0.845	110	56851	Bacteria	Firmicutes_A	Clostridia	Lachnospirales	Lachnospiraceae	Roseburia	Roseburia intestinalis	92.115	High	Organic material	Human gut
SRX3178781	CTOTU31257	95.63	1.062	286	39138	Bacteria	Firmicutes_A	Clostridia	HGM11514	HGM11514	HGM11514	HGM11514 sp900757255	90.32	High	Organic material	Human gut
SRX3178781	CTOTU31258	98.72	0	135	76001	Bacteria	Bacteroidota	Bacteroidia	Bacteroidales	Bacteroidaceae	Phocaeicola	Phocaeicola vulgatus	98.72	High	Organic material	Human gut
SRX3178781	CTOTU31261	67.89	0	301	36058	Bacteria	Firmicutes_A	Clostridia	Lachnospirales	Lachnospiraceae	Lachnospira	Lachnospira eligens_A	67.89	Medium	Organic material	Human gut
SRX3178781	CTOTU31260	73.41	0.632	58	21790	Bacteria	Firmicutes_C	Negativicutes	Veillonellales	Dialisteraceae	Dialister	Dialister invisus	70.25	Medium	Organic material	Human gut
SRX3178781	CTOTU31262	86.26	0.654	196	42932	Bacteria	Firmicutes_A	Clostridia	Lachnospirales	Lachnospiraceae	Blautia_A	Blautia_A massiliensis	82.99	Medium	Organic material	Human gut
SRX3178781	CTOTU31263	79.77	2.551	182	28975	Bacteria	Firmicutes_A	Clostridia	Oscillospirales	Ruminococcaceae	Faecalibacterium	Faecalibacterium prausnitzii_J	67.015	Medium	Organic material	Human gut
SRX3178781	CTOTU31264	80.69	2.186	608	29927	Bacteria	Firmicutes_A	Clostridia	Oscillospirales	Acutalibacteraceae	CAG-177	CAG-177 sp003514385	69.76	Medium	Organic material	Human gut
SRX3178781	CTOTU31265	90.02	1.612	260	31539	Bacteria	Actinobacteriota	Coriobacteriia	Coriobacteriales	Coriobacteriaceae	Collinsella	Collinsella sp902362275	81.96	High	Organic material	Human gut
SRX3178781	CTOTU31266	95.43	0.507	57	47724	Bacteria	Bacteroidota	Bacteroidia	Bacteroidales	Rikenellaceae	Alistipes	Alistipes onderdonkii	92.895	High	Organic material	Human gut
SRX3178781	CTOTU31267	96.28	0.377	217	50575	Bacteria	Bacteroidota	Bacteroidia	Bacteroidales	Barnesiellaceae	Barnesiella	Barnesiella intestinihominis	94.395	High	Organic material	Human gut
SRX3178781	CTOTU31268	99.23	0.14	131	44494	Bacteria	Firmicutes_A	Clostridia	Lachnospirales	Lachnospiraceae	Agathobacter	Agathobacter rectalis	98.53	High	Organic material	Human gut
SRX3178783	CTOTU31277	98.06	1.449	106	49648	Bacteria	Firmicutes_A	Clostridia	Lachnospirales	Lachnospiraceae	Acetatifactor	Acetatifactor intestinalis	90.815	High	Organic material	Human gut
SRX3178783	CTOTU31269	94.29	0.632	161	44948	Bacteria	Firmicutes_A	Clostridia	Lachnospirales	Lachnospiraceae	Fusicatenibacter	Fusicatenibacter saccharivorans	91.13	High	Organic material	Human gut
SRX3178783	CTOTU31270	93.38	1.318	434	35738	Bacteria	Proteobacteria	Gammaproteobacteria	Burkholderiales	Burkholderiaceae	Parasutterella	Parasutterella gallistercoris	86.79	High	Organic material	Human gut
SRX3178783	CTOTU31271	94.22	1.207	53	40406	Bacteria	Firmicutes_A	Clostridia	Lachnospirales	Lachnospiraceae	Agathobacter	Agathobacter faecis	88.185	High	Organic material	Human gut
SRX3178783	CTOTU31272	91.67	0.557	442	71656	Bacteria	Bacteroidota	Bacteroidia	Bacteroidales	Bacteroidaceae	Bacteroides	Bacteroides fragilis	88.885	High	Organic material	Human gut
SRX3178783	CTOTU31273	94.13	1.591	137	92272	Bacteria	Bacteroidota	Bacteroidia	Bacteroidales	Bacteroidaceae	Bacteroides	Bacteroides thetaiotaomicron	86.175	High	Organic material	Human gut
SRX3178783	CTOTU31274	97.98	0.671	195	34110	Bacteria	Firmicutes_A	Clostridia	Oscillospirales	Acutalibacteraceae	Ruminococcus_E	Ruminococcus_E bromii_B	94.625	High	Organic material	Human gut
SRX3178783	CTOTU31275	73.68	0	257	38783	Bacteria	Firmicutes_A	Clostridia	Lachnospirales	Lachnospiraceae	Roseburia	Roseburia inulinivorans	73.68	Medium	Organic material	Human gut
SRX3178783	CTOTU31276	99.42	0	128	75861	Bacteria	Bacteroidota	Bacteroidia	Bacteroidales	Tannerellaceae	Parabacteroides	Parabacteroides distasonis	99.42	High	Organic material	Human gut
SRX3178783	CTOTU31281	98.29	0.907	246	41351	Bacteria	Firmicutes_A	Clostridia	Oscillospirales	Ruminococcaceae	Faecalibacterium	Faecalibacterium prausnitzii_C	93.755	High	Organic material	Human gut
SRX3178783	CTOTU31278	85	4.177	498	52591	Bacteria	Firmicutes_A	Clostridia	Lachnospirales	Lachnospiraceae	Blautia_A	Blautia_A wexlerae	64.115	Medium	Organic material	Human gut
SRX3178783	CTOTU31279	65.15	1.724	374	47888	Bacteria	Bacteroidota	Bacteroidia	Bacteroidales	Rikenellaceae	Alistipes	Alistipes finegoldii	56.53	Medium	Organic material	Human gut
SRX3178783	CTOTU31280	99.03	0.641	33	39635	Bacteria	Bacteroidota	Bacteroidia	Bacteroidales	Rikenellaceae	Alistipes	Alistipes sp902363575	95.825	High	Organic material	Human gut
SRX3178783	CTOTU31282	96	0.557	83	69159	Bacteria	Bacteroidota	Bacteroidia	Bacteroidales	Bacteroidaceae	Bacteroides	Bacteroides uniformis	93.215	High	Organic material	Human gut
SRX3178783	CTOTU31283	84.2	2.814	427	30076	Bacteria	Firmicutes_C	Negativicutes	Acidaminococcales	Acidaminococcaceae	Phascolarctobacterium	Phascolarctobacterium faecium	70.13	Medium	Organic material	Human gut
SRX3178783	CTOTU31284	92.2	0	87	51632	Bacteria	Bacteroidota	Bacteroidia	Bacteroidales	Rikenellaceae	Alistipes	Alistipes onderdonkii	92.2	High	Organic material	Human gut
SRX3178783	CTOTU31285	81.92	0.935	413	29958	Bacteria	Firmicutes_A	Clostridia	Lachnospirales	Lachnospiraceae	Mediterraneibacter	Mediterraneibacter torques	77.245	Medium	Organic material	Human gut
SRX3178783	CTOTU31286	97.84	4.301	42	32612	Bacteria	Proteobacteria	Alphaproteobacteria	RF32	CAG-239	Scatacola_A	Scatacola_A faecigallinarum	76.335	High	Organic material	Human gut
SRX3178783	CTOTU31287	98.49	0.751	168	80053	Bacteria	Bacteroidota	Bacteroidia	Bacteroidales	Bacteroidaceae	Phocaeicola	Phocaeicola vulgatus	94.735	High	Organic material	Human gut
SRX3178783	CTOTU31288	97.98	0.335	63	31416	Bacteria	Firmicutes_A	Clostridia	Oscillospirales	Acutalibacteraceae	Fimenecus	Fimenecus sp000432435	96.305	High	Organic material	Human gut
SRX3178880	CTOTU32100	98.07	0.022	119	67299	Bacteria	Bacteroidota	Bacteroidia	Bacteroidales	Tannerellaceae	Parabacteroides	Parabacteroides merdae	97.96	High	Organic material	Human gut
SRX3178880	CTOTU32091	97.36	0.766	218	44017	Bacteria	Firmicutes_A	Clostridia	Lachnospirales	Lachnospiraceae	Eisenbergiella	Eisenbergiella sp900066775	93.53	High	Organic material	Human gut
SRX3178880	CTOTU32092	87.67	1.02	161	34242	Bacteria	Firmicutes_A	Clostridia	Oscillospirales	Ruminococcaceae	Faecalibacterium	Faecalibacterium prausnitzii_C	82.57	Medium	Organic material	Human gut
SRX3178880	CTOTU32093	94.55	0.68	317	39433	Bacteria	Firmicutes_A	Clostridia	Oscillospirales	Ruminococcaceae	Gemmiger	Gemmiger qucibialis	91.15	High	Organic material	Human gut
SRX3178880	CTOTU32094	58.54	1.677	399	18524	Bacteria	Firmicutes_A	Clostridia	Lachnospirales	Lachnospiraceae	Anaerostipes	Anaerostipes hadrus	50.155	Medium	Organic material	Human gut
SRX3178880	CTOTU32095	99.51	0	147	43950	Bacteria	Firmicutes_A	Clostridia	Lachnospirales	Lachnospiraceae	Agathobacter	Agathobacter rectalis	99.51	High	Organic material	Human gut
SRX3178880	CTOTU32096	98.78	1.646	164	36704	Bacteria	Firmicutes_C	Negativicutes	Acidaminococcales	Acidaminococcaceae	Phascolarctobacterium	Phascolarctobacterium faecium	90.55	High	Organic material	Human gut
SRX3178880	CTOTU32097	83.75	0.384	455	27208	Bacteria	Actinobacteriota	Coriobacteriia	Coriobacteriales	Eggerthellaceae	CAG-1427	CAG-1427 sp900542265	81.83	Medium	Organic material	Human gut
SRX3178880	CTOTU32098	98.15	1.362	260	48646	Bacteria	Bacteroidota	Bacteroidia	Bacteroidales	Rikenellaceae	Alistipes	Alistipes onderdonkii	91.34	High	Organic material	Human gut
SRX3178880	CTOTU32099	88.76	2.144	420	33688	Bacteria	Firmicutes_A	Clostridia	Lachnospirales	Lachnospiraceae	Mediterraneibacter	Mediterraneibacter torques	78.04	Medium	Organic material	Human gut
SRX3178880	CTOTU32101	97.1	2.742	156	44476	Bacteria	Firmicutes_A	Clostridia	Lachnospirales	Lachnospiraceae	Fusicatenibacter	Fusicatenibacter saccharivorans	83.39	High	Organic material	Human gut
SRX3178880	CTOTU32102	71.42	0	226	27000	Bacteria	Firmicutes_A	Clostridia	Oscillospirales	Ruminococcaceae	Faecalibacterium	Faecalibacterium prausnitzii	71.42	Medium	Organic material	Human gut
SRX3178880	CTOTU32103	60.15	0.506	207	31304	Bacteria	Firmicutes_A	Clostridia	Lachnospirales	Lachnospiraceae	Blautia_A	Blautia_A massiliensis	57.62	Medium	Organic material	Human gut
SRX3178880	CTOTU32104	95.89	0	316	39728	Bacteria	Firmicutes_A	Clostridia	Oscillospirales	Ruminococcaceae	Ruminococcus_D	Ruminococcus_D bicirculans	95.89	High	Organic material	Human gut
SRX3178880	CTOTU32105	92.66	0.495	58	66759	Bacteria	Bacteroidota	Bacteroidia	Bacteroidales	Bacteroidaceae	Bacteroides	Bacteroides uniformis	90.185	High	Organic material	Human gut
SRX3178880	CTOTU32106	89.05	2.465	100	62881	Bacteria	Bacteroidota	Bacteroidia	Bacteroidales	Bacteroidaceae	Phocaeicola	Phocaeicola vulgatus	76.725	Medium	Organic material	Human gut
SRX3178880	CTOTU32107	97.31	1.342	58	48614	Bacteria	Firmicutes_A	Clostridia	Oscillospirales	Acutalibacteraceae	Fimivicinus	Fimivicinus sp900544375	90.6	High	Organic material	Human gut
SRX3178882	CTOTU32131	53.2	0.029	796	24967	Bacteria	Verrucomicrobiota	Verrucomicrobiae	Verrucomicrobiales	Akkermansiaceae	Akkermansia	Akkermansia muciniphila	53.055	Medium	Organic material	Human gut
SRX3178882	CTOTU32124	69.33	2.526	659	28152	Bacteria	Bacteroidota	Bacteroidia	Bacteroidales	Rikenellaceae	Alistipes	Alistipes putredinis	56.7	Medium	Organic material	Human gut
SRX3178882	CTOTU32125	67.43	2.181	426	25406	Bacteria	Firmicutes_A	Clostridia	Oscillospirales	Oscillospiraceae	Limivicinus	Limivicinus sp900547315	56.525	Medium	Organic material	Human gut
SRX3178882	CTOTU32126	75.28	3.301	701	47838	Bacteria	Firmicutes_A	Clostridia	Lachnospirales	Lachnospiraceae	Agathobacter	Agathobacter sp000434275	58.775	Medium	Organic material	Human gut
SRX3178882	CTOTU32127	93.66	1.242	227	33137	Bacteria	Actinobacteriota	Actinomycetia	Actinomycetales	Bifidobacteriaceae	Bifidobacterium	Bifidobacterium adolescentis	87.45	High	Organic material	Human gut
SRX3178882	CTOTU32128	97.31	0.167	156	27175	Bacteria	Firmicutes_A	Clostridia	Oscillospirales	Acutalibacteraceae	Eubacterium_R	Eubacterium_R sp000433975	96.475	High	Organic material	Human gut
SRX3178882	CTOTU32129	90.93	1.812	146	31345	Bacteria	Firmicutes_A	Clostridia	Oscillospirales	Oscillospiraceae	CAG-103	CAG-103 sp900757655	81.87	High	Organic material	Human gut
SRX3178882	CTOTU32130	89.18	2.093	411	45106	Bacteria	Firmicutes_A	Clostridia	Lachnospirales	Lachnospiraceae	Acetatifactor	Acetatifactor sp900066565	78.715	Medium	Organic material	Human gut
SRX3178882	CTOTU32132	95.16	0	226	35208	Bacteria	Firmicutes_A	Clostridia	Lachnospirales	Lachnospiraceae	Agathobacter	Agathobacter rectalis	95.16	High	Organic material	Human gut
SRX3178882	CTOTU32133	85.69	3.569	134	54728	Bacteria	Bacteroidota	Bacteroidia	Bacteroidales	Bacteroidaceae	Phocaeicola	Phocaeicola plebeius_A	67.845	Medium	Organic material	Human gut
SRX3178882	CTOTU32134	53.03	0.279	578	19621	Bacteria	Firmicutes_A	Clostridia	Lachnospirales	Lachnospiraceae	UBA11774	UBA11774 sp003507655	51.635	Medium	Organic material	Human gut
SRX3178882	CTOTU32135	67.44	2.684	814	68077	Bacteria	Firmicutes_A	Clostridia	Oscillospirales	Oscillospiraceae	Faecousia		54.02	Medium	Organic material	Human gut
SRX3178882	CTOTU32136	98.6	1.165	107	50304	Bacteria	Firmicutes_A	Clostridia	Christensenellales	CAG-74	UBA11524	UBA11524 sp000437595	92.775	High	Organic material	Human gut
SRX3178882	CTOTU32137	60.87	0	391	30130	Bacteria	Firmicutes_A	Clostridia	Oscillospirales	Ruminococcaceae	Faecalibacterium	Faecalibacterium prausnitzii	60.87	Medium	Organic material	Human gut
SRX3178882	CTOTU32138	90.5	1.612	261	28453	Bacteria	Firmicutes_A	Clostridia	Christensenellales	CAG-138	PeH17	PeH17 sp000435055	82.44	High	Organic material	Human gut
SRX3178884	CTOTU32139	96.79	4.146	93	50689	Bacteria	Firmicutes_A	Clostridia	Lachnospirales	Lachnospiraceae	Agathobacter	Agathobacter faecis	76.06	High	Organic material	Human gut
SRX3178884	CTOTU32140	81.16	2.354	693	37448	Bacteria	Firmicutes_A	Clostridia	Oscillospirales	Acutalibacteraceae	Fimivicinus	Fimivicinus sp900544375	69.39	Medium	Organic material	Human gut
SRX3178884	CTOTU32141	99.19	1.006	202	43385	Bacteria	Firmicutes_A	Clostridia	Oscillospirales	Acutalibacteraceae	Ruminococcus_E	Ruminococcus_E bromii_B	94.16	High	Organic material	Human gut
SRX3178884	CTOTU32142	96.45	0.632	249	49326	Bacteria	Firmicutes_A	Clostridia	Lachnospirales	Lachnospiraceae	Blautia_A	Blautia_A wexlerae	93.29	High	Organic material	Human gut
SRX3178884	CTOTU32143	78.08	2.359	275	17736	Bacteria	Firmicutes	Bacilli	RF39	UBA660	Faecenecus	Faecenecus gallistercoris	66.285	Medium	Organic material	Human gut
SRX3178884	CTOTU32144	59.97	1.804	459	20858	Bacteria	Cyanobacteria	Vampirovibrionia	Gastranaerophilales	Gastranaerophilaceae	Stercorousia	Stercorousia sp000433095	50.95	Medium	Organic material	Human gut
SRX3178884	CTOTU32145	76.81	1.787	375	37268	Bacteria	Firmicutes_A	Clostridia	Lachnospirales	Lachnospiraceae	Acetatifactor	Acetatifactor sp900066565	67.875	Medium	Organic material	Human gut
SRX3178884	CTOTU32146	97.65	0.671	159	42801	Bacteria	Firmicutes_A	Clostridia	Oscillospirales	Ruminococcaceae	Ruminiclostridium_E	Ruminiclostridium_E siraeum	94.295	High	Organic material	Human gut
SRX3178884	CTOTU32147	96.34	0.671	255	38751	Bacteria	Firmicutes_A	Clostridia	Lachnospirales	Lachnospiraceae	Anaerostipes	Anaerostipes hadrus	92.985	High	Organic material	Human gut
SRX3178884	CTOTU32148	69.57	1.256	503	32490	Bacteria	Firmicutes_A	Clostridia	Lachnospirales	Lachnospiraceae	RUG115	RUG115 sp900066395	63.29	Medium	Organic material	Human gut
SRX3178884	CTOTU32149	98.15	1.442	208	39614	Bacteria	Bacteroidota	Bacteroidia	Bacteroidales	Rikenellaceae	Alistipes	Alistipes avistercoris	90.94	High	Organic material	Human gut
SRX3178884	CTOTU32150	60.46	0.158	257	21261	Bacteria	Firmicutes_C	Negativicutes	Veillonellales	Dialisteraceae	Dialister	Dialister invisus	59.67	Medium	Organic material	Human gut
SRX3178886	CTOTU32154	99.32	0.671	135	36512	Bacteria	Firmicutes_A	Clostridia	Oscillospirales	Acutalibacteraceae	Ruminococcus_E	Ruminococcus_E bromii_B	95.965	High	Organic material	Human gut
SRX3178886	CTOTU32151	98.32	0	99	43734	Bacteria	Firmicutes_A	Clostridia	Lachnospirales	Lachnospiraceae	CAG-127	CAG-127 sp900319515	98.32	High	Organic material	Human gut
SRX3178886	CTOTU32152	91.21	0.671	305	33836	Bacteria	Firmicutes_A	Clostridia	Oscillospirales	Acutalibacteraceae	UBA1417	UBA1417 sp003531055	87.855	High	Organic material	Human gut
SRX3178886	CTOTU32153	98.44	0.446	65	77265	Bacteria	Bacteroidota	Bacteroidia	Bacteroidales	Bacteroidaceae	Bacteroides	Bacteroides uniformis	96.21	High	Organic material	Human gut
SRX3178886	CTOTU32155	76.99	2.761	721	36812	Bacteria	Firmicutes_A	Clostridia	Christensenellales	CAG-74	Ventricola	Ventricola sp900542395	63.185	Medium	Organic material	Human gut
SRX3178886	CTOTU32156	84.94	5.277	306	44226	Bacteria	Firmicutes_A	Clostridia	Lachnospirales	Lachnospiraceae	Acetatifactor	Acetatifactor sp900066565	58.555	Medium	Organic material	Human gut
SRX3178886	CTOTU32157	94.48	0.68	315	45140	Bacteria	Verrucomicrobiota	Verrucomicrobiae	Verrucomicrobiales	Akkermansiaceae	Akkermansia	Akkermansia muciniphila	91.08	High	Organic material	Human gut
SRX3178886	CTOTU32158	99.03	0	168	45220	Bacteria	Firmicutes_A	Clostridia	Lachnospirales	Lachnospiraceae	Agathobacter	Agathobacter rectalis	99.03	High	Organic material	Human gut
SRX3178886	CTOTU32159	73.51	1.379	440	34163	Bacteria	Firmicutes_A	Clostridia	Lachnospirales	Lachnospiraceae	Eisenbergiella	Eisenbergiella sp900066775	66.615	Medium	Organic material	Human gut
SRX3178886	CTOTU32160	90.55	0.949	203	43582	Bacteria	Firmicutes_A	Clostridia	Lachnospirales	Lachnospiraceae	Fusicatenibacter	Fusicatenibacter saccharivorans	85.805	High	Organic material	Human gut
SRX3178886	CTOTU32161	98.07	1.148	86	36445	Bacteria	Bacteroidota	Bacteroidia	Bacteroidales	Rikenellaceae	Alistipes	Alistipes putredinis	92.33	High	Organic material	Human gut
SRX3178886	CTOTU32162	96.24	0.128	209	69859	Bacteria	Bacteroidota	Bacteroidia	Bacteroidales	Tannerellaceae	Parabacteroides	Parabacteroides distasonis	95.6	High	Organic material	Human gut
SRX3178887	CTOTU32169	84.9	0.97	424	47646	Bacteria	Firmicutes_A	Clostridia	Lachnospirales	Lachnospiraceae	Blautia_A	Blautia_A wexlerae	80.05	Medium	Organic material	Human gut
SRX3178887	CTOTU32163	74.97	2.518	525	36322	Bacteria	Firmicutes_A	Clostridia	Lachnospirales	Lachnospiraceae	Fusicatenibacter	Fusicatenibacter saccharivorans	62.38	Medium	Organic material	Human gut
SRX3178887	CTOTU32164	97.91	0	154	45756	Bacteria	Verrucomicrobiota	Verrucomicrobiae	Verrucomicrobiales	Akkermansiaceae	Akkermansia	Akkermansia muciniphila	97.91	High	Organic material	Human gut
SRX3178887	CTOTU32165	78.18	0.699	542	30670	Bacteria	Firmicutes_A	Clostridia	Christensenellales	CAG-74	Ventricola	Ventricola sp900542395	74.685	Medium	Organic material	Human gut
SRX3178887	CTOTU32166	96.3	0.223	122	40692	Bacteria	Firmicutes_A	Clostridia	Lachnospirales	Lachnospiraceae	CAG-127	CAG-127 sp900319515	95.185	High	Organic material	Human gut
SRX3178887	CTOTU32167	95.97	0.335	146	37807	Bacteria	Firmicutes_A	Clostridia	Oscillospirales	Acutalibacteraceae	UBA1417	UBA1417 sp003531055	94.295	High	Organic material	Human gut
SRX3178887	CTOTU32168	98.69	0	234	38544	Bacteria	Firmicutes_A	Clostridia	Lachnospirales	Lachnospiraceae	Agathobacter	Agathobacter rectalis	98.69	High	Organic material	Human gut
SRX3178887	CTOTU32170	80.34	1.794	903	60219	Bacteria	Bacteroidota	Bacteroidia	Bacteroidales	Tannerellaceae	Parabacteroides	Parabacteroides distasonis	71.37	Medium	Organic material	Human gut
SRX3178887	CTOTU32171	65.18	0	79	21165	Bacteria	Firmicutes_C	Negativicutes	Veillonellales	Dialisteraceae	Dialister	Dialister invisus	65.18	Medium	Organic material	Human gut
SRX3178887	CTOTU32172	97.3	0.867	327	75318	Bacteria	Bacteroidota	Bacteroidia	Bacteroidales	Bacteroidaceae	Bacteroides	Bacteroides uniformis	92.965	High	Organic material	Human gut
SRX3178887	CTOTU32173	91.54	1.127	281	71408	Bacteria	Bacteroidota	Bacteroidia	Bacteroidales	Bacteroidaceae	Phocaeicola	Phocaeicola dorei	85.905	High	Organic material	Human gut
SRX3178887	CTOTU32174	99.32	0.671	226	30192	Bacteria	Firmicutes_A	Clostridia	Oscillospirales	Acutalibacteraceae	Ruminococcus_E	Ruminococcus_E bromii_B	95.965	High	Organic material	Human gut
SRX3178887	CTOTU32175	57.53	0.985	650	23057	Bacteria	Actinobacteriota	Coriobacteriia	Coriobacteriales	Coriobacteriaceae	Collinsella		52.605	Medium	Organic material	Human gut
SRX3178887	CTOTU32176	81.31	2.075	747	85698	Bacteria	Bacteroidota	Bacteroidia	Bacteroidales	Bacteroidaceae	Bacteroides	Bacteroides cellulosilyticus	70.935	Medium	Organic material	Human gut
SRX3178887	CTOTU32177	98.91	1.121	136	36902	Bacteria	Bacteroidota	Bacteroidia	Bacteroidales	Rikenellaceae	Alistipes	Alistipes putredinis	93.305	High	Organic material	Human gut
SRX3178888	CTOTU32185	98.65	0.263	101	48758	Bacteria	Firmicutes_A	Clostridia	Lachnospirales	Lachnospiraceae	Eisenbergiella	Eisenbergiella sp900066775	97.335	High	Organic material	Human gut
SRX3178888	CTOTU32178	83.23	0.061	515	30246	Bacteria	Firmicutes_A	Clostridia	Oscillospirales	Ruminococcaceae	UBA1394	UBA1394 sp900538575	82.925	Medium	Organic material	Human gut
SRX3178888	CTOTU32179	96.14	0	245	52878	Bacteria	Firmicutes_A	Clostridia	Lachnospirales	Lachnospiraceae	Blautia_A	Blautia_A wexlerae	96.14	High	Organic material	Human gut
SRX3178888	CTOTU32180	99.51	0	69	48794	Bacteria	Firmicutes_A	Clostridia	Lachnospirales	Lachnospiraceae	Agathobacter	Agathobacter rectalis	99.51	High	Organic material	Human gut
SRX3178888	CTOTU32181	96.3	0.335	212	29250	Bacteria	Firmicutes_A	Clostridia	Oscillospirales	Acutalibacteraceae	Ruminococcus_E	Ruminococcus_E sp003526955	94.625	High	Organic material	Human gut
SRX3178888	CTOTU32182	67.13	0.721	402	22146	Bacteria	Bacteroidota	Bacteroidia	Bacteroidales	Rikenellaceae	Alistipes	Alistipes putredinis	63.525	Medium	Organic material	Human gut
SRX3178888	CTOTU32183	81.78	3.592	586	28493	Bacteria	Firmicutes_C	Negativicutes	Acidaminococcales	Acidaminococcaceae	Phascolarctobacterium	Phascolarctobacterium faecium	63.82	Medium	Organic material	Human gut
SRX3178888	CTOTU32184	61.33	1.547	596	20615	Bacteria	Cyanobacteria	Vampirovibrionia	Gastranaerophilales	Gastranaerophilaceae	Stercorousia	Stercorousia sp001917115	53.595	Medium	Organic material	Human gut
SRX3178888	CTOTU32186	94.48	0.371	115	63065	Bacteria	Bacteroidota	Bacteroidia	Bacteroidales	Bacteroidaceae	Bacteroides	Bacteroides uniformis	92.625	High	Organic material	Human gut
SRX3178888	CTOTU32187	75.35	0.894	828	31286	Bacteria	Firmicutes_A	Clostridia	Oscillospirales	Ruminococcaceae	Ruminiclostridium_E	Ruminiclostridium_E siraeum	70.88	Medium	Organic material	Human gut
SRX3178888	CTOTU32188	86.84	1.836	417	32484	Bacteria	Firmicutes_A	Clostridia	Oscillospirales	Ruminococcaceae	Faecalibacterium	Faecalibacterium prausnitzii	77.66	Medium	Organic material	Human gut
SRX3178888	CTOTU32189	88.2	1.748	744	43999	Bacteria	Firmicutes_A	Clostridia	Christensenellales	CAG-74	UBA11524	UBA11524 sp000437595	79.46	Medium	Organic material	Human gut
SRX3178888	CTOTU32190	74.6	1.531	688	29898	Bacteria	Firmicutes_A	Clostridia	Lachnospirales	Lachnospiraceae	Eubacterium_F	Eubacterium_F sp003491505	66.945	Medium	Organic material	Human gut
SRX3178973	CTOTU32784	82.97	1.006	345	27744	Bacteria	Firmicutes_A	Clostridia	Oscillospirales	Oscillospiraceae	CAG-103	CAG-103 sp000432375	77.94	Medium	Organic material	Human gut
SRX3178973	CTOTU32785	98.32	0	162	37441	Bacteria	Firmicutes_A	Clostridia	Oscillospirales	Ruminococcaceae	Ruminococcus	Ruminococcus sp900540005	98.32	High	Organic material	Human gut
SRX3178973	CTOTU32786	95.74	0.743	190	39855	Bacteria	Bacteroidota	Bacteroidia	Bacteroidales	Bacteroidaceae	Alloprevotella	Alloprevotella sp900539625	92.025	High	Organic material	Human gut
SRX3178973	CTOTU32787	97.26	0	53	42927	Bacteria	Firmicutes_A	Clostridia	Oscillospirales	Ruminococcaceae	Ruminococcus_D	Ruminococcus_D bicirculans	97.26	High	Organic material	Human gut
SRX3178973	CTOTU32788	93.65	0.873	85	51035	Bacteria	Bacteroidota	Bacteroidia	Bacteroidales	UBA932	Cryptobacteroides	Cryptobacteroides sp000433355	89.285	High	Organic material	Human gut
SRX3178973	CTOTU32789	74.17	1.186	753	31334	Bacteria	Firmicutes_C	Negativicutes	Veillonellales	Dialisteraceae	Dialister	Dialister sp000434475	68.24	Medium	Organic material	Human gut
SRX3178973	CTOTU32790	94.49	2.685	147	56572	Bacteria	Bacteroidota	Bacteroidia	Bacteroidales	Bacteroidaceae	Prevotella	Prevotella sp900551275	81.065	High	Organic material	Human gut
SRX3178973	CTOTU32791	97.38	0.308	200	47892	Bacteria	Bacteroidota	Bacteroidia	Bacteroidales	Bacteroidaceae	Prevotella	Prevotella sp002265625	95.84	High	Organic material	Human gut
SRX3178973	CTOTU32792	85.81	2.5	697	33758	Bacteria	Firmicutes_A	Clostridia	Lachnospirales	Lachnospiraceae	Agathobacter	Agathobacter rectalis	73.31	Medium	Organic material	Human gut
SRX3178977	CTOTU32793	65.17	0.829	772	25391	Bacteria	Proteobacteria	Gammaproteobacteria	Burkholderiales	Burkholderiaceae	Parasutterella	Parasutterella excrementihominis	61.025	Medium	Organic material	Human gut
SRX3178977	CTOTU32794	75.9	1.95	713	25431	Bacteria	Firmicutes_C	Negativicutes	Acidaminococcales	Acidaminococcaceae	Acidaminococcus	Acidaminococcus intestini	66.15	Medium	Organic material	Human gut
SRX3178977	CTOTU32795	97.58	0	70	43615	Bacteria	Firmicutes_A	Clostridia	Lachnospirales	Lachnospiraceae	Agathobacter	Agathobacter rectalis	97.58	High	Organic material	Human gut
SRX3178977	CTOTU32796	91.01	0	334	32480	Bacteria	Firmicutes_A	Clostridia	Lachnospirales	Lachnospiraceae	Mediterraneibacter	Mediterraneibacter torques	91.01	High	Organic material	Human gut
SRX3178977	CTOTU32797	100	0	60	38073	Bacteria	Firmicutes_A	Clostridia	Oscillospirales	Ruminococcaceae	Faecalibacterium	Faecalibacterium prausnitzii	100	High	Organic material	Human gut
SRX3178977	CTOTU32798	84.42	0.949	386	34003	Bacteria	Firmicutes_A	Clostridia	Lachnospirales	Lachnospiraceae	Fusicatenibacter	Fusicatenibacter saccharivorans	79.675	Medium	Organic material	Human gut
SRX3178977	CTOTU32799	98.8	2.095	188	35122	Bacteria	Firmicutes_C	Negativicutes	Acidaminococcales	Acidaminococcaceae	Phascolarctobacterium	Phascolarctobacterium faecium	88.325	High	Organic material	Human gut
SRX3178977	CTOTU32800	64.21	2.219	625	23034	Bacteria	Firmicutes_A	Clostridia	Oscillospirales	Oscillospiraceae	ER4	ER4 sp000765235	53.115	Medium	Organic material	Human gut
SRX3178977	CTOTU32801	99.53	0.123	173	66697	Bacteria	Bacteroidota	Bacteroidia	Bacteroidales	Bacteroidaceae	Prevotella	Prevotella sp002265625	98.915	High	Organic material	Human gut
SRX3178977	CTOTU32802	98.33	1.384	164	48061	Bacteria	Firmicutes_A	Clostridia	Lachnospirales	Lachnospiraceae	RUG115	RUG115 sp900066395	91.41	High	Organic material	Human gut
SRX3179003	CTOTU33013	86.13	1.61	262	35889	Bacteria	Firmicutes_A	Clostridia	Lachnospirales	Lachnospiraceae	Agathobacter	Agathobacter faecis	78.08	Medium	Organic material	Human gut
SRX3179003	CTOTU33006	58.04	1.257	787	26374	Bacteria	Bacteroidota	Bacteroidia	Bacteroidales	UBA11471	UBA11471	UBA11471 sp000434215	51.755	Medium	Organic material	Human gut
SRX3179003	CTOTU33007	96.77	0	141	30832	Bacteria	Proteobacteria	Alphaproteobacteria	RF32	CAG-239	Scatocola	Scatocola faecipullorum	96.77	High	Organic material	Human gut
SRX3179003	CTOTU33008	92.1	0.68	281	33807	Bacteria	Firmicutes_A	Clostridia	Oscillospirales	Ruminococcaceae	Faecalibacterium	Faecalibacterium prausnitzii_H	88.7	High	Organic material	Human gut
SRX3179003	CTOTU33009	96.3	0	315	42739	Bacteria	Firmicutes_A	Clostridia	Oscillospirales	Ruminococcaceae	Ruminiclostridium_E	Ruminiclostridium_E siraeum	96.3	High	Organic material	Human gut
SRX3179003	CTOTU33010	75.03	0.104	504	33652	Bacteria	Firmicutes_A	Clostridia	Lachnospirales	Lachnospiraceae	Butyribacter	Butyribacter sp003529475	74.51	Medium	Organic material	Human gut
SRX3179003	CTOTU33011	79.72	1.864	818	42192	Bacteria	Firmicutes_A	Clostridia	Christensenellales	CAG-74	UBA11524	UBA11524 sp000437595	70.4	Medium	Organic material	Human gut
SRX3179003	CTOTU33012	91.95	3.059	300	46357	Bacteria	Firmicutes_A	Clostridia	Lachnospirales	Lachnospiraceae	Acetatifactor	Acetatifactor sp900066565	76.655	High	Organic material	Human gut
SRX3179003	CTOTU33014	95.78	0.12	267	40572	Bacteria	Firmicutes_A	Clostridia	Lachnospirales	Lachnospiraceae	Agathobacter	Agathobacter rectalis	95.18	High	Organic material	Human gut
SRX3179003	CTOTU33015	98.67	0.377	60	42865	Bacteria	Bacteroidota	Bacteroidia	Bacteroidales	Muribaculaceae	UBA7173	UBA7173 sp900545955	96.785	High	Organic material	Human gut
SRX3179003	CTOTU33016	86.73	2.994	588	32823	Bacteria	Firmicutes_C	Negativicutes	Acidaminococcales	Acidaminococcaceae	Phascolarctobacterium_A	Phascolarctobacterium_A succinatutens	71.76	Medium	Organic material	Human gut
SRX3179003	CTOTU33017	92.3	2.973	110	62989	Bacteria	Bacteroidota	Bacteroidia	Bacteroidales	Bacteroidaceae	Bacteroides	Bacteroides uniformis	77.435	High	Organic material	Human gut
SRX3179003	CTOTU33018	99.32	0	72	46627	Bacteria	Firmicutes_A	Clostridia	Lachnospirales	Lachnospiraceae	Coprococcus	Coprococcus eutactus_A	99.32	High	Organic material	Human gut
SRX3179003	CTOTU33019	82.08	0.371	99	41721	Bacteria	Bacteroidota	Bacteroidia	Bacteroidales	Bacteroidaceae	Bacteroides	Bacteroides stercoris	80.225	Medium	Organic material	Human gut
SRX3179037	CTOTU33382	85.51	0.335	496	30118	Bacteria	Firmicutes_A	Clostridia	Oscillospirales	Ruminococcaceae	UBA1394	UBA1394 sp900538575	83.835	Medium	Organic material	Human gut
SRX3179037	CTOTU33383	91.85	1.956	327	47404	Bacteria	Firmicutes_A	Clostridia	Lachnospirales	Lachnospiraceae	Acetatifactor	Acetatifactor sp900066565	82.07	High	Organic material	Human gut
SRX3179037	CTOTU33384	95.57	0.68	146	44168	Bacteria	Verrucomicrobiota	Verrucomicrobiae	Verrucomicrobiales	Akkermansiaceae	Akkermansia	Akkermansia muciniphila	92.17	High	Organic material	Human gut
SRX3179037	CTOTU33385	97.47	0	65	70634	Bacteria	Bacteroidota	Bacteroidia	Bacteroidales	Bacteroidaceae	Bacteroides	Bacteroides uniformis	97.47	High	Organic material	Human gut
SRX3179037	CTOTU33386	70.95	0.743	84	42521	Bacteria	Bacteroidota	Bacteroidia	Bacteroidales	Bacteroidaceae	Bacteroides	Bacteroides stercoris	67.235	Medium	Organic material	Human gut
SRX3179037	CTOTU33387	66.46	2.179	701	26195	Bacteria	Bacteroidota	Bacteroidia	Bacteroidales	Rikenellaceae	Tidjanibacter	Tidjanibacter inops_A	55.565	Medium	Organic material	Human gut
SRX3179037	CTOTU33388	55.16	0.503	409	19483	Bacteria	Firmicutes_A	Clostridia	Oscillospirales	Ruminococcaceae	Ruminiclostridium_E	Ruminiclostridium_E siraeum	52.645	Medium	Organic material	Human gut
SRX3179037	CTOTU33389	85.12	0.899	402	26841	Bacteria	Firmicutes_A	Clostridia	Oscillospirales	Acutalibacteraceae	Ruminococcus_E	Ruminococcus_E bromii_B	80.625	Medium	Organic material	Human gut
SRX3179037	CTOTU33390	99.51	0.161	94	51284	Bacteria	Firmicutes_A	Clostridia	Lachnospirales	Lachnospiraceae	Agathobacter	Agathobacter rectalis	98.705	High	Organic material	Human gut
SRX3201370	CTOTU36145	91.74	0.57	674	37061	Bacteria	Firmicutes_A	Clostridia	Oscillospirales	Ruminococcaceae	Ruminococcus_D	Ruminococcus_D bicirculans	88.89	High	Organic material	Human gut
SRX3201370	CTOTU36135	88.2	2.887	1063	39186	Bacteria	Firmicutes	Bacilli	Erysipelotrichales	Coprobacillaceae	Erysipelatoclostridium	Erysipelatoclostridium ramosum	73.765	Medium	Organic material	Human gut
SRX3201370	CTOTU36136	95.09	1.121	59	47799	Bacteria	Bacteroidota	Bacteroidia	Bacteroidales	Rikenellaceae	Alistipes	Alistipes avistercoris	89.485	High	Organic material	Human gut
SRX3201370	CTOTU36137	99.25	0.309	88	72628	Bacteria	Bacteroidota	Bacteroidia	Bacteroidales	Bacteroidaceae	Bacteroides	Bacteroides uniformis	97.705	High	Organic material	Human gut
SRX3201370	CTOTU36138	94.97	2.607	323	35049	Bacteria	Firmicutes_A	Clostridia	Oscillospirales	Ruminococcaceae	Faecalibacterium	Faecalibacterium prausnitzii	81.935	High	Organic material	Human gut
SRX3201370	CTOTU36139	72.63	1.515	330	21440	Bacteria	Firmicutes_A	Clostridia	Oscillospirales	Oscillospiraceae	CAG-83	CAG-83 sp001916855	65.055	Medium	Organic material	Human gut
SRX3201370	CTOTU36140	88.18	2.844	668	29788	Bacteria	Firmicutes_C	Negativicutes	Acidaminococcales	Acidaminococcaceae	Phascolarctobacterium	Phascolarctobacterium faecium	73.96	Medium	Organic material	Human gut
SRX3201370	CTOTU36141	63.55	0	514	15310	Archaea	Methanobacteriota	Methanobacteria	Methanobacteriales	Methanobacteriaceae	Methanobrevibacter_A	Methanobrevibacter_A smithii_A	63.55	Medium	Organic material	Human gut
SRX3201370	CTOTU36142	89.56	2.431	666	47418	Bacteria	Bacteroidota	Bacteroidia	Bacteroidales	Bacteroidaceae	Prevotella	Prevotella sp015074785	77.405	Medium	Organic material	Human gut
SRX3201370	CTOTU36143	95.46	0.02	297	41671	Bacteria	Firmicutes_A	Clostridia	Lachnospirales	Lachnospiraceae	CAG-127	CAG-127 sp900319515	95.36	High	Organic material	Human gut
SRX3201370	CTOTU36144	81.61	1.864	599	40514	Bacteria	Firmicutes_A	Clostridia	Christensenellales	CAG-74	UBA11524	UBA11524 sp000437595	72.29	Medium	Organic material	Human gut
SRX3201370	CTOTU36146	86.98	0.877	565	34248	Bacteria	Firmicutes_A	Clostridia	Lachnospirales	Lachnospiraceae	Mediterraneibacter	Mediterraneibacter torques	82.595	Medium	Organic material	Human gut
SRX3201370	CTOTU36147	95.97	0.671	74	33868	Bacteria	Firmicutes_A	Clostridia	Oscillospirales	Acutalibacteraceae	Fimenecus	Fimenecus sp000432435	92.615	High	Organic material	Human gut
SRX3201370	CTOTU36148	99.59	0.086	109	83275	Bacteria	Proteobacteria	Gammaproteobacteria	Enterobacterales	Enterobacteriaceae	Escherichia	Escherichia coli	99.16	High	Organic material	Human gut
SRX3201370	CTOTU36149	53.26	0	179	15318	Bacteria	Firmicutes_A	Clostridia	Oscillospirales	Oscillospiraceae	ER4	ER4 sp003522105	53.26	Medium	Organic material	Human gut
SRX3201370	CTOTU36150	62.29	0.671	373	19846	Bacteria	Firmicutes_A	Clostridia	Oscillospirales	Ruminococcaceae	Angelakisella	Angelakisella sp004557855	58.935	Medium	Organic material	Human gut
SRX3201370	CTOTU36151	80.01	3.229	987	42795	Bacteria	Bacteroidota	Bacteroidia	Bacteroidales	Barnesiellaceae	Barnesiella	Barnesiella intestinihominis	63.865	Medium	Organic material	Human gut
SRX3201370	CTOTU36152	82.44	1.344	628	25524	Bacteria	Firmicutes_A	Clostridia	Christensenellales	CAG-138	PeH17	PeH17 sp000435055	75.72	Medium	Organic material	Human gut
SRX3201370	CTOTU36153	93.69	2.684	135	41914	Bacteria	Firmicutes_A	Clostridia	Oscillospirales	Oscillospiraceae	CAG-170	CAG-170 sp000432135	80.27	High	Organic material	Human gut
SRX3201372	CTOTU36159	96.77	0	197	29158	Bacteria	Proteobacteria	Alphaproteobacteria	RF32	CAG-239	Scatacola_A	Scatacola_A faecigallinarum	96.77	High	Organic material	Human gut
SRX3201372	CTOTU36160	91.11	3.176	536	32646	Bacteria	Firmicutes_A	Clostridia	Lachnospirales	Lachnospiraceae	Agathobacter	Agathobacter rectalis	75.23	High	Organic material	Human gut
SRX3201372	CTOTU36161	69.31	1.724	233	54043	Bacteria	Bacteroidota	Bacteroidia	Bacteroidales	Bacteroidaceae	Phocaeicola	Phocaeicola massiliensis	60.69	Medium	Organic material	Human gut
SRX3201372	CTOTU36162	94.72	0.557	89	63929	Bacteria	Bacteroidota	Bacteroidia	Bacteroidales	Bacteroidaceae	Bacteroides	Bacteroides eggerthii	91.935	High	Organic material	Human gut
SRX3201372	CTOTU36163	54.31	0	73	37042	Bacteria	Bacteroidota	Bacteroidia	Bacteroidales	Bacteroidaceae	Bacteroides	Bacteroides stercoris	54.31	Medium	Organic material	Human gut
SRX3201372	CTOTU36164	89.8	1.923	296	32749	Bacteria	Bacteroidota	Bacteroidia	Bacteroidales	Rikenellaceae	Alistipes	Alistipes putredinis	80.185	Medium	Organic material	Human gut
SRX3201378	CTOTU36173	99.51	0	181	52334	Bacteria	Firmicutes_A	Clostridia	Lachnospirales	Lachnospiraceae	Agathobacter	Agathobacter rectalis	99.51	High	Organic material	Human gut
SRX3201378	CTOTU36165	95.52	0.061	108	32056	Bacteria	Firmicutes_A	Clostridia	Oscillospirales	Oscillospiraceae	Dysosmobacter	Dysosmobacter sp001916835	95.215	High	Organic material	Human gut
SRX3201378	CTOTU36166	96.12	0.961	30	34052	Bacteria	Bacteroidota	Bacteroidia	Bacteroidales	Rikenellaceae	Alistipes	Alistipes putredinis	91.315	High	Organic material	Human gut
SRX3201378	CTOTU36167	98.99	0	69	45816	Bacteria	Firmicutes_A	Clostridia	Oscillospirales	Ruminococcaceae	Ruminiclostridium_E	Ruminiclostridium_E siraeum	98.99	High	Organic material	Human gut
SRX3201378	CTOTU36168	83.55	3.394	524	39322	Bacteria	Firmicutes_A	Clostridia	Oscillospirales	Ruminococcaceae	Faecalibacterium	Faecalibacterium prausnitzii_C	66.58	Medium	Organic material	Human gut
SRX3201378	CTOTU36169	80.9	1.363	436	27173	Bacteria	Firmicutes_A	Clostridia	Oscillospirales	Ruminococcaceae	Angelakisella	Angelakisella sp900547385	74.085	Medium	Organic material	Human gut
SRX3201378	CTOTU36170	98.27	2.15	219	38220	Bacteria	Actinobacteriota	Coriobacteriia	Coriobacteriales	Coriobacteriaceae	Collinsella		87.52	High	Organic material	Human gut
SRX3201378	CTOTU36171	86.57	0.854	79	24378	Bacteria	Firmicutes_A	Clostridia	Oscillospirales	Oscillospiraceae	CAG-83	CAG-83 sp001916855	82.3	Medium	Organic material	Human gut
SRX3201378	CTOTU36172	95.17	0.48	210	49957	Bacteria	Bacteroidota	Bacteroidia	Bacteroidales	Rikenellaceae	Alistipes	Alistipes shahii	92.77	High	Organic material	Human gut
SRX3201378	CTOTU36177	92.32	0.185	75	70692	Bacteria	Bacteroidota	Bacteroidia	Bacteroidales	Bacteroidaceae	Bacteroides	Bacteroides uniformis	91.395	High	Organic material	Human gut
SRX3201378	CTOTU36174	67.51	0	553	15162	Bacteria	Firmicutes	Bacilli	ML615J-28	CAG-313	CAG-313	CAG-313 sp000433035	67.51	Medium	Organic material	Human gut
SRX3201378	CTOTU36175	59.36	0.859	667	25092	Bacteria	Firmicutes_A	Clostridia	Christensenellales	Borkfalkiaceae	Borkfalkia		55.065	Medium	Organic material	Human gut
SRX3201378	CTOTU36176	67.31	1.814	538	33753	Bacteria	Firmicutes_A	Clostridia	Oscillospirales	Ruminococcaceae	Gemmiger	Gemmiger sp900539695	58.24	Medium	Organic material	Human gut
SRX3201378	CTOTU36178	92.7	2.348	239	31271	Bacteria	Firmicutes_A	Clostridia	Christensenellales	CAG-138	PeH17	PeH17 sp000435055	80.96	High	Organic material	Human gut
SRX3201378	CTOTU36179	95.97	0.894	221	31577	Bacteria	Firmicutes_A	Clostridia	Oscillospirales	Acutalibacteraceae	Ruminococcus_E	Ruminococcus_E bromii_B	91.5	High	Organic material	Human gut
SRX3201378	CTOTU36180	68.89	1.747	708	30729	Bacteria	Firmicutes_A	Clostridia	Christensenellales	Borkfalkiaceae	Scatosoma	Scatosoma sp900555925	60.155	Medium	Organic material	Human gut
SRX3201378	CTOTU36181	72.64	1.027	620	24762	Bacteria	Firmicutes_A	Clostridia	Oscillospirales	Acutalibacteraceae	CAG-217	CAG-217 sp000436335	67.505	Medium	Organic material	Human gut
SRX3201378	CTOTU36182	97.4	1.132	376	76010	Bacteria	Bacteroidota	Bacteroidia	Bacteroidales	Bacteroidaceae	Phocaeicola	Phocaeicola vulgatus	91.74	High	Organic material	Human gut
SRX3201378	CTOTU36183	58.76	1.342	585	21179	Bacteria	Firmicutes_A	Clostridia	Oscillospirales	Ruminococcaceae	UBA1394	UBA1394 sp900538575	52.05	Medium	Organic material	Human gut
SRX3201414	CTOTU36397	91.61	1.006	138	35061	Bacteria	Firmicutes_A	Clostridia	Oscillospirales	Oscillospiraceae	CAG-83	CAG-83 sp000435555	86.58	High	Organic material	Human gut
SRX3201414	CTOTU36389	95	0.371	106	76301	Bacteria	Bacteroidota	Bacteroidia	Bacteroidales	Bacteroidaceae	Bacteroides	Bacteroides uniformis	93.145	High	Organic material	Human gut
SRX3201414	CTOTU36390	89.2	1.231	409	28015	Bacteria	Firmicutes_A	Clostridia	Christensenellales	CAG-138	SFEL01	SFEL01 sp004557245	83.045	Medium	Organic material	Human gut
SRX3201414	CTOTU36391	71.3	3.971	638	26120	Bacteria	Firmicutes_A	Clostridia	Christensenellales	CAG-138	Phil1	Phil1 sp001940855	51.445	Medium	Organic material	Human gut
SRX3201414	CTOTU36392	98.06	0.644	128	47469	Bacteria	Firmicutes_A	Clostridia	Lachnospirales	Lachnospiraceae	Agathobacter	Agathobacter rectalis	94.84	High	Organic material	Human gut
SRX3201414	CTOTU36393	85.38	1.87	527	30984	Bacteria	Firmicutes_A	Clostridia	Oscillospirales	Ruminococcaceae	Faecalibacterium	Faecalibacterium prausnitzii	76.03	Medium	Organic material	Human gut
SRX3201414	CTOTU36394	97.31	0.335	195	46328	Bacteria	Firmicutes_A	Clostridia	Oscillospirales	Acutalibacteraceae	Ruminococcus_E	Ruminococcus_E sp003526955	95.635	High	Organic material	Human gut
SRX3201414	CTOTU36395	68.92	1.761	503	25195	Bacteria	Firmicutes_A	Clostridia	Lachnospirales	Lachnospiraceae	Anaerobutyricum	Anaerobutyricum hallii	60.115	Medium	Organic material	Human gut
SRX3201414	CTOTU36396	98.44	1.261	199	35106	Bacteria	Firmicutes_C	Negativicutes	Veillonellales	Megasphaeraceae	Caecibacter	Caecibacter sp900549385	92.135	High	Organic material	Human gut
SRX3201414	CTOTU36399	87.18	2.38	503	39580	Bacteria	Firmicutes_A	Clostridia	Oscillospirales	Ruminococcaceae	Gemmiger	Gemmiger qucibialis	75.28	Medium	Organic material	Human gut
SRX3201414	CTOTU36398	63.02	0.671	393	22944	Bacteria	Firmicutes_A	Clostridia	Lachnospirales	Lachnospiraceae	Anaerostipes	Anaerostipes hadrus_A	59.665	Medium	Organic material	Human gut
SRX3201414	CTOTU36400	66.09	1.51	588	24379	Bacteria	Firmicutes_A	Clostridia	Oscillospirales	Acutalibacteraceae	UBA1417	UBA1417 sp003531055	58.54	Medium	Organic material	Human gut
SRX3201414	CTOTU36401	64.04	0	175	39566	Bacteria	Bacteroidota	Bacteroidia	Bacteroidales	Rikenellaceae	Alistipes	Alistipes finegoldii	64.04	Medium	Organic material	Human gut
SRX3201414	CTOTU36402	62.74	0.88	879	31607	Bacteria	Bacteroidota	Bacteroidia	Bacteroidales	Barnesiellaceae	Barnesiella	Barnesiella intestinihominis	58.34	Medium	Organic material	Human gut
SRX3201414	CTOTU36403	56.19	0.085	420	22318	Bacteria	Firmicutes_A	Clostridia	Oscillospirales	Ruminococcaceae	Gemmiger	Gemmiger formicilis	55.765	Medium	Organic material	Human gut
SRX3201414	CTOTU36404	100	0	26	34337	Bacteria	Actinobacteriota	Actinomycetia	Actinomycetales	Bifidobacteriaceae	Bifidobacterium	Bifidobacterium adolescentis	100	High	Organic material	Human gut
SRX3201414	CTOTU36405	95.91	0.971	94	68382	Bacteria	Bacteroidota	Bacteroidia	Bacteroidales	Bacteroidaceae	Phocaeicola	Phocaeicola vulgatus	91.055	High	Organic material	Human gut
SRX3201414	CTOTU36406	95.69	1.342	246	36587	Bacteria	Firmicutes_A	Clostridia	Oscillospirales	Acutalibacteraceae	CAG-177	CAG-177 sp003538135	88.98	High	Organic material	Human gut
SRX3201417	CTOTU36411	89.67	1.209	465	32734	Bacteria	Actinobacteriota	Actinomycetia	Actinomycetales	Bifidobacteriaceae	Bifidobacterium	Bifidobacterium longum	83.625	Medium	Organic material	Human gut
SRX3201417	CTOTU36407	95.59	1.923	91	49295	Bacteria	Bacteroidota	Bacteroidia	Bacteroidales	Rikenellaceae	Alistipes	Alistipes finegoldii	85.975	High	Organic material	Human gut
SRX3201417	CTOTU36408	96.69	0.702	117	116557	Bacteria	Bacteroidota	Bacteroidia	Bacteroidales	Bacteroidaceae	Bacteroides	Bacteroides cellulosilyticus	93.18	High	Organic material	Human gut
SRX3201417	CTOTU36409	95.11	2.566	716	104598	Bacteria	Bacteroidota	Bacteroidia	Bacteroidales	Bacteroidaceae	Bacteroides	Bacteroides ovatus	82.28	High	Organic material	Human gut
SRX3201417	CTOTU36410	77.84	3.624	693	37503	Bacteria	Firmicutes_A	Clostridia	Oscillospirales	Oscillospiraceae	Intestinimonas	Intestinimonas butyriciproducens	59.72	Medium	Organic material	Human gut
SRX3201417	CTOTU36412	98.99	0	121	39364	Bacteria	Firmicutes_A	Clostridia	Oscillospirales	Ruminococcaceae	Ruminiclostridium_E	Ruminiclostridium_E siraeum	98.99	High	Organic material	Human gut
SRX3201417	CTOTU36413	66.87	1.845	920	32172	Bacteria	Firmicutes_A	Clostridia	Oscillospirales	Acutalibacteraceae	Fimivicinus	Fimivicinus sp900544375	57.645	Medium	Organic material	Human gut
SRX3201417	CTOTU36414	76.34	3.064	679	31053	Bacteria	Actinobacteriota	Coriobacteriia	Coriobacteriales	Coriobacteriaceae	Collinsella	Collinsella sp902362275	61.02	Medium	Organic material	Human gut
SRX3201417	CTOTU36415	95.16	1.449	116	50219	Bacteria	Firmicutes_A	Clostridia	Lachnospirales	Lachnospiraceae	Acetatifactor	Acetatifactor sp900066565	87.915	High	Organic material	Human gut
SRX3201417	CTOTU36416	99.24	1.635	121	71176	Bacteria	Bacteroidota	Bacteroidia	Bacteroidales	Bacteroidaceae	Phocaeicola	Phocaeicola vulgatus	91.065	High	Organic material	Human gut
SRX3201417	CTOTU36417	97.96	0.16	103	43173	Bacteria	Bacteroidota	Bacteroidia	Bacteroidales	Rikenellaceae	Alistipes	Alistipes shahii	97.16	High	Organic material	Human gut
SRX3201418	CTOTU36423	83.07	1.666	1164	58944	Bacteria	Bacteroidota	Bacteroidia	Bacteroidales	Tannerellaceae	Parabacteroides	Parabacteroides distasonis	74.74	Medium	Organic material	Human gut
SRX3201418	CTOTU36418	88.91	3.505	380	31937	Bacteria	Firmicutes_A	Clostridia	Oscillospirales	Ruminococcaceae	Faecalibacterium	Faecalibacterium prausnitzii_G	71.385	Medium	Organic material	Human gut
SRX3201418	CTOTU36419	84.69	1.364	293	31153	Bacteria	Firmicutes_A	Clostridia	Lachnospirales	Lachnospiraceae	Mediterraneibacter	Mediterraneibacter lactaris	77.87	Medium	Organic material	Human gut
SRX3201418	CTOTU36420	97.46	0.949	110	48602	Bacteria	Firmicutes_A	Clostridia	Lachnospirales	Lachnospiraceae	Fusicatenibacter	Fusicatenibacter saccharivorans	92.715	High	Organic material	Human gut
SRX3201418	CTOTU36421	99.51	0.961	51	38317	Bacteria	Bacteroidota	Bacteroidia	Bacteroidales	Rikenellaceae	Alistipes	Alistipes putredinis	94.705	High	Organic material	Human gut
SRX3201418	CTOTU36422	74.68	0.628	413	22781	Bacteria	Firmicutes	Bacilli	Lactobacillales	Lactobacillaceae	Ligilactobacillus	Ligilactobacillus salivarius	71.54	Medium	Organic material	Human gut
SRX3201418	CTOTU36424	84.86	1.209	373	30745	Bacteria	Actinobacteriota	Coriobacteriia	Coriobacteriales	Coriobacteriaceae	Collinsella	Collinsella aerofaciens_I	78.815	Medium	Organic material	Human gut
SRX3201418	CTOTU36425	98.9	0.241	234	42456	Bacteria	Firmicutes_A	Clostridia	Lachnospirales	Lachnospiraceae	Agathobacter	Agathobacter rectalis	97.695	High	Organic material	Human gut
SRX3201418	CTOTU36426	64.93	0.671	678	35750	Bacteria	Firmicutes_A	Clostridia	Lachnospirales	Lachnospiraceae	CAG-882	CAG-882 sp003486385	61.575	Medium	Organic material	Human gut
SRX3201418	CTOTU36427	76.89	1.646	898	39585	Bacteria	Bacteroidota	Bacteroidia	Bacteroidales	Barnesiellaceae	Barnesiella	Barnesiella intestinihominis	68.66	Medium	Organic material	Human gut
SRX3201418	CTOTU36428	81.2	1.698	471	27327	Bacteria	Firmicutes_A	Clostridia	Oscillospirales	Acutalibacteraceae	CAG-217	CAG-217 sp000436335	72.71	Medium	Organic material	Human gut
SRX3201418	CTOTU36429	68.55	2.285	322	34074	Bacteria	Firmicutes_A	Clostridia	Lachnospirales	Lachnospiraceae	Blautia_A	Blautia_A wexlerae	57.125	Medium	Organic material	Human gut
SRX3201418	CTOTU36430	71.87	1.486	86	56222	Bacteria	Bacteroidota	Bacteroidia	Bacteroidales	Bacteroidaceae	Bacteroides	Bacteroides uniformis	64.44	Medium	Organic material	Human gut
SRX3201419	CTOTU36436	96.22	0.707	197	33525	Bacteria	Firmicutes	Bacilli	Erysipelotrichales	Erysipelotrichaceae	Holdemanella	Holdemanella porci	92.685	High	Organic material	Human gut
SRX3201419	CTOTU36431	97.1	0	85	49393	Bacteria	Firmicutes_A	Clostridia	Lachnospirales	Lachnospiraceae	Agathobacter	Agathobacter rectalis	97.1	High	Organic material	Human gut
SRX3201419	CTOTU36432	63.07	1.738	709	23694	Bacteria	Firmicutes_A	Clostridia	Oscillospirales	Acutalibacteraceae	CAG-177	CAG-177 sp003514385	54.38	Medium	Organic material	Human gut
SRX3201419	CTOTU36433	95.4	2.694	432	34957	Bacteria	Firmicutes_C	Negativicutes	Acidaminococcales	Acidaminococcaceae	Phascolarctobacterium	Phascolarctobacterium faecium	81.93	High	Organic material	Human gut
SRX3201419	CTOTU36434	82.77	2.272	556	35003	Bacteria	Firmicutes_A	Clostridia	Lachnospirales	Lachnospiraceae	Fusicatenibacter	Fusicatenibacter saccharivorans	71.41	Medium	Organic material	Human gut
SRX3201419	CTOTU36435	65.76	2.274	404	28908	Bacteria	Firmicutes_A	Clostridia	Lachnospirales	Lachnospiraceae	Blautia_A	Blautia_A wexlerae	54.39	Medium	Organic material	Human gut
SRX3201419	CTOTU36437	81.33	1.771	493	29577	Bacteria	Firmicutes_A	Clostridia	Lachnospirales	Lachnospiraceae	UBA11774	UBA11774 sp003507655	72.475	Medium	Organic material	Human gut
SRX3201419	CTOTU36438	93.79	1.677	319	33657	Bacteria	Firmicutes_A	Clostridia	Oscillospirales	Acutalibacteraceae	Ruminococcus_E	Ruminococcus_E bromii_B	85.405	High	Organic material	Human gut
SRX3201419	CTOTU36439	96.91	0.513	377	46310	Bacteria	Firmicutes_A	Clostridia	Oscillospirales	Ruminococcaceae	Ruminococcus_D	Ruminococcus_D bicirculans	94.345	High	Organic material	Human gut
SRX3201419	CTOTU36440	90.45	2.492	259	32021	Bacteria	Actinobacteriota	Coriobacteriia	Coriobacteriales	Coriobacteriaceae	Collinsella	Collinsella aerofaciens_M	77.99	High	Organic material	Human gut
SRX3201419	CTOTU36441	75.58	3.54	961	80713	Bacteria	Bacteroidota	Bacteroidia	Bacteroidales	Bacteroidaceae	Phocaeicola	Phocaeicola dorei	57.88	Medium	Organic material	Human gut
SRX3201419	CTOTU36442	97.98	0.551	175	48987	Bacteria	Firmicutes_A	Clostridia	Lachnospirales	Lachnospiraceae	Coprococcus	Coprococcus eutactus_A	95.225	High	Organic material	Human gut
SRX3201419	CTOTU36443	98.31	1.182	90	55509	Bacteria	Bacteroidota	Bacteroidia	Bacteroidales	Bacteroidaceae	Prevotella	Prevotella sp015074785	92.4	High	Organic material	Human gut
SRX3201449	CTOTU36705	94.07	0.132	176	34077	Bacteria	Firmicutes_A	Clostridia	Oscillospirales	Oscillospiraceae	Faecousia	Faecousia sp900546075	93.41	High	Organic material	Human gut
SRX3201449	CTOTU36703	89.23	2.884	425	39158	Bacteria	Bacteroidota	Bacteroidia	Bacteroidales	Rikenellaceae	Alistipes_A	Alistipes_A ihumii	74.81	Medium	Organic material	Human gut
SRX3201449	CTOTU36704	97.84	0	50	29085	Bacteria	Proteobacteria	Alphaproteobacteria	RF32	CAG-239	Scatacola_A	Scatacola_A faecigallinarum	97.84	High	Organic material	Human gut
SRX3201449	CTOTU36706	77.67	0.671	485	27214	Bacteria	Firmicutes_A	Clostridia	Oscillospirales	Oscillospiraceae	F23-B02	F23-B02 sp001916715	74.315	Medium	Organic material	Human gut
SRX3201449	CTOTU36707	97.85	0.671	232	30707	Bacteria	Firmicutes_A	Clostridia	Oscillospirales	Acutalibacteraceae	Ruminococcus_E	Ruminococcus_E bromii_B	94.495	High	Organic material	Human gut
SRX3201449	CTOTU36708	97.35	0	96	40004	Bacteria	Bacteroidota	Bacteroidia	Bacteroidales	Muribaculaceae	CAG-873	CAG-873 sp001701165	97.35	High	Organic material	Human gut
SRX3201449	CTOTU36709	97.99	2.15	495	81068	Bacteria	Bacteroidota	Bacteroidia	Bacteroidales	Bacteroidaceae	Phocaeicola	Phocaeicola vulgatus	87.24	High	Organic material	Human gut
SRX3201449	CTOTU36710	63.68	0.805	590	31294	Bacteria	Firmicutes_A	Clostridia	Oscillospirales	Oscillospiraceae	Pelethomonas		59.655	Medium	Organic material	Human gut
SRX3201449	CTOTU36711	79.36	1.006	55	25434	Bacteria	Firmicutes_A	Clostridia	Oscillospirales	Oscillospiraceae	CAG-83	CAG-83 sp000435975	74.33	Medium	Organic material	Human gut
SRX3201449	CTOTU36712	76.01	1.51	62	27362	Bacteria	Firmicutes_A	Clostridia	Oscillospirales	Oscillospiraceae	CAG-83	CAG-83 sp000435555	68.46	Medium	Organic material	Human gut
SRX3201449	CTOTU36713	89.55	0.671	319	29130	Bacteria	Firmicutes_A	Clostridia	Oscillospirales	Acutalibacteraceae	CAG-217	CAG-217 sp000436335	86.195	Medium	Organic material	Human gut
SRX3201494	CTOTU37137	81.75	1.814	629	31086	Bacteria	Firmicutes_A	Clostridia	Christensenellales	CAG-138	Phil1	Phil1 sp001940855	72.68	Medium	Organic material	Human gut
SRX3201494	CTOTU37130	98.6	2.564	231	41718	Bacteria	Firmicutes_A	Clostridia	Christensenellales	CAG-74	UBA11524	UBA11524 sp000437595	85.78	High	Organic material	Human gut
SRX3201494	CTOTU37131	88.64	3.669	229	38346	Bacteria	Bacteroidota	Bacteroidia	Bacteroidales	Rikenellaceae	Alistipes	Alistipes putredinis	70.295	Medium	Organic material	Human gut
SRX3201494	CTOTU37132	77.62	0.468	547	23442	Bacteria	Firmicutes_A	Clostridia	Oscillospirales	Acutalibacteraceae	CAG-217	CAG-217 sp000436335	75.28	Medium	Organic material	Human gut
SRX3201494	CTOTU37133	67.28	2.352	611	23761	Bacteria	Firmicutes_A	Clostridia	Christensenellales	CAG-138	PeH17	PeH17 sp000435055	55.52	Medium	Organic material	Human gut
SRX3201494	CTOTU37134	98.99	0	142	49858	Bacteria	Firmicutes_A	Clostridia	Oscillospirales	Ruminococcaceae	Ruminiclostridium_E	Ruminiclostridium_E siraeum	98.99	High	Organic material	Human gut
SRX3201494	CTOTU37135	74.87	2.641	815	37093	Bacteria	Bacteroidota	Bacteroidia	Bacteroidales	Barnesiellaceae	CABJAA01	CABJAA01 sp003150885	61.665	Medium	Organic material	Human gut
SRX3201494	CTOTU37136	68.44	2.013	98	22489	Bacteria	Firmicutes_A	Clostridia	Oscillospirales	Oscillospiraceae	CAG-83	CAG-83 sp000435555	58.375	Medium	Organic material	Human gut
SRX3201494	CTOTU37140	65.51	0.862	333	59992	Bacteria	Bacteroidota	Bacteroidia	Bacteroidales	Bacteroidaceae	Phocaeicola	Phocaeicola vulgatus	61.2	Medium	Organic material	Human gut
SRX3201494	CTOTU37138	89.79	2.237	201	37465	Bacteria	Firmicutes_A	Clostridia	Oscillospirales	Oscillospiraceae	CAG-170	CAG-170 sp000432135	78.605	Medium	Organic material	Human gut
SRX3201494	CTOTU37139	96.3	0.02	325	40819	Bacteria	Firmicutes_A	Clostridia	Lachnospirales	Lachnospiraceae	Lachnospira	Lachnospira eligens_A	96.2	High	Organic material	Human gut
SRX3201494	CTOTU37141	90.93	0	375	32872	Bacteria	Firmicutes_A	Clostridia	Oscillospirales	Ruminococcaceae	UBA1394	UBA1394 sp900538575	90.93	High	Organic material	Human gut
SRX3201494	CTOTU37142	93.49	2.19	254	42034	Bacteria	Firmicutes_A	Clostridia	Lachnospirales	Lachnospiraceae	CAG-194	CAG-194 sp000432915	82.54	High	Organic material	Human gut
SRX3201494	CTOTU37143	71.09	4.189	691	38648	Bacteria	Firmicutes_A	Clostridia	Oscillospirales	Oscillospiraceae	Faecousia	Faecousia sp000434635	50.145	Medium	Organic material	Human gut
SRX3201494	CTOTU37144	90.79	2.865	446	19648	Archaea	Thermoplasmatota	Thermoplasmata	Methanomassiliicoccales	Methanomethylophilaceae	Methanomethylophilus	Methanomethylophilus alvus	76.465	High	Organic material	Human gut
SRX3201494	CTOTU37145	71.9	1.342	166	22422	Bacteria	Firmicutes_A	Clostridia	Oscillospirales	Oscillospiraceae	CAG-83	CAG-83 sp001916855	65.19	Medium	Organic material	Human gut
SRX3201494	CTOTU37146	97.95	0.68	56	47472	Bacteria	Verrucomicrobiota	Verrucomicrobiae	Verrucomicrobiales	Akkermansiaceae	Akkermansia	Akkermansia muciniphila	94.55	High	Organic material	Human gut
SRX3201494	CTOTU37147	91.96	4.807	163	41399	Bacteria	Bacteroidota	Bacteroidia	Bacteroidales	Rikenellaceae	Alistipes	Alistipes shahii	67.925	High	Organic material	Human gut
SRX3201499	CTOTU37190	97.6	1.626	87	42175	Bacteria	Firmicutes_A	Clostridia	Lachnospirales	Lachnospiraceae	RUG115	RUG115 sp900066395	89.47	High	Organic material	Human gut
SRX3201499	CTOTU37189	97.58	0.06	50	46237	Bacteria	Firmicutes_A	Clostridia	Lachnospirales	Lachnospiraceae	Agathobacter	Agathobacter rectalis	97.28	High	Organic material	Human gut
SRX3201499	CTOTU37191	98.33	0	29	34354	Bacteria	Actinobacteriota	Actinomycetia	Actinomycetales	Bifidobacteriaceae	Bifidobacterium	Bifidobacterium adolescentis	98.33	High	Organic material	Human gut
SRX3201499	CTOTU37192	87.47	1.342	221	29427	Bacteria	Firmicutes_A	Clostridia	Oscillospirales	Oscillospiraceae	CAG-103	CAG-103 sp000432375	80.76	Medium	Organic material	Human gut
SRX3201499	CTOTU37193	94.65	0.167	143	38243	Bacteria	Firmicutes_A	Clostridia	Lachnospirales	Lachnospiraceae	Lachnospira	Lachnospira sp003451515	93.815	High	Organic material	Human gut
SRX3201499	CTOTU37194	99	1.778	46	42212	Bacteria	Bacteroidota	Bacteroidia	Bacteroidales	Rikenellaceae	Alistipes	Alistipes putredinis	90.11	High	Organic material	Human gut
SRX3201499	CTOTU37195	65.84	1.465	545	31131	Bacteria	Firmicutes_A	Clostridia	Lachnospirales	Lachnospiraceae	Roseburia	Roseburia hominis	58.515	Medium	Organic material	Human gut
SRX3201523	CTOTU37451	97.53	0.111	199	43808	Bacteria	Firmicutes_A	Clostridia	Lachnospirales	Lachnospiraceae	Lachnospira	Lachnospira eligens_A	96.975	High	Organic material	Human gut
SRX3201523	CTOTU37441	70.02	0	268	15431	Bacteria	Firmicutes_A	Clostridia	TANB77	CAG-508	CAG-273	CAG-273 sp003507395	70.02	Medium	Organic material	Human gut
SRX3201523	CTOTU37442	97.75	0.641	494	73060	Bacteria	Bacteroidota	Bacteroidia	Bacteroidales	Bacteroidaceae	Phocaeicola	Phocaeicola vulgatus	94.545	High	Organic material	Human gut
SRX3201523	CTOTU37443	67.17	3.056	358	45789	Bacteria	Bacteroidota	Bacteroidia	Bacteroidales	Rikenellaceae	Alistipes	Alistipes onderdonkii	51.89	Medium	Organic material	Human gut
SRX3201523	CTOTU37444	55.07	0	465	21491	Bacteria	Firmicutes_A	Clostridia	Lachnospirales	Lachnospiraceae	CAG-194	CAG-194 sp000432915	55.07	Medium	Organic material	Human gut
SRX3201523	CTOTU37445	65.98	0.654	133	20622	Bacteria	Firmicutes_C	Negativicutes	Veillonellales	Dialisteraceae	Dialister	Dialister invisus	62.71	Medium	Organic material	Human gut
SRX3201523	CTOTU37446	93.05	0	140	23162	Bacteria	Firmicutes_A	Clostridia	Christensenellales	CAG-917	CAG-349	CAG-349 sp003539515	93.05	High	Organic material	Human gut
SRX3201523	CTOTU37447	97.98	0.335	325	35547	Bacteria	Firmicutes_A	Clostridia	Oscillospirales	Acutalibacteraceae	Ruminococcus_E	Ruminococcus_E sp003526955	96.305	High	Organic material	Human gut
SRX3201523	CTOTU37448	90.02	1.738	390	37929	Bacteria	Firmicutes_A	Clostridia	Lachnospirales	Lachnospiraceae	CAG-127	CAG-127 sp900319515	81.33	High	Organic material	Human gut
SRX3201523	CTOTU37449	70.19	0.563	494	27218	Bacteria	Firmicutes_A	Clostridia	Lachnospirales	Lachnospiraceae	Agathobacter	Agathobacter rectalis	67.375	Medium	Organic material	Human gut
SRX3201523	CTOTU37450	61.12	0.861	533	15460	Archaea	Methanobacteriota	Methanobacteria	Methanobacteriales	Methanobacteriaceae	Methanobrevibacter_A	Methanobrevibacter_A smithii	56.815	Medium	Organic material	Human gut
SRX3201523	CTOTU37452	68.95	2.237	699	25213	Bacteria	Firmicutes_A	Clostridia	Oscillospirales	Acutalibacteraceae	CAG-177	CAG-177 sp000431775	57.765	Medium	Organic material	Human gut
SRX3201523	CTOTU37453	93.12	0.732	63	31764	Bacteria	Firmicutes_A	Clostridia	Oscillospirales	Oscillospiraceae	CAG-83	CAG-83 sp900545495	89.46	High	Organic material	Human gut
SRX3201523	CTOTU37454	92.95	0.335	296	28188	Bacteria	Firmicutes_A	Clostridia	Oscillospirales	Ruminococcaceae	Ruminococcus	Ruminococcus sp002438605	91.275	High	Organic material	Human gut
SRX3201523	CTOTU37455	94.01	1.36	288	41277	Bacteria	Verrucomicrobiota	Verrucomicrobiae	Verrucomicrobiales	Akkermansiaceae	Akkermansia	Akkermansia muciniphila	87.21	High	Organic material	Human gut
SRX3201523	CTOTU37456	98.5	0	104	42430	Bacteria	Firmicutes_A	Clostridia	Oscillospirales	Ruminococcaceae	Ruminococcus_D	Ruminococcus_D bicirculans	98.5	High	Organic material	Human gut
SRX3201523	CTOTU37457	73.21	2.348	394	25758	Bacteria	Firmicutes_A	Clostridia	Oscillospirales	Acutalibacteraceae	UBA1417	UBA1417 sp003531055	61.47	Medium	Organic material	Human gut
SRX3201523	CTOTU37458	87.48	5.732	495	46870	Bacteria	Firmicutes_A	Clostridia	Lachnospirales	Lachnospiraceae	Agathobacter	Agathobacter faecis	58.82	Medium	Organic material	Human gut
SRX3201523	CTOTU37459	84.51	2.331	583	29345	Bacteria	Firmicutes_A	Clostridia	Christensenellales	CAG-138	SFEL01	SFEL01 sp004557245	72.855	Medium	Organic material	Human gut
SRX3201524	CTOTU37465	67.65	2.013	389	23581	Bacteria	Firmicutes_A	Clostridia	Oscillospirales	Oscillospiraceae	CAG-83	CAG-83 sp000435975	57.585	Medium	Organic material	Human gut
SRX3201524	CTOTU37460	50.34	0	78	49335	Bacteria	Bacteroidota	Bacteroidia	Bacteroidales	Bacteroidaceae	Phocaeicola	Phocaeicola vulgatus	50.34	Medium	Organic material	Human gut
SRX3201524	CTOTU37461	93.21	1.753	533	36460	Bacteria	Firmicutes_A	Clostridia	Lachnospirales	Lachnospiraceae	Agathobacter	Agathobacter rectalis	84.445	High	Organic material	Human gut
SRX3201524	CTOTU37462	65.47	0.92	672	24634	Bacteria	Firmicutes_A	Clostridia	Oscillospirales	Ruminococcaceae	UBA1394	UBA1394 sp900538575	60.87	Medium	Organic material	Human gut
SRX3201524	CTOTU37463	97.04	0	80	36410	Bacteria	Firmicutes_A	Clostridia	Oscillospirales	Acutalibacteraceae	CAG-177	CAG-177 sp003538135	97.04	High	Organic material	Human gut
SRX3201524	CTOTU37464	94.74	1.51	223	29603	Bacteria	Firmicutes_A	Clostridia	Oscillospirales	Acutalibacteraceae	Ruminococcus_E	Ruminococcus_E bromii_B	87.19	High	Organic material	Human gut
SRX3201524	CTOTU37466	83.98	3.794	666	41578	Bacteria	Firmicutes_A	Clostridia	Oscillospirales	Oscillospiraceae	CAG-170	CAG-170 sp000432135	65.01	Medium	Organic material	Human gut
SRX3201524	CTOTU37467	93.08	1.02	434	42843	Bacteria	Verrucomicrobiota	Verrucomicrobiae	Verrucomicrobiales	Akkermansiaceae	Akkermansia	Akkermansia muciniphila	87.98	High	Organic material	Human gut
SRX3201524	CTOTU37468	85.17	1.801	384	38748	Bacteria	Firmicutes_A	Clostridia	Oscillospirales	Ruminococcaceae	Faecalibacterium	Faecalibacterium prausnitzii_G	76.165	Medium	Organic material	Human gut
SRX3201524	CTOTU37469	80.51	4.31	238	110368	Bacteria	Bacteroidota	Bacteroidia	Bacteroidales	Bacteroidaceae	Bacteroides	Bacteroides cellulosilyticus	58.96	Medium	Organic material	Human gut
SRX3201524	CTOTU37470	72.19	1.476	507	27505	Bacteria	Firmicutes_A	Clostridia	Lachnospirales	Lachnospiraceae	Fusicatenibacter	Fusicatenibacter saccharivorans	64.81	Medium	Organic material	Human gut
SRX3201524	CTOTU37471	75.98	0.769	983	50367	Bacteria	Bacteroidota	Bacteroidia	Bacteroidales	Tannerellaceae	Parabacteroides	Parabacteroides distasonis	72.135	Medium	Organic material	Human gut
SRX3201524	CTOTU37472	98.99	0	62	42544	Bacteria	Firmicutes_A	Clostridia	Oscillospirales	Ruminococcaceae	Ruminiclostridium_E	Ruminiclostridium_E siraeum	98.99	High	Organic material	Human gut
SRX3201525	CTOTU37481	65.19	0.732	610	21672	Bacteria	Firmicutes_A	Clostridia	Oscillospirales	Acutalibacteraceae	CAG-217	CAG-217 sp000436335	61.53	Medium	Organic material	Human gut
SRX3201525	CTOTU37473	67.96	1.497	695	23774	Bacteria	Firmicutes_C	Negativicutes	Acidaminococcales	Acidaminococcaceae	Phascolarctobacterium	Phascolarctobacterium faecium	60.475	Medium	Organic material	Human gut
SRX3201525	CTOTU37474	66.2	0.862	74	61246	Bacteria	Bacteroidota	Bacteroidia	Bacteroidales	Bacteroidaceae	Bacteroides	Bacteroides uniformis	61.89	Medium	Organic material	Human gut
SRX3201525	CTOTU37475	68.25	1.118	776	31877	Bacteria	Firmicutes_A	Clostridia	Lachnospirales	Lachnospiraceae	Coprococcus	Coprococcus eutactus	62.66	Medium	Organic material	Human gut
SRX3201525	CTOTU37476	97.14	1.849	215	36095	Bacteria	Actinobacteriota	Coriobacteriia	Coriobacteriales	Coriobacteriaceae	Collinsella		87.895	High	Organic material	Human gut
SRX3201525	CTOTU37477	99.32	1.006	111	34455	Bacteria	Firmicutes_A	Clostridia	Oscillospirales	Acutalibacteraceae	Ruminococcus_E	Ruminococcus_E bromii_B	94.29	High	Organic material	Human gut
SRX3201525	CTOTU37478	91.91	4.166	327	42949	Bacteria	Bacteroidota	Bacteroidia	Bacteroidales	Rikenellaceae	Alistipes	Alistipes shahii	71.08	High	Organic material	Human gut
SRX3201525	CTOTU37479	63.24	2.428	639	22274	Bacteria	Firmicutes_A	Clostridia	Oscillospirales	Ruminococcaceae	UBA1394	UBA1394 sp900538575	51.1	Medium	Organic material	Human gut
SRX3201525	CTOTU37480	97.7	0.961	39	35713	Bacteria	Bacteroidota	Bacteroidia	Bacteroidales	Rikenellaceae	Alistipes	Alistipes putredinis	92.895	High	Organic material	Human gut
SRX3201525	CTOTU37483	92.75	0.632	314	41115	Bacteria	Firmicutes_A	Clostridia	Lachnospirales	Lachnospiraceae	Fusicatenibacter	Fusicatenibacter saccharivorans	89.59	High	Organic material	Human gut
SRX3201525	CTOTU37482	73.58	0.701	135	25006	Bacteria	Firmicutes_A	Clostridia	Lachnospirales	Lachnospiraceae	Mediterraneibacter	Mediterraneibacter lactaris	70.075	Medium	Organic material	Human gut
SRX3201525	CTOTU37484	90	6.928	475	36840	Bacteria	Firmicutes_A	Clostridia	Oscillospirales	Oscillospiraceae	Dysosmobacter	Dysosmobacter sp001916835	55.36	Medium	Organic material	Human gut
SRX3201525	CTOTU37485	98.87	0.483	221	43284	Bacteria	Firmicutes_A	Clostridia	Lachnospirales	Lachnospiraceae	Agathobacter	Agathobacter rectalis	96.455	High	Organic material	Human gut
SRX3201525	CTOTU37486	80.05	1.342	378	26524	Bacteria	Firmicutes_A	Clostridia	Oscillospirales	Acutalibacteraceae	UBA1417	UBA1417 sp003531055	73.34	Medium	Organic material	Human gut
SRX3201525	CTOTU37487	98.99	0	100	46065	Bacteria	Firmicutes_A	Clostridia	Oscillospirales	Ruminococcaceae	Ruminiclostridium_E	Ruminiclostridium_E siraeum	98.99	High	Organic material	Human gut
SRX3201525	CTOTU37488	79.39	1.363	212	23808	Bacteria	Firmicutes_A	Clostridia	Oscillospirales	Oscillospiraceae	CAG-83	CAG-83 sp001916855	72.575	Medium	Organic material	Human gut
SRX3201526	CTOTU37490	95.22	2.969	130	25589	Bacteria	Firmicutes	Bacilli	RF39	UBA660	Faecimonas	Faecimonas intestinavium	80.375	High	Organic material	Human gut
SRX3201526	CTOTU37489	94.23	1.981	662	80760	Bacteria	Bacteroidota	Bacteroidia	Bacteroidales	Bacteroidaceae	Phocaeicola	Phocaeicola vulgatus	84.325	High	Organic material	Human gut
SRX3201526	CTOTU37491	91.4	1.67	420	48128	Bacteria	Firmicutes_A	Clostridia	Lachnospirales	Lachnospiraceae	Acetatifactor	Acetatifactor intestinalis	83.05	High	Organic material	Human gut
SRX3201526	CTOTU37492	89	0.16	407	49146	Bacteria	Bacteroidota	Bacteroidia	Bacteroidales	Rikenellaceae	Alistipes	Alistipes onderdonkii	88.2	Medium	Organic material	Human gut
SRX3201526	CTOTU37493	78.08	1.927	397	30624	Bacteria	Firmicutes_A	Clostridia	Oscillospirales	Ruminococcaceae	Faecalibacterium	Faecalibacterium prausnitzii_G	68.445	Medium	Organic material	Human gut
SRX3201526	CTOTU37494	95.65	1.037	149	43864	Bacteria	Firmicutes_A	Clostridia	Lachnospirales	Lachnospiraceae	RUG115	RUG115 sp900066395	90.465	High	Organic material	Human gut
SRX3201526	CTOTU37495	96.64	0.692	139	31987	Bacteria	Firmicutes_A	Clostridia	Oscillospirales	Acutalibacteraceae	Fimenecus	Fimenecus sp000432435	93.18	High	Organic material	Human gut
SRX3201527	CTOTU37504	95.22	2.969	43	26091	Bacteria	Firmicutes	Bacilli	RF39	UBA660	Faecimonas	Faecimonas intestinavium	80.375	High	Organic material	Human gut
SRX3201527	CTOTU37496	99.36	0.863	176	68060	Bacteria	Firmicutes_A	Clostridia	Lachnospirales	Lachnospiraceae	Blautia_A	Blautia_A wexlerae	95.045	High	Organic material	Human gut
SRX3201527	CTOTU37497	70.75	2.173	803	48875	Bacteria	Firmicutes_A	Clostridia	Lachnospirales	Lachnospiraceae	Roseburia	Roseburia intestinalis	59.885	Medium	Organic material	Human gut
SRX3201527	CTOTU37498	76.6	1.602	654	28047	Bacteria	Bacteroidota	Bacteroidia	Bacteroidales	Rikenellaceae	Tidjanibacter	Tidjanibacter inops_A	68.59	Medium	Organic material	Human gut
SRX3201527	CTOTU37499	98.79	0.961	78	59169	Bacteria	Bacteroidota	Bacteroidia	Bacteroidales	Rikenellaceae	Alistipes	Alistipes onderdonkii	93.985	High	Organic material	Human gut
SRX3201527	CTOTU37500	98.65	1.006	92	31313	Bacteria	Firmicutes_A	Clostridia	Oscillospirales	Acutalibacteraceae	Ruminococcus_E	Ruminococcus_E bromii_B	93.62	High	Organic material	Human gut
SRX3201527	CTOTU37501	66.17	1.009	751	24813	Bacteria	Proteobacteria	Gammaproteobacteria	Burkholderiales	Burkholderiaceae	Parasutterella	Parasutterella excrementihominis	61.125	Medium	Organic material	Human gut
SRX3201527	CTOTU37502	66.69	2.537	766	26478	Bacteria	Firmicutes_A	Clostridia	Lachnospirales	Lachnospiraceae	Anaerostipes	Anaerostipes hadrus	54.005	Medium	Organic material	Human gut
SRX3201527	CTOTU37503	91.62	1.41	789	65422	Bacteria	Bacteroidota	Bacteroidia	Bacteroidales	Tannerellaceae	Parabacteroides	Parabacteroides distasonis	84.57	High	Organic material	Human gut
SRX3201527	CTOTU37505	97.98	0.335	58	32822	Bacteria	Firmicutes_A	Clostridia	Oscillospirales	Acutalibacteraceae	Fimenecus	Fimenecus sp000432435	96.305	High	Organic material	Human gut
SRX3201527	CTOTU37506	94.68	0.216	286	39894	Bacteria	Firmicutes_A	Clostridia	Oscillospirales	Ruminococcaceae	Ruminiclostridium_E	Ruminiclostridium_E siraeum	93.6	High	Organic material	Human gut
SRX3201527	CTOTU37507	91.25	0.597	674	97445	Bacteria	Bacteroidota	Bacteroidia	Bacteroidales	Bacteroidaceae	Phocaeicola	Phocaeicola vulgatus	88.265	High	Organic material	Human gut
SRX3201527	CTOTU37508	64.54	0.427	426	24513	Bacteria	Cyanobacteria	Vampirovibrionia	Gastranaerophilales	Gastranaerophilaceae	Limenecus	Limenecus avicola	62.405	Medium	Organic material	Human gut
SRX3201527	CTOTU37509	57.75	1.359	405	20074	Bacteria	Cyanobacteria	Vampirovibrionia	Gastranaerophilales	Gastranaerophilaceae	Scatousia	Scatousia sp900554385	50.955	Medium	Organic material	Human gut
SRX3201527	CTOTU37510	93.34	0.966	390	43537	Bacteria	Firmicutes_A	Clostridia	Lachnospirales	Lachnospiraceae	Acetatifactor	Acetatifactor intestinalis	88.51	High	Organic material	Human gut
SRX3201527	CTOTU37511	51.49	0.293	562	17030	Bacteria	Proteobacteria	Alphaproteobacteria	RF32	CAG-239	CAZU01	CAZU01 sp000432275	50.025	Medium	Organic material	Human gut
SRX3201527	CTOTU37512	95.7	0	171	63270	Bacteria	Bacteroidota	Bacteroidia	Bacteroidales	Tannerellaceae	Parabacteroides	Parabacteroides johnsonii	95.7	High	Organic material	Human gut
SRX3201528	CTOTU37522	84.89	0	470	32461	Bacteria	Firmicutes_A	Clostridia	Monoglobales	Monoglobaceae	Monoglobus	Monoglobus pectinilyticus	84.89	Medium	Organic material	Human gut
SRX3201528	CTOTU37513	99.16	0.185	84	82777	Bacteria	Bacteroidota	Bacteroidia	Bacteroidales	Bacteroidaceae	Bacteroides	Bacteroides uniformis	98.235	High	Organic material	Human gut
SRX3201528	CTOTU37514	79.31	0	234	40673	Bacteria	Bacteroidota	Bacteroidia	Bacteroidales	Rikenellaceae	Alistipes	Alistipes shahii	79.31	Medium	Organic material	Human gut
SRX3201528	CTOTU37515	85.2	1.642	201	30054	Bacteria	Firmicutes_A	Clostridia	Lachnospirales	Lachnospiraceae	Mediterraneibacter	Mediterraneibacter lactaris	76.99	Medium	Organic material	Human gut
SRX3201528	CTOTU37516	71.61	2.215	663	33790	Bacteria	Firmicutes_A	Clostridia	Lachnospirales	Lachnospiraceae	Fusicatenibacter	Fusicatenibacter saccharivorans	60.535	Medium	Organic material	Human gut
SRX3201528	CTOTU37517	97.98	0	277	38050	Bacteria	Firmicutes_A	Clostridia	Oscillospirales	Ruminococcaceae	UBA1394	UBA1394 sp900538575	97.98	High	Organic material	Human gut
SRX3201528	CTOTU37518	89.52	1.612	285	28714	Bacteria	Firmicutes_A	Clostridia	Christensenellales	CAG-138	PeH17	PeH17 sp000435055	81.46	Medium	Organic material	Human gut
SRX3201528	CTOTU37519	95.63	0	165	42300	Bacteria	Firmicutes_A	Clostridia	Oscillospirales	Ruminococcaceae	Ruminiclostridium_E	Ruminiclostridium_E siraeum	95.63	High	Organic material	Human gut
SRX3201528	CTOTU37520	98.65	1.006	53	39142	Bacteria	Firmicutes_A	Clostridia	Oscillospirales	Acutalibacteraceae	Ruminococcus_E	Ruminococcus_E bromii_B	93.62	High	Organic material	Human gut
SRX3201528	CTOTU37521	95.64	1.677	271	45288	Bacteria	Firmicutes_A	Clostridia	Lachnospirales	Lachnospiraceae	Coprococcus	Coprococcus eutactus	87.255	High	Organic material	Human gut
SRX3201528	CTOTU37523	88.84	2.495	480	38165	Bacteria	Firmicutes_A	Clostridia	Lachnospirales	Lachnospiraceae	Agathobacter	Agathobacter rectalis	76.365	Medium	Organic material	Human gut
SRX3201528	CTOTU37524	87.25	1.97	436	30133	Bacteria	Firmicutes_C	Negativicutes	Acidaminococcales	Acidaminococcaceae	Phascolarctobacterium	Phascolarctobacterium faecium	77.4	Medium	Organic material	Human gut
SRX3201528	CTOTU37525	88.23	0.806	288	33612	Bacteria	Actinobacteriota	Coriobacteriia	Coriobacteriales	Coriobacteriaceae	Collinsella		84.2	Medium	Organic material	Human gut
SRX3201528	CTOTU37526	85.66	0	87	25909	Bacteria	Firmicutes_A	Clostridia	Oscillospirales	Oscillospiraceae	CAG-83	CAG-83 sp001916855	85.66	Medium	Organic material	Human gut
SRX3201528	CTOTU37527	83.01	1.174	455	24004	Bacteria	Firmicutes_A	Clostridia	Oscillospirales	Acutalibacteraceae	CAG-217	CAG-217 sp000436335	77.14	Medium	Organic material	Human gut
SRX3201528	CTOTU37528	98.71	0.961	33	35092	Bacteria	Bacteroidota	Bacteroidia	Bacteroidales	Rikenellaceae	Alistipes	Alistipes putredinis	93.905	High	Organic material	Human gut
SRX3201528	CTOTU37529	68	0	343	11665	Bacteria	Firmicutes	Bacilli	ML615J-28	CAG-313	CAG-313	CAG-313 sp000433035	68	Medium	Organic material	Human gut
SRX3201529	CTOTU37530	81.26	1.666	957	60165	Bacteria	Bacteroidota	Bacteroidia	Bacteroidales	Tannerellaceae	Parabacteroides	Parabacteroides distasonis	72.93	Medium	Organic material	Human gut
SRX3201529	CTOTU37531	71.45	1.19	531	34679	Bacteria	Firmicutes_A	Clostridia	Oscillospirales	Ruminococcaceae	Faecalibacterium	Faecalibacterium prausnitzii_G	65.5	Medium	Organic material	Human gut
SRX3201529	CTOTU37532	93.15	0	502	39307	Bacteria	Firmicutes_A	Clostridia	Oscillospirales	Ruminococcaceae	Ruminiclostridium_E	Ruminiclostridium_E siraeum	93.15	High	Organic material	Human gut
SRX3201529	CTOTU37533	95.88	1.067	284	30836	Bacteria	Firmicutes_A	Clostridia	Oscillospirales	Acutalibacteraceae	Ruminococcus_E	Ruminococcus_E bromii	90.545	High	Organic material	Human gut
SRX3201529	CTOTU37534	99.43	0.754	174	52218	Bacteria	Bacteroidota	Bacteroidia	Bacteroidales	Barnesiellaceae	Barnesiella	Barnesiella intestinihominis	95.66	High	Organic material	Human gut
SRX3201529	CTOTU37535	95.51	1.602	467	59040	Bacteria	Firmicutes_A	Clostridia	Lachnospirales	Lachnospiraceae	Blautia_A	Blautia_A wexlerae	87.5	High	Organic material	Human gut
SRX3201529	CTOTU37536	91.94	2.298	632	41068	Bacteria	Firmicutes_A	Clostridia	Lachnospirales	Lachnospiraceae	Lachnospira	Lachnospira eligens_A	80.45	High	Organic material	Human gut
SRX3201529	CTOTU37537	99.23	0.983	304	74151	Bacteria	Bacteroidota	Bacteroidia	Bacteroidales	Bacteroidaceae	Bacteroides	Bacteroides eggerthii	94.315	High	Organic material	Human gut
SRX3201529	CTOTU37538	87.02	2.166	690	40048	Bacteria	Bacteroidota	Bacteroidia	Bacteroidales	Bacteroidaceae	Prevotella	Prevotella sp003447235	76.19	Medium	Organic material	Human gut
SRX3201529	CTOTU37539	93.95	0.671	80	32022	Bacteria	Firmicutes_A	Clostridia	Oscillospirales	Oscillospiraceae	CAG-83	CAG-83 sp001916855	90.595	High	Organic material	Human gut
SRX3201529	CTOTU37540	95.91	1.36	264	47581	Bacteria	Verrucomicrobiota	Verrucomicrobiae	Verrucomicrobiales	Akkermansiaceae	Akkermansia	Akkermansia sp001580195	89.11	High	Organic material	Human gut
SRX3201529	CTOTU37541	96.16	2.403	142	36243	Bacteria	Bacteroidota	Bacteroidia	Bacteroidales	Rikenellaceae	Alistipes	Alistipes putredinis	84.145	High	Organic material	Human gut
SRX3201529	CTOTU37542	96.77	0.832	171	44869	Bacteria	Firmicutes_A	Clostridia	Christensenellales	Borkfalkiaceae	Scatosoma	Scatosoma sp900555925	92.61	High	Organic material	Human gut
SRX3201529	CTOTU37543	74.06	1.123	332	20031	Bacteria	Firmicutes	Bacilli	RF39	UBA660	Faecimonas	Faecimonas intestinavium	68.445	Medium	Organic material	Human gut
SRX3201546	CTOTU37700	97.76	0	113	43113	Bacteria	Firmicutes_A	Clostridia	Oscillospirales	Oscillospiraceae	Faecousia	Faecousia sp000434635	97.76	High	Organic material	Human gut
SRX3201546	CTOTU37701	97.2	1.165	301	49853	Bacteria	Firmicutes_A	Clostridia	Christensenellales	CAG-74	UBA11524	UBA11524 sp000437595	91.375	High	Organic material	Human gut
SRX3201546	CTOTU37702	82.53	0.894	480	33272	Bacteria	Firmicutes_A	Clostridia	Lachnospirales	Lachnospiraceae	Coprococcus	Coprococcus eutactus_A	78.06	Medium	Organic material	Human gut
SRX3201546	CTOTU37703	91.88	0	262	34117	Bacteria	Firmicutes_A	Clostridia	Lachnospirales	Lachnospiraceae	Agathobacter	Agathobacter rectalis	91.88	High	Organic material	Human gut
SRX3201546	CTOTU37704	90.07	2.119	158	23716	Bacteria	Firmicutes_A	Clostridia	Christensenellales	CAG-917	CAG-349	CAG-349 sp003539515	79.475	High	Organic material	Human gut
SRX3201546	CTOTU37705	98.3	0.377	36	44848	Bacteria	Bacteroidota	Bacteroidia	Bacteroidales	Muribaculaceae	UBA7173	UBA7173 sp900545955	96.415	High	Organic material	Human gut
SRX3201546	CTOTU37706	82.21	1.632	309	30314	Bacteria	Firmicutes_A	Clostridia	Oscillospirales	Ruminococcaceae	Faecalibacterium	Faecalibacterium prausnitzii_H	74.05	Medium	Organic material	Human gut
SRX3201546	CTOTU37707	62.71	1.156	821	26692	Bacteria	Firmicutes_A	Clostridia	Oscillospirales	Ruminococcaceae	Gemmiger	Gemmiger qucibialis	56.93	Medium	Organic material	Human gut
SRX3201547	CTOTU37711	78.15	3.239	756	37285	Bacteria	Firmicutes_A	Clostridia	Oscillospirales	Ruminococcaceae	Gemmiger	Gemmiger qucibialis	61.955	Medium	Organic material	Human gut
SRX3201547	CTOTU37708	77.78	0.764	427	27477	Bacteria	Firmicutes_A	Clostridia	Lachnospirales	Lachnospiraceae	Agathobacter	Agathobacter rectalis	73.96	Medium	Organic material	Human gut
SRX3201547	CTOTU37709	92.95	1.737	329	39930	Bacteria	Firmicutes_A	Clostridia	Lachnospirales	Lachnospiraceae	RUG115	RUG115 sp900066395	84.265	High	Organic material	Human gut
SRX3201547	CTOTU37710	64.49	1.631	994	35106	Bacteria	Firmicutes_A	Clostridia	Christensenellales	CAG-74	UBA11524	UBA11524 sp000437595	56.335	Medium	Organic material	Human gut
SRX3201547	CTOTU37712	87.15	2.035	401	39024	Bacteria	Firmicutes_A	Clostridia	Lachnospirales	Lachnospiraceae	Coprococcus	Coprococcus eutactus_A	76.975	Medium	Organic material	Human gut
SRX3201547	CTOTU37713	93.17	1.98	170	41049	Bacteria	Firmicutes_A	Clostridia	Lachnospirales	Lachnospiraceae	Agathobacter	Agathobacter faecis	83.27	High	Organic material	Human gut
SRX3201547	CTOTU37714	99.42	0.379	221	81352	Bacteria	Proteobacteria	Gammaproteobacteria	Enterobacterales	Enterobacteriaceae	Escherichia	Escherichia coli	97.525	High	Organic material	Human gut
SRX3201547	CTOTU37715	97.86	1.682	173	34895	Bacteria	Bacteroidota	Bacteroidia	Bacteroidales	Rikenellaceae	Alistipes	Alistipes putredinis	89.45	High	Organic material	Human gut
SRX3201547	CTOTU37716	97.98	0.335	78	30181	Bacteria	Firmicutes_A	Clostridia	Oscillospirales	Acutalibacteraceae	Fimenecus	Fimenecus sp000432435	96.305	High	Organic material	Human gut
SRX3201547	CTOTU37717	95.6	0	39	32434	Bacteria	Proteobacteria	Alphaproteobacteria	RF32	CAG-239	CAG-267	CAG-267 sp001917135	95.6	High	Organic material	Human gut
SRX3201547	CTOTU37718	86.95	1.761	214	66726	Bacteria	Bacteroidota	Bacteroidia	Bacteroidales	Bacteroidaceae	Phocaeicola	Phocaeicola vulgatus	78.145	Medium	Organic material	Human gut
SRX3201547	CTOTU37719	98.65	0.671	93	37922	Bacteria	Firmicutes_A	Clostridia	Oscillospirales	Acutalibacteraceae	Ruminococcus_E	Ruminococcus_E bromii_B	95.295	High	Organic material	Human gut
SRX3201630	CTOTU38427	90.41	2.149	432	32236	Bacteria	Firmicutes_A	Clostridia	Lachnospirales	Lachnospiraceae	Agathobacter	Agathobacter rectalis	79.665	High	Organic material	Human gut
SRX3201630	CTOTU38426	94.89	2.298	424	52036	Bacteria	Firmicutes_A	Clostridia	Lachnospirales	Lachnospiraceae	Eisenbergiella	Eisenbergiella sp900066775	83.4	High	Organic material	Human gut
SRX3201630	CTOTU38428	83.01	3.568	571	51980	Bacteria	Bacteroidota	Bacteroidia	Bacteroidales	Bacteroidaceae	Bacteroides	Bacteroides stercoris	65.17	Medium	Organic material	Human gut
SRX3201630	CTOTU38429	97.27	0	141	49344	Bacteria	Verrucomicrobiota	Verrucomicrobiae	Verrucomicrobiales	Akkermansiaceae	Akkermansia	Akkermansia muciniphila_B	97.27	High	Organic material	Human gut
SRX3201630	CTOTU38430	90.86	0	234	26149	Bacteria	Proteobacteria	Alphaproteobacteria	RF32	CAG-239	CAZU01	CAZU01 sp000432275	90.86	High	Organic material	Human gut
SRX3201630	CTOTU38431	97.27	1.923	111	34029	Bacteria	Bacteroidota	Bacteroidia	Bacteroidales	Rikenellaceae	Alistipes	Alistipes putredinis	87.655	High	Organic material	Human gut
SRX3201630	CTOTU38432	94.74	0.433	377	42714	Bacteria	Firmicutes_A	Clostridia	Lachnospirales	Lachnospiraceae	Lachnospira	Lachnospira eligens_A	92.575	High	Organic material	Human gut
SRX3201630	CTOTU38433	95.8	1.858	303	109608	Bacteria	Bacteroidota	Bacteroidia	Bacteroidales	Bacteroidaceae	Bacteroides	Bacteroides cellulosilyticus	86.51	High	Organic material	Human gut
SRX3201631	CTOTU38435	73.19	0.901	510	30155	Bacteria	Firmicutes_A	Clostridia	Lachnospirales	Lachnospiraceae	Anaerostipes	Anaerostipes hadrus	68.685	Medium	Organic material	Human gut
SRX3201631	CTOTU38434	98.43	0	300	45166	Bacteria	Firmicutes_A	Clostridia	Lachnospirales	Lachnospiraceae	Lachnospira	Lachnospira eligens_A	98.43	High	Organic material	Human gut
SRX3201631	CTOTU38436	98.63	0	86	47883	Bacteria	Firmicutes_A	Clostridia	Oscillospirales	Ruminococcaceae	Ruminococcus_D	Ruminococcus_D bicirculans	98.63	High	Organic material	Human gut
SRX3201631	CTOTU38437	94.44	2.884	207	32064	Bacteria	Bacteroidota	Bacteroidia	Bacteroidales	Rikenellaceae	Alistipes	Alistipes putredinis	80.02	High	Organic material	Human gut
SRX3201631	CTOTU38438	97.42	0.338	143	37911	Bacteria	Firmicutes_A	Clostridia	Lachnospirales	Lachnospiraceae	Agathobacter	Agathobacter rectalis	95.73	High	Organic material	Human gut
SRX3201631	CTOTU38439	98.92	0	65	30546	Bacteria	Proteobacteria	Alphaproteobacteria	RF32	CAG-239	CAZU01	CAZU01 sp000432275	98.92	High	Organic material	Human gut
SRX3201631	CTOTU38440	85.68	1.342	298	30195	Bacteria	Firmicutes_A	Clostridia	Oscillospirales	Acutalibacteraceae	Ruminococcus_E	Ruminococcus_E bromii_B	78.97	Medium	Organic material	Human gut
SRX3201632	CTOTU38448	58.3	0.398	299	21345	Bacteria	Firmicutes_A	Clostridia	Oscillospirales	Acutalibacteraceae	Ruminococcus_E	Ruminococcus_E bromii_B	56.31	Medium	Organic material	Human gut
SRX3201632	CTOTU38441	92.63	2.974	261	35655	Bacteria	Firmicutes_A	Clostridia	Oscillospirales	Ruminococcaceae	Faecalibacterium	Faecalibacterium prausnitzii_G	77.76	High	Organic material	Human gut
SRX3201632	CTOTU38442	97.76	1.342	240	44939	Bacteria	Firmicutes_A	Clostridia	Oscillospirales	Ruminococcaceae	Ruminococcus_C	Ruminococcus_C sp000980705	91.05	High	Organic material	Human gut
SRX3201632	CTOTU38443	65.96	0.402	861	32645	Bacteria	Firmicutes_A	Clostridia	UBA1381	UBA1381	CAG-41	CAG-41 sp900066215	63.95	Medium	Organic material	Human gut
SRX3201632	CTOTU38444	91.25	1.351	410	40004	Bacteria	Firmicutes_A	Clostridia	Lachnospirales	Lachnospiraceae	Butyribacter	Butyribacter sp003529475	84.495	High	Organic material	Human gut
SRX3201632	CTOTU38445	88.75	0.342	456	41840	Bacteria	Firmicutes_A	Clostridia	Oscillospirales	Ruminococcaceae	Ruminococcus_D	Ruminococcus_D bicirculans	87.04	Medium	Organic material	Human gut
SRX3201632	CTOTU38446	68.33	2.572	586	26846	Bacteria	Firmicutes_A	Clostridia	TANB77	CAG-508	CAG-269	CAG-269 sp000437215	55.47	Medium	Organic material	Human gut
SRX3201632	CTOTU38447	96.3	1.006	376	52789	Bacteria	Firmicutes_A	Clostridia	Lachnospirales	Lachnospiraceae	CAG-882	CAG-882 sp003486385	91.27	High	Organic material	Human gut
SRX3201632	CTOTU38449	95.19	1.442	100	32355	Bacteria	Bacteroidota	Bacteroidia	Bacteroidales	Rikenellaceae	Alistipes	Alistipes putredinis	87.98	High	Organic material	Human gut
SRX3201632	CTOTU38450	84.89	0.755	132	40302	Bacteria	Firmicutes_A	Clostridia	Oscillospirales	Oscillospiraceae	ER4	ER4 sp900317525	81.115	Medium	Organic material	Human gut
SRX3201632	CTOTU38451	89.72	0.966	302	30846	Bacteria	Firmicutes_A	Clostridia	Lachnospirales	Lachnospiraceae	Agathobacter	Agathobacter rectalis	84.89	Medium	Organic material	Human gut
SRX3201632	CTOTU38452	95.34	1.075	248	27361	Bacteria	Proteobacteria	Alphaproteobacteria	RF32	CAG-239	CAZU01	CAZU01 sp000432275	89.965	High	Organic material	Human gut
SRX3201632	CTOTU38453	95.01	1.169	360	35347	Bacteria	Firmicutes_A	Clostridia	Lachnospirales	Lachnospiraceae	Mediterraneibacter	Mediterraneibacter torques	89.165	High	Organic material	Human gut
SRX3201635	CTOTU38464	99.3	1.165	86	51980	Bacteria	Firmicutes_A	Clostridia	Christensenellales	CAG-74	UBA11524	UBA11524 sp000437595	93.475	High	Organic material	Human gut
SRX3201635	CTOTU38454	96.64	1.115	125	33700	Bacteria	Firmicutes_A	Clostridia	Oscillospirales	Acutalibacteraceae	UBA1417	UBA1417 sp003531055	91.065	High	Organic material	Human gut
SRX3201635	CTOTU38455	95.6	1.901	212	31638	Bacteria	Firmicutes_A	Clostridia	Oscillospirales	Oscillospiraceae	ER4	ER4 sp000765235	86.095	High	Organic material	Human gut
SRX3201635	CTOTU38456	97.98	0	52	46732	Bacteria	Firmicutes_A	Clostridia	Oscillospirales	Ruminococcaceae	CAG-353	CAG-353 sp900066885	97.98	High	Organic material	Human gut
SRX3201635	CTOTU38457	76.89	0.337	472	32423	Bacteria	Firmicutes_A	Clostridia	Lachnospirales	Lachnospiraceae	Butyribacter	Butyribacter sp003529475	75.205	Medium	Organic material	Human gut
SRX3201635	CTOTU38458	85.34	0.929	53	64276	Bacteria	Bacteroidota	Bacteroidia	Bacteroidales	Bacteroidaceae	Bacteroides	Bacteroides uniformis	80.695	Medium	Organic material	Human gut
SRX3201635	CTOTU38459	96.31	2.055	183	39577	Bacteria	Firmicutes_A	Clostridia	Lachnospirales	Lachnospiraceae	Coprococcus	Coprococcus sp900066115	86.035	High	Organic material	Human gut
SRX3201635	CTOTU38460	94.44	1.682	317	33833	Bacteria	Firmicutes_A	Clostridia	Oscillospirales	Oscillospiraceae	Faecousia	Faecousia sp000434635	86.03	High	Organic material	Human gut
SRX3201635	CTOTU38461	91.34	4.15	213	61200	Bacteria	Bacteroidota	Bacteroidia	Bacteroidales	Bacteroidaceae	Phocaeicola	Phocaeicola vulgatus	70.59	High	Organic material	Human gut
SRX3201635	CTOTU38462	97.68	2.644	123	37020	Bacteria	Bacteroidota	Bacteroidia	Bacteroidales	Rikenellaceae	Alistipes	Alistipes putredinis	84.46	High	Organic material	Human gut
SRX3201635	CTOTU38463	73.66	2.372	536	22612	Bacteria	Firmicutes	Bacilli	Lactobacillales	Streptococcaceae	Streptococcus	Streptococcus salivarius	61.8	Medium	Organic material	Human gut
SRX3201635	CTOTU38465	82.6	0	128	31419	Bacteria	Firmicutes_A	Clostridia	Oscillospirales	Oscillospiraceae	CAG-83	CAG-83 sp000435555	82.6	Medium	Organic material	Human gut
SRX3201635	CTOTU38466	95.97	1.174	167	38228	Bacteria	Firmicutes_A	Clostridia	Lachnospirales	Lachnospiraceae	Lachnospira	Lachnospira sp900316325	90.1	High	Organic material	Human gut
SRX3201635	CTOTU38467	82.25	2.572	423	22738	Bacteria	Firmicutes_A	Clostridia	Oscillospirales	Acutalibacteraceae	Eubacterium_R	Eubacterium_R sp000436835	69.39	Medium	Organic material	Human gut
SRX3201635	CTOTU38468	68.93	1.002	448	32681	Bacteria	Firmicutes_A	Clostridia	Lachnospirales	Lachnospiraceae	UMGS1375	UMGS1375 sp900066615	63.92	Medium	Organic material	Human gut
SRX3201635	CTOTU38469	94.71	0.68	98	40277	Bacteria	Firmicutes_A	Clostridia	Oscillospirales	Ruminococcaceae	Gemmiger	Gemmiger sp900540775	91.31	High	Organic material	Human gut
SRX3201635	CTOTU38470	91.26	0	266	36399	Bacteria	Firmicutes_A	Clostridia	Lachnospirales	Lachnospiraceae	CAG-603	CAG-603 sp900066105	91.26	High	Organic material	Human gut
SRX3201635	CTOTU38471	99.32	0	92	47663	Bacteria	Firmicutes_A	Clostridia	Lachnospirales	Lachnospiraceae	CAG-590	CAG-590 sp000431135	99.32	High	Organic material	Human gut
SRX3201635	CTOTU38472	86.68	0.241	302	28798	Bacteria	Firmicutes_A	Clostridia	Lachnospirales	Lachnospiraceae	Agathobacter	Agathobacter rectalis	85.475	Medium	Organic material	Human gut
SRX3201635	CTOTU38473	90.64	5.196	197	34021	Bacteria	Actinobacteriota	Actinomycetia	Actinomycetales	Bifidobacteriaceae	Bifidobacterium	Bifidobacterium adolescentis	64.66	Medium	Organic material	Human gut
SRX3201635	CTOTU38474	79.15	3.059	545	33553	Bacteria	Firmicutes_A	Clostridia	Lachnospirales	Lachnospiraceae	Fusicatenibacter	Fusicatenibacter saccharivorans	63.855	Medium	Organic material	Human gut
SRX3201635	CTOTU38475	97.17	0.806	130	33579	Bacteria	Actinobacteriota	Coriobacteriia	Coriobacteriales	Coriobacteriaceae	Collinsella	Collinsella aerofaciens_F	93.14	High	Organic material	Human gut
SRX3201635	CTOTU38476	91.03	1.36	479	36729	Bacteria	Firmicutes_A	Clostridia	Oscillospirales	Ruminococcaceae	Gemmiger	Gemmiger qucibialis	84.23	High	Organic material	Human gut
SRX3201635	CTOTU38477	77.38	2.055	587	27452	Bacteria	Firmicutes_A	Clostridia	Oscillospirales	Acutalibacteraceae	Ruminococcus_E	Ruminococcus_E bromii_B	67.105	Medium	Organic material	Human gut
SRX3201635	CTOTU38478	97.98	0	159	43892	Bacteria	Firmicutes_A	Clostridia	Oscillospirales	Ruminococcaceae	Ruminococcus_C	Ruminococcus_C sp000433635	97.98	High	Organic material	Human gut
SRX3201635	CTOTU38479	90.99	0.732	340	37492	Bacteria	Firmicutes_A	Clostridia	Oscillospirales	Ruminococcaceae	Ruminococcus_C	Ruminococcus_C sp000980705	87.33	High	Organic material	Human gut
SRX3201636	CTOTU38486	97.9	1.165	147	53619	Bacteria	Firmicutes_A	Clostridia	Christensenellales	CAG-74	UBA11524	UBA11524 sp000437595	92.075	High	Organic material	Human gut
SRX3201636	CTOTU38480	73.84	1.02	532	36364	Bacteria	Firmicutes_A	Clostridia	Oscillospirales	Ruminococcaceae	Gemmiger	Gemmiger sp900540775	68.74	Medium	Organic material	Human gut
SRX3201636	CTOTU38481	71.34	3.653	459	24226	Bacteria	Bacteroidota	Bacteroidia	Bacteroidales	Rikenellaceae	Alistipes	Alistipes putredinis	53.075	Medium	Organic material	Human gut
SRX3201636	CTOTU38482	99.32	0.223	103	47622	Bacteria	Firmicutes_A	Clostridia	Lachnospirales	Lachnospiraceae	Coprococcus	Coprococcus eutactus_A	98.205	High	Organic material	Human gut
SRX3201636	CTOTU38483	93.6	0	334	35284	Bacteria	Firmicutes_A	Clostridia	Oscillospirales	Ruminococcaceae	Ruminococcus_C	Ruminococcus_C sp000433635	93.6	High	Organic material	Human gut
SRX3201636	CTOTU38484	85.8	0	238	30567	Bacteria	Firmicutes_A	Clostridia	Lachnospirales	Lachnospiraceae	Agathobacter	Agathobacter rectalis	85.8	Medium	Organic material	Human gut
SRX3201636	CTOTU38485	93.19	0.68	418	36828	Bacteria	Firmicutes_A	Clostridia	Oscillospirales	Ruminococcaceae	Gemmiger	Gemmiger qucibialis	89.79	High	Organic material	Human gut
SRX3201636	CTOTU38487	98.65	0.335	171	30994	Bacteria	Firmicutes_A	Clostridia	Oscillospirales	Acutalibacteraceae	Ruminococcus_E	Ruminococcus_E sp003526955	96.975	High	Organic material	Human gut
SRX3201636	CTOTU38488	63.57	0.848	598	19312	Bacteria	Firmicutes_A	Clostridia	Oscillospirales	Acutalibacteraceae	Eubacterium_R	Eubacterium_R sp000436835	59.33	Medium	Organic material	Human gut
SRX3201636	CTOTU38489	56.33	1.013	544	23848	Bacteria	Firmicutes_A	Clostridia	Lachnospirales	Lachnospiraceae	Butyribacter	Butyribacter sp003529475	51.265	Medium	Organic material	Human gut
SRX3201636	CTOTU38490	82.56	0.806	410	25072	Bacteria	Actinobacteriota	Coriobacteriia	Coriobacteriales	Coriobacteriaceae	Collinsella	Collinsella aerofaciens_J	78.53	Medium	Organic material	Human gut
SRX3201636	CTOTU38491	96.64	0.671	91	35403	Bacteria	Firmicutes_A	Clostridia	Oscillospirales	Acutalibacteraceae	UBA1417	UBA1417 sp003531055	93.285	High	Organic material	Human gut
SRX3201636	CTOTU38492	60.12	0	371	22643	Bacteria	Firmicutes_A	Clostridia	Lachnospirales	Lachnospiraceae	Fusicatenibacter	Fusicatenibacter saccharivorans	60.12	Medium	Organic material	Human gut
SRX371699	CTOTU38565	65.83	1.724	1949	55706	Bacteria	Acidobacteriota	Thermoanaerobaculia	UBA5704	UBA5704			57.21	Medium	Sediment; Sludge; Water	Built in environment
SRX371699	CTOTU38566	96.1	0.576	159	62576	Bacteria	Actinobacteriota	Actinomycetia	Mycobacteriales	Mycobacteriaceae	Gordonia	Gordonia sp002477755	93.22	High	Sediment; Sludge; Water	Built in environment
SRX371699	CTOTU38567	62.67	2.227	535	27259	Bacteria	Chloroflexota	Dehalococcoidia	UBA2979	UBA2979			51.535	Medium	Sediment; Sludge; Water	Built in environment
SRX371699	CTOTU38568	77.09	2.83	1253	70126	Bacteria	Chloroflexota	Chloroflexia	Chloroflexales	Roseiflexaceae	Kouleothrix		62.94	Medium	Sediment; Sludge; Water	Built in environment
SRX371701	CTOTU38578	87.1	1.904	518	43635	Bacteria	Bacteroidota	Bacteroidia	AKYH767-A	OLB10	OLB10	OLB10 sp002455375	77.58	Medium	Sediment; Sludge; Water	Built in environment
SRX371701	CTOTU38569	98.36	0	128	41558	Bacteria	Firmicutes_A	Clostridia	Tissierellales	Sedimentibacteraceae	Sedimentibacter	Sedimentibacter sp002316225	98.36	High	Sediment; Sludge; Water	Built in environment
SRX371701	CTOTU38570	60.38	1.73	819	27258	Bacteria	Bacteroidota	Bacteroidia	Bacteroidales	TTA-H9	TTA-H9	TTA-H9 sp002071415	51.73	Medium	Sediment; Sludge; Water	Built in environment
SRX371701	CTOTU38571	95.39	1.344	265	41883	Bacteria	Bacteroidota	Bacteroidia	Bacteroidales	VadinHA17	UBA8202	UBA8202 sp003521565	88.67	High	Sediment; Sludge; Water	Built in environment
SRX371701	CTOTU38572	91.66	0.423	418	31948	Bacteria	Bacteroidota	Bacteroidia	Bacteroidales	DTU049	DTU049	DTU049 sp018056215	89.545	High	Sediment; Sludge; Water	Built in environment
SRX371701	CTOTU38573	81.47	0	172	23815	Bacteria	Firmicutes_E	DTU015	D8A-2	D2	UBA3907	UBA3907 sp018052475	81.47	Medium	Sediment; Sludge; Water	Built in environment
SRX371701	CTOTU38574	92.45	3.378	732	55503	Bacteria	Verrucomicrobiota	Verrucomicrobiae	Pedosphaerales	UBA8199	UBA8199	UBA8199 sp003527065	75.56	High	Sediment; Sludge; Water	Built in environment
SRX371701	CTOTU38575	97.63	0	151	34742	Bacteria	Spirochaetota	Spirochaetia	Treponematales	UBA8932	Rectinema	Rectinema sp003452735	97.63	High	Sediment; Sludge; Water	Built in environment
SRX371701	CTOTU38576	99.52	1.904	197	45186	Bacteria	Bacteroidota	Bacteroidia	Bacteroidales	Tenuifilaceae	UBA1064	UBA1064 sp002316235	90	High	Sediment; Sludge; Water	Built in environment
SRX371701	CTOTU38577	90.53	2.258	112	54666	Bacteria	Desulfobacterota	Desulfomonilia	UBA1062	UBA1062	UBA1062	UBA1062 sp002316295	79.24	High	Sediment; Sludge; Water	Built in environment
SRX371701	CTOTU38587	88.09	6.09	189	37802	Bacteria	Chloroflexota	Anaerolineae	Anaerolineales	Anaerolineaceae	UBA6107	UBA6107 sp012798065	57.64	Medium	Sediment; Sludge; Water	Built in environment
SRX371701	CTOTU38579	73.58	2.739	1295	55307	Bacteria	Bacteroidota	Bacteroidia	Chitinophagales	Saprospiraceae	JADKBO01		59.885	Medium	Sediment; Sludge; Water	Built in environment
SRX371701	CTOTU38580	85.71	2.976	709	32184	Bacteria	Marinisomatota	UBA2242	UBA2242	UBA2242	JAGNGI01	JAGNGI01 sp018002295	70.83	Medium	Sediment; Sludge; Water	Built in environment
SRX371701	CTOTU38581	98.9	0.099	51	31630	Bacteria	Cloacimonadota	Cloacimonadia	Cloacimonadales	Cloacimonadaceae	Syntrophosphaera	Syntrophosphaera thermopropionivorans	98.405	High	Sediment; Sludge; Water	Built in environment
SRX371701	CTOTU38582	91.05	5.128	40	42426	Bacteria	Acidobacteriota	Aminicenantia	Aminicenantales	Saccharicenantaceae	Saccharicenans	Saccharicenans sp002316315	65.41	Medium	Sediment; Sludge; Water	Built in environment
SRX371701	CTOTU38583	77.85	1.723	978	76821	Bacteria	Actinobacteriota	Actinomycetia	Mycobacteriales	Mycobacteriaceae	Mycobacterium		69.235	Medium	Sediment; Sludge; Water	Built in environment
SRX371701	CTOTU38584	76.54	0	518	17208	Bacteria	Coprothermobacterota	Coprothermobacteria	Coprothermobacterales	Coprothermobacteraceae	Coprothermobacter	Coprothermobacter proteolyticus	76.54	Medium	Sediment; Sludge; Water	Built in environment
SRX371701	CTOTU38585	82.87	1.818	141	29381	Bacteria	Chloroflexota	Anaerolineae	Anaerolineales	Anaerolineaceae	49-20	49-20 sp003499715	73.78	Medium	Sediment; Sludge; Water	Built in environment
SRX371701	CTOTU38586	63.06	2.564	711	20037	Bacteria	Acidobacteriota	Aminicenantia	Aminicenantales	Saccharicenantaceae	Saccharicenans		50.24	Medium	Sediment; Sludge; Water	Built in environment
SRX371701	CTOTU38588	88.33	3.684	271	31099	Bacteria	Thermotogota	Thermotogae	Thermotogales	Fervidobacteriaceae	Fervidobacterium	Fervidobacterium sp003522805	69.91	Medium	Sediment; Sludge; Water	Built in environment
SRX371701	CTOTU38589	61.06	1.357	944	25937	Archaea	Halobacteriota	Methanosarcinia	Methanotrichales	Methanotrichaceae	Methanothrix	Methanothrix soehngenii	54.275	Medium	Sediment; Sludge; Water	Built in environment
SRX371701	CTOTU38590	96.61	0	23	24689	Bacteria	WOR-3	Hydrothermia	UBA1063	UBA1063	UBA1063	UBA1063 sp002316275	96.61	High	Sediment; Sludge; Water	Built in environment
SRX371701	CTOTU38591	94.98	0.949	308	69721	Bacteria	Firmicutes_A	Clostridia	Lachnospirales	Lachnospiraceae	UBA1066	UBA1066 sp002316215	90.235	High	Sediment; Sludge; Water	Built in environment
SRX371701	CTOTU38592	81.05	0	132	28574	Bacteria	Thermotogota	Thermotogae	Thermotogales	Fervidobacteriaceae	Fervidobacterium	Fervidobacterium sp003526765	81.05	Medium	Sediment; Sludge; Water	Built in environment
SRX371701	CTOTU38593	97.71	2.941	365	29960	Archaea	Halobacteriota	Methanomicrobia	Methanomicrobiales	Methanoculleaceae	Methanoculleus	Methanoculleus sp002497965	83.005	High	Sediment; Sludge; Water	Built in environment
SRX377439	CTOTU38609	53.44	0	571	53158	Bacteria	Proteobacteria	Gammaproteobacteria	Enterobacterales	Aeromonadaceae	Aeromonas	Aeromonas caviae	53.44	Medium	Soil; Water	Wetland
SRX377439	CTOTU38610	86.9	3.051	421	29074	Bacteria	Firmicutes	Bacilli	Lactobacillales	Aerococcaceae	Trichococcus	Trichococcus pasteurii	71.645	Medium	Soil; Water	Wetland
SRX377439	CTOTU38611	94.81	0.924	483	48719	Bacteria	Proteobacteria	Gammaproteobacteria	Pseudomonadales	Moraxellaceae	Acinetobacter	Acinetobacter haemolyticus	90.19	High	Soil; Water	Wetland
SRX377439	CTOTU38612	63.27	0	643	88841	Bacteria	Proteobacteria	Gammaproteobacteria	Enterobacterales	Enterobacteriaceae	Pantoea	Pantoea sp011752625	63.27	Medium	Soil; Water	Wetland
SRX483314	CTOTU39051	87.08	0.932	413	51169	Bacteria	Actinobacteriota	UBA4738					82.42	Medium	Soil	Built in environment
SRX483314	CTOTU39050	75.58	2.729	886	55707	Bacteria	Firmicutes	Bacilli	Bacillales_B	DSM-18226	Neobacillus	Neobacillus sp002559145	61.935	Medium	Soil	Built in environment
SRX483314	CTOTU39052	50.7	0	451	83416	Bacteria	Proteobacteria	Gammaproteobacteria	Pseudomonadales	Pseudomonadaceae	Pseudomonas_E		50.7	Medium	Soil	Built in environment
SRX483314	CTOTU39053	62.66	1.58	1070	55559	Bacteria	Acidobacteriota	Acidobacteriae	Acidobacteriales	Acidobacteriaceae	PALSA-350		54.76	Medium	Soil	Built in environment
SRX483314	CTOTU39054	94.95	3.111	540	63052	Bacteria	Gemmatimonadota	Gemmatimonadetes	Gemmatimonadales	Gemmatimonadaceae	JABFXC01		79.395	High	Soil	Built in environment
SRX483314	CTOTU39055	96.49	2.944	286	79659	Bacteria	Proteobacteria	Gammaproteobacteria	Enterobacterales	Enterobacteriaceae	Klebsiella	Klebsiella oxytoca_C	81.77	High	Soil	Built in environment
SRX545999	CTOTU39186	99.4	0	17	58305	Bacteria	Desulfobacterota_I	Desulfovibrionia	Desulfovibrionales	Desulfovibrionaceae	Nitratidesulfovibrio	Nitratidesulfovibrio vulgaris	99.4	High	Clay	Saline marsh
SRX545999	CTOTU39187	99.5	0	3	27412	Archaea	Methanobacteriota_A	Methanococci	Methanococcales	Methanococcaceae	Methanococcus	Methanococcus maripaludis	99.5	High	Clay	Saline marsh
SRX546383	CTOTU39235	99.4	0	18	61788	Bacteria	Desulfobacterota_I	Desulfovibrionia	Desulfovibrionales	Desulfovibrionaceae	Nitratidesulfovibrio	Nitratidesulfovibrio vulgaris	99.4	High	Clay	Saline marsh
SRX546383	CTOTU39236	76.64	0	2	22755	Archaea	Methanobacteriota_A	Methanococci	Methanococcales	Methanococcaceae	Methanococcus	Methanococcus maripaludis	76.64	Medium	Clay	Saline marsh
SRX546384	CTOTU39237	99.4	0	16	61325	Bacteria	Desulfobacterota_I	Desulfovibrionia	Desulfovibrionales	Desulfovibrionaceae	Nitratidesulfovibrio	Nitratidesulfovibrio vulgaris	99.4	High	Clay	Saline marsh
SRX546384	CTOTU39238	99.5	0	3	27432	Archaea	Methanobacteriota_A	Methanococci	Methanococcales	Methanococcaceae	Methanococcus	Methanococcus maripaludis	99.5	High	Clay	Saline marsh
SRX546385	CTOTU39239	99.4	0	19	61718	Bacteria	Desulfobacterota_I	Desulfovibrionia	Desulfovibrionales	Desulfovibrionaceae	Nitratidesulfovibrio	Nitratidesulfovibrio vulgaris	99.4	High	Clay	Saline marsh
SRX546385	CTOTU39240	99.5	0	2	27434	Archaea	Methanobacteriota_A	Methanococci	Methanococcales	Methanococcaceae	Methanococcus	Methanococcus maripaludis	99.5	High	Clay	Saline marsh
SRX546386	CTOTU39241	99.4	0	18	58312	Bacteria	Desulfobacterota_I	Desulfovibrionia	Desulfovibrionales	Desulfovibrionaceae	Nitratidesulfovibrio	Nitratidesulfovibrio vulgaris	99.4	High	Clay	Saline marsh
SRX546386	CTOTU39242	99.52	0	82	30593	Archaea	Methanobacteriota_A	Methanococci	Methanococcales	Methanococcaceae	Methanococcus	Methanococcus maripaludis	99.52	High	Clay	Saline marsh
SRX546387	CTOTU39243	99.4	0	17	61171	Bacteria	Desulfobacterota_I	Desulfovibrionia	Desulfovibrionales	Desulfovibrionaceae	Nitratidesulfovibrio	Nitratidesulfovibrio vulgaris	99.4	High	Clay	Saline marsh
SRX546387	CTOTU39244	99.5	0	2	27426	Archaea	Methanobacteriota_A	Methanococci	Methanococcales	Methanococcaceae	Methanococcus	Methanococcus maripaludis	99.5	High	Clay	Saline marsh
SRX547129	CTOTU39245	98.71	0.037	67	73707	Bacteria	Proteobacteria	Gammaproteobacteria	Enterobacterales	Enterobacteriaceae	Escherichia	Escherichia coli	98.525	High	Water	Acidic hot spring
SRX552927	CTOTU39257	52.51	0.123	236	26408	Bacteria	Actinobacteriota	Thermoleophilia	Solirubrobacterales	70-9			51.895	Medium	Organic material	human-associated habitat
SRX552927	CTOTU39253	68.58	1.709	1067	65471	Bacteria	Acidobacteriota	Blastocatellia	Pyrinomonadales	Pyrinomonadaceae	PSRF01		60.035	Medium	Organic material	human-associated habitat
SRX552927	CTOTU39254	81.9	1.732	370	45704	Bacteria	Proteobacteria	Gammaproteobacteria	Steroidobacterales	Steroidobacteraceae	SCUD01		73.24	Medium	Organic material	human-associated habitat
SRX552927	CTOTU39255	84.61	0.094	438	40882	Bacteria	Actinobacteriota	UBA4738	UBA4738				84.14	Medium	Organic material	human-associated habitat
SRX552927	CTOTU39256	96.09	2.155	204	51392	Bacteria	Actinobacteriota	Thermoleophilia	Solirubrobacterales	70-9	WHSW01		85.315	High	Organic material	human-associated habitat
SRX552927	CTOTU39258	84.13	4.327	2217	106953	Bacteria	Actinobacteriota	Actinomycetia	Mycobacteriales	Pseudonocardiaceae	Actinophytocola		62.495	Medium	Organic material	human-associated habitat
SRX552927	CTOTU39259	62.37	2.155	781	40280	Bacteria	Actinobacteriota	Thermoleophilia	Gaiellales	Gaiellaceae	GMQP-bins7		51.595	Medium	Organic material	human-associated habitat
SRX552927	CTOTU39260	74.5	3.968	937	54122	Bacteria	Actinobacteriota	Thermoleophilia	Solirubrobacterales	Solirubrobacteraceae			54.66	Medium	Organic material	human-associated habitat
SRX552927	CTOTU39261	79.5	3.868	696	68781	Bacteria	Nitrospirota	Nitrospiria	Nitrospirales	Nitrospiraceae			60.16	Medium	Organic material	human-associated habitat
SRX552927	CTOTU39262	81.67	2.849	660	113711	Bacteria	Acidobacteriota	Vicinamibacteria	Vicinamibacterales	UBA2999	JACCSI01		67.425	Medium	Organic material	human-associated habitat
SRX552927	CTOTU39263	78.22	5.373	504	46181	Bacteria	Actinobacteriota	Thermoleophilia	Gaiellales	Gaiellaceae			51.355	Medium	Organic material	human-associated habitat
SRX552927	CTOTU39264	93.75	1.293	143	54145	Bacteria	Actinobacteriota	Thermoleophilia	Gaiellales	Gaiellaceae	JACVRM01		87.285	High	Organic material	human-associated habitat
SRX553227	CTOTU39265	99.52	1.587	54	60815	Bacteria	Bacteroidota	Bacteroidia	AKYH767	B-17BO	UBA4416	UBA4416 sp002420145	91.585	High	Water	Lake
SRX553227	CTOTU39266	85.99	2.21	970	54494	Bacteria	Proteobacteria	Alphaproteobacteria	Sphingomonadales	Sphingomonadaceae	Sphingomonas	Sphingomonas yantingensis	74.94	Medium	Water	Lake
SRX553227	CTOTU39267	63.65	1.992	1082	34250	Bacteria	Proteobacteria	Alphaproteobacteria	Caulobacterales	Caulobacteraceae	Brevundimonas	Brevundimonas aurantiaca	53.69	Medium	Water	Lake
SRX553227	CTOTU39268	79.77	1.256	864	53219	Bacteria	Proteobacteria	Alphaproteobacteria	Caulobacterales	Caulobacteraceae	Asticcacaulis	Asticcacaulis sp002342035	73.49	Medium	Water	Lake
SRX621521	CTOTU39385	79.76	1.243	510	73619	Bacteria	Proteobacteria	Alphaproteobacteria	Bin95	Bin95	VMCJ01		73.545	Medium	Water	Built in environment
SRX621521	CTOTU39375	92.04	1.304	67	59849	Bacteria	Proteobacteria	Alphaproteobacteria	Parvibaculales	Parvibaculaceae	Parvibaculum		85.52	High	Water	Built in environment
SRX621521	CTOTU39376	77.15	1.494	1132	45159	Bacteria	Bacteroidota	Bacteroidia	Flavobacteriales	Flavobacteriaceae	Zeaxanthinibacter	Zeaxanthinibacter sp001683825	69.68	Medium	Water	Built in environment
SRX621521	CTOTU39377	98.41	0.474	10	105473	Bacteria	Proteobacteria	Alphaproteobacteria	Rhizobiales	Stappiaceae	Roseibium	Roseibium aggregatum_A	96.04	High	Water	Built in environment
SRX621521	CTOTU39378	98.51	1.994	116	69826	Bacteria	Bacteroidota	Bacteroidia	Flavobacteriales	Flavobacteriaceae	Muricauda	Muricauda sp001683915	88.54	High	Water	Built in environment
SRX621521	CTOTU39379	99.25	1.111	42	59401	Bacteria	Proteobacteria	Gammaproteobacteria	Pseudomonadales	Porticoccaceae	BRH-c0	BRH-c0 sp002388905	93.695	High	Water	Built in environment
SRX621521	CTOTU39380	96.97	1.645	23	54032	Bacteria	Proteobacteria	Gammaproteobacteria	UBA4486	UBA4486	UBA4486	UBA4486 sp002389045	88.745	High	Water	Built in environment
SRX621521	CTOTU39381	97.64	0.185	100	56232	Bacteria	Proteobacteria	Gammaproteobacteria	Pseudomonadales	Alcanivoracaceae	Alcanivorax	Alcanivorax sp002389055	96.715	High	Water	Built in environment
SRX621521	CTOTU39382	100	0.869	13	71039	Bacteria	Proteobacteria	Alphaproteobacteria	Sphingomonadales	Kordiimonadaceae	Kordiimonas	Kordiimonas lacus	95.655	High	Water	Built in environment
SRX621521	CTOTU39383	96.62	0	29	67987	Bacteria	Proteobacteria	Alphaproteobacteria	Rhodobacterales	Rhodobacteraceae	Leisingera	Leisingera aquaemixtae	96.62	High	Water	Built in environment
SRX621521	CTOTU39384	76.54	1.449	489	63211	Bacteria	Proteobacteria	Alphaproteobacteria	Kiloniellales	Kiloniellaceae	WHTV01		69.295	Medium	Water	Built in environment
SRX621521	CTOTU39387	79.33	1.543	777	54437	Bacteria	Proteobacteria	Gammaproteobacteria	Pseudomonadales	Pseudohongiellaceae	UBA9145		71.615	Medium	Water	Built in environment
SRX621521	CTOTU39386	100	0.456	70	80549	Bacteria	Proteobacteria	Gammaproteobacteria	Pseudomonadales	Oleiphilaceae	Marinobacter	Marinobacter flavimaris	97.72	High	Water	Built in environment
SRX621521	CTOTU39388	98.92	0.324	11	57479	Bacteria	Proteobacteria	Alphaproteobacteria	Caulobacterales	Hyphomonadaceae	Hyphomonas	Hyphomonas sp000682775	97.3	High	Water	Built in environment
SRX621521	CTOTU39389	99.5	0.995	9	64131	Bacteria	Proteobacteria	Alphaproteobacteria	Rhodospirillales	Casp-alpha2	UBA1479	UBA1479 sp002325375	94.525	High	Water	Built in environment
SRX621521	CTOTU39390	99.62	2.053	18	60207	Bacteria	Proteobacteria	Gammaproteobacteria	Tenderiales	Tenderiaceae	Tenderia	Tenderia electrophaga	89.355	High	Water	Built in environment
SRX621521	CTOTU39391	97.91	0.897	24	57644	Bacteria	Proteobacteria	Alphaproteobacteria	Caulobacterales	Parvularculaceae	Marinicaulis	Marinicaulis sp002388885	93.425	High	Water	Built in environment
SRX621521	CTOTU39392	100	0.434	9	57740	Bacteria	Proteobacteria	Alphaproteobacteria	Parvibaculales	Parvibaculaceae	Tepidicaulis	Tepidicaulis sp002389665	97.83	High	Water	Built in environment
SRX691270	CTOTU40090	89.51	0.932	168	48174	Bacteria	Firmicutes_A	Clostridia	Tissierellales	Tissierellaceae	BX21	BX21 sp014385195	84.85	Medium	Soil	Built in environment
SRX691270	CTOTU40080	70.69	0.134	255	24844	Bacteria	Firmicutes_A	Clostridia	Oscillospirales	Acutalibacteraceae	Caproicibacter	Caproicibacter sp002410755	70.02	Medium	Soil	Built in environment
SRX691270	CTOTU40081	95.13	0.671	95	39988	Bacteria	Firmicutes_A	Clostridia	Oscillospirales	Acutalibacteraceae	Caproicibacter	Caproicibacter sp002399225	91.775	High	Soil	Built in environment
SRX691270	CTOTU40082	95.1	1.398	83	41099	Bacteria	Firmicutes_A	Clostridia	Tissierellales	PP17-6a	PP17-6a	PP17-6a sp900095615	88.11	High	Soil	Built in environment
SRX691270	CTOTU40083	89.65	1.678	41	42691	Bacteria	Firmicutes_A	Clostridia	Clostridiales	Clostridiaceae	JN-9	JN-9 sp004103695	81.26	Medium	Soil	Built in environment
SRX691270	CTOTU40084	90.35	1.054	477	33544	Archaea	Thermoplasmatota	Thermoplasmata	Methanomassiliicoccales	Methanomassiliicoccaceae	DTU008	DTU008 sp002504525	85.08	High	Soil	Built in environment
SRX691270	CTOTU40085	69.08	1.098	500	25718	Bacteria	Cloacimonadota	Cloacimonadia	Cloacimonadales	Cloacimonadaceae	UBA5456	UBA5456 sp002410505	63.59	Medium	Soil	Built in environment
SRX691270	CTOTU40086	97.31	0	49	29158	Bacteria	Firmicutes_A	Clostridia	Oscillospirales	Acutalibacteraceae	Caproicibacterium	Caproicibacterium sp002119605	97.31	High	Soil	Built in environment
SRX691270	CTOTU40087	77.03	3.691	201	31699	Bacteria	Firmicutes_A	Clostridia	Oscillospirales	Acutalibacteraceae	Caproicibacter		58.575	Medium	Soil	Built in environment
SRX691270	CTOTU40088	81.46	1.858	378	27337	Bacteria	Firmicutes_B	Dehalobacteriia	UBA4068	UBA5755	UBA4997	UBA4997 sp002398485	72.17	Medium	Soil	Built in environment
SRX691270	CTOTU40089	95.87	0.423	311	40086	Bacteria	Firmicutes_H	UBA994	UBA5500	UBA5500	UBA5500		93.755	High	Soil	Built in environment
SRX691270	CTOTU40101	95.86	3.011	104	50939	Bacteria	Firmicutes_A	Clostridia	Clostridiales	Clostridiaceae	Clostridium_B		80.805	High	Soil	Built in environment
SRX691270	CTOTU40091	91.39	1.612	333	42084	Bacteria	Firmicutes_A	Clostridia	Clostridiales	Oxobacteraceae			83.33	High	Soil	Built in environment
SRX691270	CTOTU40092	97.81	3.005	112	56771	Bacteria	Bacteroidota	Bacteroidia	Bacteroidales	Dysgonomonadaceae	Proteiniphilum	Proteiniphilum sp002410345	82.785	High	Soil	Built in environment
SRX691270	CTOTU40093	93.09	2.348	198	37481	Bacteria	Firmicutes_A	Clostridia	Oscillospirales	Acutalibacteraceae	Caproicibacter		81.35	High	Soil	Built in environment
SRX691270	CTOTU40094	91.93	0.838	133	32005	Bacteria	Firmicutes_A	Clostridia	Oscillospirales	Acutalibacteraceae	Caproicibacter	Caproicibacter sp002409585	87.74	High	Soil	Built in environment
SRX691270	CTOTU40095	97.31	0	40	36661	Bacteria	Firmicutes_A	Clostridia	Oscillospirales	Acutalibacteraceae	Caproicibacterium	Caproicibacterium sp002399445	97.31	High	Soil	Built in environment
SRX691270	CTOTU40096	99.83	0.326	78	54044	Archaea	Halobacteriota	Methanosarcinia	Methanosarcinales	Methanosarcinaceae	Methanosarcina	Methanosarcina sp002499445	98.2	High	Soil	Built in environment
SRX691270	CTOTU40097	95.69	0.806	140	46164	Bacteria	Firmicutes_A	Clostridia	Clostridiales				91.66	High	Soil	Built in environment
SRX691270	CTOTU40098	61.07	0	52	17972	Bacteria	Firmicutes_A	Clostridia	Oscillospirales	Oscillospiraceae	Onthomonas		61.07	Medium	Soil	Built in environment
SRX691270	CTOTU40099	77.47	3.9	661	32756	Bacteria	Chloroflexota	Anaerolineae	Anaerolineales	Anaerolineaceae	T78	T78 sp002409365	57.97	Medium	Soil	Built in environment
SRX691270	CTOTU40100	78.91	0	58	18178	Archaea	Thermoplasmatota	Thermoplasmata	Methanomassiliicoccales	Methanomethylophilaceae	VadinCA11	VadinCA11 sp002498365	78.91	Medium	Soil	Built in environment
SRX691270	CTOTU40111	92.61	0	165	29182	Bacteria	Firmicutes_A	Clostridia	Oscillospirales	Acutalibacteraceae	Caproicibacter	Caproicibacter sp002409675	92.61	High	Soil	Built in environment
SRX691270	CTOTU40102	98.86	2.678	73	47361	Bacteria	Firmicutes_B	Syntrophomonadia	Syntrophomonadales	Syntrophomonadaceae	UBA4851	UBA4851 sp002408445	85.47	High	Soil	Built in environment
SRX691270	CTOTU40103	68.27	0.671	519	43970	Bacteria	Firmicutes_A	Clostridia	Lachnospirales	Lachnospiraceae	Mobilitalea		64.915	Medium	Soil	Built in environment
SRX691270	CTOTU40104	92.39	1.461	146	43106	Bacteria	Firmicutes_A	Clostridia	Lachnospirales	Lachnospiraceae	Muricomes	Muricomes intestini	85.085	High	Soil	Built in environment
SRX691270	CTOTU40105	83.28	5.453	88	39404	Bacteria	Firmicutes_A	Clostridia	Oscillospirales	Acutalibacteraceae	Caproicibacter		56.015	Medium	Soil	Built in environment
SRX691270	CTOTU40106	98.9	0.546	85	50029	Bacteria	Bacteroidota	Bacteroidia	Bacteroidales	Dysgonomonadaceae	Proteiniphilum	Proteiniphilum sp002408485	96.17	High	Soil	Built in environment
SRX691270	CTOTU40107	98.25	0	172	50564	Bacteria	Firmicutes_A	Clostridia	Tissierellales	Sedimentibacteraceae	Sedimentibacter	Sedimentibacter sp002399975	98.25	High	Soil	Built in environment
SRX691270	CTOTU40108	94.25	0.924	89	21124	Bacteria	Firmicutes	Bacilli	Lactobacillales	Lactobacillaceae	Lactobacillus	Lactobacillus acetotolerans	89.63	High	Soil	Built in environment
SRX691270	CTOTU40109	91.69	0.897	145	41002	Archaea	Halobacteriota	Methanomicrobia	Methanomicrobiales	Methanoculleaceae	Methanoculleus	Methanoculleus sp002508705	87.205	High	Soil	Built in environment
SRX691270	CTOTU40110	96.56	1.307	70	42676	Bacteria	Firmicutes_G	DTU065	DTU065	DTU065	UBA4881	UBA4881 sp002399235	90.025	High	Soil	Built in environment
SRX691270	CTOTU40122	68.01	0	173	26758	Bacteria	Firmicutes_A	Clostridia	Peptostreptococcales	Anaerovoracaceae	Aminipila	Aminipila sp004103735	68.01	Medium	Soil	Built in environment
SRX691270	CTOTU40112	95.26	2.45	44	44936	Bacteria	Firmicutes_G	UBA4882	UBA4882	UBA4882	UBA4882	UBA4882 sp002399265	83.01	High	Soil	Built in environment
SRX691270	CTOTU40113	84.19	0.671	332	47941	Bacteria	Firmicutes_A	Clostridia	Lachnospirales	Lachnospiraceae	Mobilitalea	Mobilitalea sp003519685	80.835	Medium	Soil	Built in environment
SRX691270	CTOTU40114	85.81	0.026	67	41558	Archaea	Halobacteriota	Methanomicrobia	Methanomicrobiales	Methanoculleaceae	Methanoculleus	Methanoculleus sp002501655	85.68	Medium	Soil	Built in environment
SRX691270	CTOTU40115	92.19	0	56	20683	Archaea	Thermoplasmatota	Thermoplasmata	Methanomassiliicoccales	Methanomethylophilaceae	VadinCA11	VadinCA11 sp002505345	92.19	High	Soil	Built in environment
SRX691270	CTOTU40116	95.16	2.688	166	37562	Bacteria	Bacteroidota	Bacteroidia	Bacteroidales	P3	UBA10566	UBA10566 sp002423895	81.72	High	Soil	Built in environment
SRX691270	CTOTU40117	92.1	0	135	45146	Bacteria	Bacteroidota	Bacteroidia	Bacteroidales	Dysgonomonadaceae	Petrimonas	Petrimonas sp002356435	92.1	High	Soil	Built in environment
SRX691270	CTOTU40118	97.17	0	4	21202	Archaea	Thermoplasmatota	Thermoplasmata	Methanomassiliicoccales	Methanomethylophilaceae	RumEn-M2	RumEn-M2 sp002502965	97.17	High	Soil	Built in environment
SRX691270	CTOTU40119	99.2	0	25	30233	Archaea	Methanobacteriota	Methanobacteria	Methanobacteriales	Methanobacteriaceae	Methanobacterium_A	Methanobacterium_A sp002494495	99.2	High	Soil	Built in environment
SRX691270	CTOTU40120	96.64	0.546	236	93331	Bacteria	Bacteroidota	Bacteroidia	Bacteroidales	Dysgonomonadaceae	Proteiniphilum		93.91	High	Soil	Built in environment
SRX691270	CTOTU40121	98.6	2.097	15	68626	Bacteria	Spirochaetota	Spirochaetia	Treponematales	Treponemataceae	Treponema_D	Treponema_D sp002399405	88.115	High	Soil	Built in environment
SRX691270	CTOTU40130	94.61	1.034	105	42230	Bacteria	Firmicutes_A	Clostridia	Clostridiales	Clostridiaceae	Clostridium_B	Clostridium_B sp003497125	89.44	High	Soil	Built in environment
SRX691270	CTOTU40123	89.09	0.335	89	31874	Bacteria	Firmicutes_A	Clostridia	Oscillospirales	Acutalibacteraceae	Caproicibacter		87.415	Medium	Soil	Built in environment
SRX691270	CTOTU40124	99.19	1.082	186	30973	Bacteria	Actinobacteriota	Coriobacteriia	Coriobacteriales	Atopobiaceae	Olegusella	Olegusella sp002407925	93.78	High	Soil	Built in environment
SRX691270	CTOTU40125	95.16	0	111	34498	Bacteria	Firmicutes_A	Clostridia	Clostridiales	Caloramatoraceae	UBA4839	UBA4839 sp002400085	95.16	High	Soil	Built in environment
SRX691270	CTOTU40126	97.76	2.908	161	69162	Bacteria	Firmicutes_A	Clostridia	Lachnospirales	Lachnospiraceae	Anaerocolumna		83.22	High	Soil	Built in environment
SRX691270	CTOTU40127	87.46	1.913	27	38157	Bacteria	Firmicutes_A	Thermoanaerobacteria	Thermoanaerobacterales	UBA4877	UBA4877	UBA4877 sp002399285	77.895	Medium	Soil	Built in environment
SRX691270	CTOTU40128	91.58	0	113	38481	Bacteria	Bacteroidota	Bacteroidia	Bacteroidales	Dysgonomonadaceae	Proteiniphilum	Proteiniphilum sp002398565	91.58	High	Soil	Built in environment
SRX691270	CTOTU40129	84.34	1.449	25	30385	Bacteria	Firmicutes_A	Thermoanaerobacteria	Thermoanaerobacterales	UBA4877	UBA4877	UBA4877 sp002399345	77.095	Medium	Soil	Built in environment
SRX691270	CTOTU40131	93.06	0.671	77	38215	Bacteria	Firmicutes_A	Clostridia	Oscillospirales	Acutalibacteraceae	Caproicibacter	Caproicibacter sp002407675	89.705	High	Soil	Built in environment
SRX691270	CTOTU40132	85.72	2.026	237	30671	Archaea	Methanobacteriota	Methanobacteria	Methanobacteriales	Methanobacteriaceae	Methanobacterium_C	Methanobacterium_C sp002498385	75.59	Medium	Soil	Built in environment
SRX691270	CTOTU40133	97.98	0.061	111	38124	Bacteria	Firmicutes_A	Clostridia	Oscillospirales	Acutalibacteraceae	Clostridium_E	Clostridium_E sp002397665	97.675	High	Soil	Built in environment
SRX691270	CTOTU40134	96.74	0.806	77	44156	Bacteria	Firmicutes_A	Clostridia	Caldicoprobacterales	DTU083	UBA4874	UBA4874 sp002399435	92.71	High	Soil	Built in environment
SRX691271	CTOTU40142	89.4	0	92	24950	Bacteria	Firmicutes	Bacilli	RFN20	CAG-288	Enterosoma	Enterosoma sp002483745	89.4	Medium	Soil	Built in environment
SRX691271	CTOTU40135	86.82	2.163	666	53405	Bacteria	Bacteroidota	Bacteroidia	Bacteroidales	Paludibacteraceae	H1		76.005	Medium	Soil	Built in environment
SRX691271	CTOTU40136	93.01	2.364	156	72891	Bacteria	Verrucomicrobiota	Lentisphaeria	Victivallales	Victivallaceae	UBA5239		81.19	High	Soil	Built in environment
SRX691271	CTOTU40137	74.19	4.569	721	36561	Bacteria	Bacteroidota	Bacteroidia	Flavobacteriales	Weeksellaceae	Empedobacter	Empedobacter falsenii_A	51.345	Medium	Soil	Built in environment
SRX691271	CTOTU40138	69.92	0	507	31129	Bacteria	Spirochaetota	Spirochaetia	Sphaerochaetales	Sphaerochaetaceae	Sphaerochaeta_A		69.92	Medium	Soil	Built in environment
SRX691271	CTOTU40139	71.66	0.671	511	27006	Bacteria	Firmicutes_A	Clostridia	Oscillospirales	CAG-382	UBA5448	UBA5448 sp002427425	68.305	Medium	Soil	Built in environment
SRX691271	CTOTU40140	96.62	0	19	24278	Bacteria	Firmicutes	Bacilli	Acholeplasmatales	Acholeplasmataceae	Acholeplasma	Acholeplasma sp002399815	96.62	High	Soil	Built in environment
SRX691271	CTOTU40141	56.84	0.331	769	26854	Bacteria	Proteobacteria	Alphaproteobacteria	Acetobacterales	Acetobacteraceae	Acetobacter	Acetobacter orientalis	55.185	Medium	Soil	Built in environment
SRX691271	CTOTU40152	98.65	0	20	28563	Bacteria	Firmicutes_A	Clostridia	Oscillospirales	Acutalibacteraceae	Caproicibacterium	Caproicibacterium sp002119605	98.65	High	Soil	Built in environment
SRX691271	CTOTU40143	93.77	1.092	104	43795	Bacteria	Bacteroidota	Bacteroidia	Bacteroidales	Dysgonomonadaceae	Dysgonomonas		88.31	High	Soil	Built in environment
SRX691271	CTOTU40144	82.48	1.156	706	61222	Bacteria	Actinobacteriota	Actinomycetia	Actinomycetales	Cellulomonadaceae	Oerskovia	Oerskovia sp014836755	76.7	Medium	Soil	Built in environment
SRX691271	CTOTU40145	99.2	1.6	43	35834	Archaea	Methanobacteriota	Methanobacteria	Methanobacteriales	Methanobacteriaceae	Methanobacterium_C	Methanobacterium_C sp002498385	91.2	High	Soil	Built in environment
SRX691271	CTOTU40146	71.07	1.612	506	32580	Bacteria	Firmicutes_A	Clostridia	Clostridiales	Caloramatoraceae	UBA4839	UBA4839 sp002400085	63.01	Medium	Soil	Built in environment
SRX691271	CTOTU40147	60.09	1.724	423	29612	Bacteria	Proteobacteria	Gammaproteobacteria	Xanthomonadales	Xanthomonadaceae	Pseudoxanthomonas_A	Pseudoxanthomonas_A mexicana	51.47	Medium	Soil	Built in environment
SRX691271	CTOTU40148	100	1.098	66	38095	Bacteria	Cloacimonadota	Cloacimonadia	Cloacimonadales	Cloacimonadaceae	UBA5456	UBA5456 sp002410505	94.51	High	Soil	Built in environment
SRX691271	CTOTU40149	95.63	0.167	186	33307	Bacteria	Firmicutes_A	Clostridia	Oscillospirales	Acutalibacteraceae	Caproicibacter	Caproicibacter sp002409675	94.795	High	Soil	Built in environment
SRX691271	CTOTU40150	97.54	0.864	265	48195	Bacteria	Bacteroidota	Bacteroidia	Bacteroidales	Bacteroidaceae	Prevotella	Prevotella sp018054505	93.22	High	Soil	Built in environment
SRX691271	CTOTU40151	83.74	0	91	47650	Bacteria	Bacteroidota	Bacteroidia	Flavobacteriales	Crocinitomicaceae	Taishania		83.74	Medium	Soil	Built in environment
SRX691271	CTOTU40163	91.71	0.546	162	51866	Bacteria	Bacteroidota	Bacteroidia	Bacteroidales	Dysgonomonadaceae	Proteiniphilum	Proteiniphilum sp002410345	88.98	High	Soil	Built in environment
SRX691271	CTOTU40153	99.2	0.8	17	30712	Archaea	Methanobacteriota	Methanobacteria	Methanobacteriales	Methanobacteriaceae	Methanobacterium_A	Methanobacterium_A sp002494495	95.2	High	Soil	Built in environment
SRX691271	CTOTU40154	84.55	6.12	474	69436	Bacteria	Bacteroidota	Bacteroidia	Sphingobacteriales	Sphingobacteriaceae	Sphingobacterium	Sphingobacterium cellulitidis	53.95	Medium	Soil	Built in environment
SRX691271	CTOTU40155	91.81	1.604	161	42076	Bacteria	Bacteroidota	Bacteroidia	Bacteroidales	Bacteroidaceae	Prevotella		83.79	High	Soil	Built in environment
SRX691271	CTOTU40156	64.44	0	500	39886	Bacteria	Bacteroidota	Bacteroidia	Chitinophagales	Chitinophagaceae	Edaphocola		64.44	Medium	Soil	Built in environment
SRX691271	CTOTU40157	84.43	1.075	360	33027	Bacteria	Bacteroidota	Bacteroidia	Bacteroidales	WCHB1-69	UBA5266	UBA5266 sp002411545	79.055	Medium	Soil	Built in environment
SRX691271	CTOTU40158	89.33	0	106	60964	Bacteria	Bacteroidota	Bacteroidia	Sphingobacteriales	Sphingobacteriaceae	Sphingobacterium		89.33	Medium	Soil	Built in environment
SRX691271	CTOTU40159	72.49	2.797	297	31332	Bacteria	Spirochaetota	Spirochaetia	Treponematales	Treponemataceae	CETP13		58.505	Medium	Soil	Built in environment
SRX691271	CTOTU40160	91.81	2	186	41409	Bacteria	Chloroflexota	Anaerolineae	Anaerolineales	Anaerolineaceae	T78	T78 sp002411175	81.81	High	Soil	Built in environment
SRX691271	CTOTU40161	74.13	0.045	663	46821	Bacteria	Proteobacteria	Alphaproteobacteria	Acetobacterales	Acetobacteraceae	Acetobacter	Acetobacter aceti	73.905	Medium	Soil	Built in environment
SRX691271	CTOTU40162	95.31	5.031	179	49902	Bacteria	Spirochaetota	Spirochaetia	Treponematales	Treponemataceae	Spiro-10	Spiro-10 sp016938205	70.155	Medium	Soil	Built in environment
SRX691271	CTOTU40172	68.85	1.271	540	29221	Bacteria	Firmicutes_G	Limnochordia	DTU010	DTU010	UBA5420	UBA5420 sp002424045	62.495	Medium	Soil	Built in environment
SRX691271	CTOTU40164	74.15	2.185	483	34046	Bacteria	Bacteroidota	Bacteroidia	Bacteroidales	Dysgonomonadaceae	Proteiniphilum		63.225	Medium	Soil	Built in environment
SRX691271	CTOTU40165	97.31	0.537	46	39074	Bacteria	Bacteroidota	Bacteroidia	Bacteroidales	P3	UBA10566	UBA10566 sp002399565	94.625	High	Soil	Built in environment
SRX691271	CTOTU40166	97.94	0	60	28093	Bacteria	Firmicutes	Bacilli	RFN20	CAG-288	Enterosoma	Enterosoma sp002399505	97.94	High	Soil	Built in environment
SRX691271	CTOTU40167	89.83	1.508	321	59979	Bacteria	Proteobacteria	Gammaproteobacteria	Pseudomonadales	Cellvibrionaceae	Cellvibrio	Cellvibrio sp002483365	82.29	Medium	Soil	Built in environment
SRX691271	CTOTU40168	79.98	1.987	506	53128	Bacteria	Bacteroidota	Bacteroidia	Bacteroidales	Tannerellaceae	Marseille-P3160	Marseille-P3160 sp900162725	70.045	Medium	Soil	Built in environment
SRX691271	CTOTU40169	97.19	0	66	23211	Bacteria	Firmicutes	Bacilli	RFN20	CAG-288	CAG-568	CAG-568 sp002399765	97.19	High	Soil	Built in environment
SRX691271	CTOTU40170	99.01	0.653	136	50576	Archaea	Halobacteriota	Methanomicrobia	Methanomicrobiales	Methanoculleaceae	Methanoculleus	Methanoculleus sp002508705	95.745	High	Soil	Built in environment
SRX691271	CTOTU40171	67.2	3.293	856	49442	Bacteria	Bacteroidota	Bacteroidia	Bacteroidales	Bacteroidaceae	Prevotella	Prevotella sp002407775	50.735	Medium	Soil	Built in environment
SRX691271	CTOTU40182	94.66	0.444	75	18198	Bacteria	Firmicutes	Bacilli	Acholeplasmatales	UBA5453	UBA5409	UBA5409 sp002410615	92.44	High	Soil	Built in environment
SRX691271	CTOTU40173	95.93	0.478	61	63428	Bacteria	Bacteroidota	Bacteroidia	Sphingobacteriales	Sphingobacteriaceae	Pedobacter	Pedobacter sp002399615	93.54	High	Soil	Built in environment
SRX691271	CTOTU40174	94.38	1.761	267	29813	Bacteria	Firmicutes	Bacilli	Lactobacillales	Lactobacillaceae	Lactobacillus	Lactobacillus acetotolerans	85.575	High	Soil	Built in environment
SRX691271	CTOTU40175	98.65	0	155	53363	Bacteria	Bacteroidota	Bacteroidia	Bacteroidales	Tannerellaceae	Macellibacteroides	Macellibacteroides fermentans	98.65	High	Soil	Built in environment
SRX691271	CTOTU40176	84.13	1.075	437	37536	Bacteria	Bacteroidota	Bacteroidia	Flavobacteriales	Weeksellaceae	Moheibacter		78.755	Medium	Soil	Built in environment
SRX691271	CTOTU40177	92.79	2.118	128	43289	Bacteria	Firmicutes_G	UBA4882	UBA4882	UBA4882	UBA4882	UBA4882 sp002399265	82.2	High	Soil	Built in environment
SRX691271	CTOTU40178	92.02	1.428	273	42981	Bacteria	Bacteroidota	Bacteroidia	Sphingobacteriales	CAIKLP01			84.88	High	Soil	Built in environment
SRX691271	CTOTU40179	95.12	0	115	48450	Bacteria	Bacteroidota	Bacteroidia	Bacteroidales	Bacteroidaceae	Phocaeicola	Phocaeicola paurosaccharolyticus	95.12	High	Soil	Built in environment
SRX691271	CTOTU40180	94.45	0.76	151	41121	Bacteria	Bacteroidota	Bacteroidia	Bacteroidales	Bacteroidaceae	Prevotella		90.65	High	Soil	Built in environment
SRX691271	CTOTU40181	98.92	0	67	45195	Bacteria	Bacteroidota	Bacteroidia	Bacteroidales	ML635J-15	Bact-19	Bact-19 sp002412425	98.92	High	Soil	Built in environment
SRX691271	CTOTU40183	67.78	3.109	599	32352	Bacteria	Proteobacteria	Gammaproteobacteria	Pseudomonadales	Moraxellaceae	Acinetobacter	Acinetobacter gandensis	52.235	Medium	Soil	Built in environment
SRX691271	CTOTU40184	96.62	0.16	54	23956	Bacteria	Firmicutes	Bacilli	RFN20	CAG-826	Onthovivens	Onthovivens sp002399785	95.82	High	Soil	Built in environment
SRX691271	CTOTU40185	91.98	1.886	144	34104	Bacteria	Firmicutes	Bacilli	Erysipelotrichales	Erysipelotrichaceae			82.55	High	Soil	Built in environment
SRX691271	CTOTU40186	71.89	3.225	315	14265	Archaea	Thermoplasmatota	Thermoplasmata	Methanomassiliicoccales	Methanomethylophilaceae	RumEn-M2	RumEn-M2 sp001421175	55.765	Medium	Soil	Built in environment
SRX691271	CTOTU40187	91.51	1.636	317	81007	Bacteria	Bacteroidota	Bacteroidia	Cytophagales	Spirosomaceae	Dyadobacter		83.33	High	Soil	Built in environment
SRX691271	CTOTU40188	100	0.247	46	79881	Bacteria	Bacteroidota	Bacteroidia	Chitinophagales	Chitinophagaceae	Terrimonas	Terrimonas sp002399735	98.765	High	Soil	Built in environment
SRX691271	CTOTU40189	90	0.648	274	58350	Bacteria	Bacteroidota	Bacteroidia	Flavobacteriales	Crocinitomicaceae	Taishania	Taishania sp002409405	86.76	High	Soil	Built in environment
SRX691271	CTOTU40190	65.04	0.99	664	46369	Bacteria	Bacteroidota	Bacteroidia	Chitinophagales	Chitinophagaceae	46-32		60.09	Medium	Soil	Built in environment
SRX691271	CTOTU40191	78.67	4.784	488	43152	Bacteria	Firmicutes_B	Syntrophomonadia	Syntrophomonadales	Syntrophomonadaceae	UBA4844	UBA4844 sp002398105	54.75	Medium	Soil	Built in environment
SRX691271	CTOTU40202	96.96	0.262	340	92692	Bacteria	Bacteroidota	Bacteroidia	Chitinophagales	Chitinophagaceae	Chitinophaga		95.65	High	Soil	Built in environment
SRX691271	CTOTU40192	80.56	0.842	776	82698	Bacteria	Myxococcota	Myxococcia	Myxococcales	Myxococcaceae	Archangium_A		76.35	Medium	Soil	Built in environment
SRX691271	CTOTU40193	86.08	0	198	41339	Bacteria	Bacteroidota	Bacteroidia	Bacteroidales	Dysgonomonadaceae	Petrimonas	Petrimonas sp002356435	86.08	Medium	Soil	Built in environment
SRX691271	CTOTU40194	99.83	0.326	28	50240	Archaea	Halobacteriota	Methanosarcinia	Methanosarcinales	Methanosarcinaceae	Methanosarcina	Methanosarcina sp002499445	98.2	High	Soil	Built in environment
SRX691271	CTOTU40195	87.19	0.364	334	25000	Bacteria	Actinobacteriota	Coriobacteriia	Coriobacteriales	Atopobiaceae	Olegusella	Olegusella sp002407925	85.37	Medium	Soil	Built in environment
SRX691271	CTOTU40196	92.65	3.289	297	38629	Bacteria	Actinobacteriota	Actinomycetia	Propionibacteriales	Propionibacteriaceae	Propionibacterium	Propionibacterium freudenreichii	76.205	High	Soil	Built in environment
SRX691271	CTOTU40197	67.26	1.091	1023	48168	Bacteria	Bacteroidota	Bacteroidia	Cytophagales	Spirosomaceae	Leadbetterella		61.805	Medium	Soil	Built in environment
SRX691271	CTOTU40198	96.12	0	129	53429	Bacteria	Bacteroidota	Bacteroidia	Bacteroidales	Dysgonomonadaceae	Dysgonomonas	Dysgonomonas sp002409595	96.12	High	Soil	Built in environment
SRX691271	CTOTU40199	51.2	0	570	40074	Bacteria	Proteobacteria	Gammaproteobacteria	Xanthomonadales	Xanthomonadaceae	Chiayiivirga		51.2	Medium	Soil	Built in environment
SRX691271	CTOTU40200	82.8	0	248	34772	Bacteria	Firmicutes_A	Clostridia	Tissierellales	Sedimentibacteraceae	Sedimentibacter	Sedimentibacter sp003487955	82.8	Medium	Soil	Built in environment
SRX691271	CTOTU40201	51.09	0	1178	40415	Bacteria	Acidobacteriota	Acidobacteriae	Bryobacterales	Bryobacteraceae			51.09	Medium	Soil	Built in environment
SRX691271	CTOTU40207	91.04	1.912	172	44070	Bacteria	Bacteroidota	Bacteroidia	Bacteroidales	Dysgonomonadaceae	Proteiniphilum	Proteiniphilum sp002411515	81.48	High	Soil	Built in environment
SRX691271	CTOTU40203	94.59	1.689	195	35554	Bacteria	Verrucomicrobiota	Verrucomicrobiae	Opitutales	UBA953			86.145	High	Soil	Built in environment
SRX691271	CTOTU40204	99.52	0.05	37	93088	Bacteria	Bacteroidota	Bacteroidia	Flavobacteriales	Flavobacteriaceae	Flavobacterium	Flavobacterium sp002399805	99.27	High	Soil	Built in environment
SRX691271	CTOTU40205	67.49	0.217	808	40474	Archaea	Halobacteriota	Methanomicrobia	Methanomicrobiales	Methanoculleaceae	Methanoculleus	Methanoculleus sp002501655	66.405	Medium	Soil	Built in environment
SRX691271	CTOTU40206	51.91	0.018	55	24976	Bacteria	Bacteroidota	Bacteroidia	Bacteroidales	Dysgonomonadaceae	UBA5287	UBA5287 sp002411345	51.82	Medium	Soil	Built in environment
SRX691271	CTOTU40208	70.6	1.333	270	18149	Bacteria	Firmicutes	Bacilli	Acholeplasmatales	Acholeplasmataceae			63.935	Medium	Soil	Built in environment
SRX691272	CTOTU40217	99.3	0.021	46	39907	Bacteria	Firmicutes_A	Clostridia	Tissierellales	Sedimentibacteraceae	Sedimentibacter	Sedimentibacter sp002399975	99.195	High	Soil	Built in environment
SRX691272	CTOTU40209	97.98	0.671	95	31584	Bacteria	Firmicutes_A	Clostridia	Oscillospirales	Acutalibacteraceae	Caproiciproducens	Caproiciproducens sp002407645	94.625	High	Soil	Built in environment
SRX691272	CTOTU40210	99.2	6.4	28	36903	Archaea	Methanobacteriota	Methanobacteria	Methanobacteriales	Methanobacteriaceae	Methanobacterium_C	Methanobacterium_C sp002498385	67.2	Medium	Soil	Built in environment
SRX691272	CTOTU40211	94.05	0.699	127	39807	Bacteria	Firmicutes_A	Clostridia	Tissierellales	Tepidimicrobiaceae	JAAZMA01		90.555	High	Soil	Built in environment
SRX691272	CTOTU40212	95.59	1.092	99	50064	Bacteria	Bacteroidota	Bacteroidia	Bacteroidales	Dysgonomonadaceae	Proteiniphilum	Proteiniphilum sp002410345	90.13	High	Soil	Built in environment
SRX691272	CTOTU40213	92.23	0.974	191	47814	Bacteria	Firmicutes_A	Clostridia	Lachnospirales	Lachnospiraceae	Muricomes	Muricomes intestini	87.36	High	Soil	Built in environment
SRX691272	CTOTU40214	100	1.098	55	36966	Bacteria	Cloacimonadota	Cloacimonadia	Cloacimonadales	Cloacimonadaceae	UBA5456	UBA5456 sp002410505	94.51	High	Soil	Built in environment
SRX691272	CTOTU40215	80.08	0.915	508	55073	Bacteria	Firmicutes_A	Clostridia	Lachnospirales	Lachnospiraceae	Anaerocolumna		75.505	Medium	Soil	Built in environment
SRX691272	CTOTU40216	75.9	0.154	523	23167	Bacteria	Synergistota	Synergistia	Synergistales	Synergistaceae	Syner-03	Syner-03 sp002316795	75.13	Medium	Soil	Built in environment
SRX691272	CTOTU40227	89.47	0.527	162	45868	Bacteria	Firmicutes_A	Clostridia	Lachnospirales	Lachnospiraceae	Pelethocola	Pelethocola sp015159595	86.835	Medium	Soil	Built in environment
SRX691272	CTOTU40218	93.89	0	117	32079	Bacteria	Firmicutes_A	Clostridia	Oscillospirales	Acutalibacteraceae	Caproicibacterium	Caproicibacterium sp002399445	93.89	High	Soil	Built in environment
SRX691272	CTOTU40219	97.8	0.865	92	22628	Bacteria	Firmicutes	Bacilli	Lactobacillales	Lactobacillaceae	Lactobacillus	Lactobacillus acetotolerans	93.475	High	Soil	Built in environment
SRX691272	CTOTU40220	87.28	0.546	148	40282	Bacteria	Bacteroidota	Bacteroidia	Bacteroidales	Dysgonomonadaceae	Petrimonas	Petrimonas sp002356435	84.55	Medium	Soil	Built in environment
SRX691272	CTOTU40221	96.37	0	129	38734	Bacteria	Firmicutes_A	Clostridia	Clostridiales	Caloramatoraceae	UBA4839	UBA4839 sp002400085	96.37	High	Soil	Built in environment
SRX691272	CTOTU40222	96.15	1.048	125	38855	Bacteria	Firmicutes_A	Clostridia	Tissierellales	PP17-6a	PP17-6a	PP17-6a sp900095615	90.91	High	Soil	Built in environment
SRX691272	CTOTU40223	87.24	3.355	102	40313	Bacteria	Firmicutes_A	Clostridia	Oscillospirales	Acutalibacteraceae	Caproicibacter	Caproicibacter sp002407675	70.465	Medium	Soil	Built in environment
SRX691272	CTOTU40224	81.85	2.906	407	67027	Bacteria	Firmicutes_A	Clostridia	Acetivibrionales	DSM-8532	JAAYGP01		67.32	Medium	Soil	Built in environment
SRX691272	CTOTU40225	97.93	2.068	77	52936	Bacteria	Firmicutes_A	Clostridia	Clostridiales	Clostridiaceae	Clostridium_B		87.59	High	Soil	Built in environment
SRX691272	CTOTU40226	72.5	2.025	520	48057	Bacteria	Firmicutes_A	Clostridia	Lachnospirales	Lachnospiraceae	Pelethocola	Pelethocola sp002409525	62.375	Medium	Soil	Built in environment
SRX691272	CTOTU40238	79.56	0.806	246	37537	Bacteria	Firmicutes_A	Clostridia	Caldicoprobacterales	DTU083	UBA4874		75.53	Medium	Soil	Built in environment
SRX691272	CTOTU40228	81.43	1.342	536	43378	Bacteria	Firmicutes_A	Clostridia	Lachnospirales	Lachnospiraceae	Mobilitalea	Mobilitalea sp003519685	74.72	Medium	Soil	Built in environment
SRX691272	CTOTU40229	99.15	0	13	31153	Archaea	Methanobacteriota	Methanobacteria	Methanobacteriales	Methanobacteriaceae	Methanobacterium_A	Methanobacterium_A sp002494495	99.15	High	Soil	Built in environment
SRX691272	CTOTU40230	86.76	3.225	185	36019	Bacteria	Firmicutes_A	Clostridia	Caldicoprobacterales	DTU083	UBA4874	UBA4874 sp002398065	70.635	Medium	Soil	Built in environment
SRX691272	CTOTU40231	92.48	3.945	190	42426	Bacteria	Firmicutes_B	Syntrophomonadia	Syntrophomonadales	Syntrophomonadaceae	UBA4851	UBA4851 sp002408445	72.755	High	Soil	Built in environment
SRX691272	CTOTU40232	72.95	0.806	50	15942	Archaea	Thermoplasmatota	Thermoplasmata	Methanomassiliicoccales	Methanomethylophilaceae	RumEn-M2	RumEn-M2 sp001421175	68.92	Medium	Soil	Built in environment
SRX691272	CTOTU40233	91.27	0	19	28638	Bacteria	Firmicutes_A	Clostridia	Oscillospirales	Acutalibacteraceae	Caproicibacterium	Caproicibacterium sp002119605	91.27	High	Soil	Built in environment
SRX691272	CTOTU40234	73.49	0.546	76	38609	Bacteria	Bacteroidota	Bacteroidia	Bacteroidales	Dysgonomonadaceae	Proteiniphilum	Proteiniphilum sp002408485	70.76	Medium	Soil	Built in environment
SRX691272	CTOTU40235	97.98	0	7	22764	Archaea	Thermoplasmatota	Thermoplasmata	Methanomassiliicoccales	Methanomethylophilaceae	VadinCA11	VadinCA11 sp002498365	97.98	High	Soil	Built in environment
SRX691272	CTOTU40236	99.1	3.46	92	52073	Bacteria	Firmicutes_B	Syntrophomonadia	Syntrophomonadales	Syntrophomonadaceae	UBA4844	UBA4844 sp002398105	81.8	High	Soil	Built in environment
SRX691272	CTOTU40237	88.71	3.511	650	40527	Archaea	Halobacteriota	Methanosarcinia	Methanotrichales	Methanotrichaceae	Methanothrix	Methanothrix soehngenii	71.155	Medium	Soil	Built in environment
SRX691272	CTOTU40246	98.3	0	150	34209	Bacteria	Synergistota	Synergistia	Synergistales	Aminobacteriaceae	Aminobacterium	Aminobacterium mobile	98.3	High	Soil	Built in environment
SRX691272	CTOTU40239	88.59	4.697	173	45103	Bacteria	Firmicutes_A	Clostridia	Oscillospirales	Acutalibacteraceae	Clostridium_E	Clostridium_E sp002397665	65.105	Medium	Soil	Built in environment
SRX691272	CTOTU40240	93.51	2.16	563	73930	Bacteria	Armatimonadota	UBA5377	UBA5377	UBA5352	UBA5352	UBA5352 sp002411015	82.71	High	Soil	Built in environment
SRX691272	CTOTU40241	91.66	0.175	77	36898	Bacteria	Firmicutes_A	Clostridia	Clostridiales	Clostridiaceae	Clostridium_AO	Clostridium_AO liquoris	90.785	High	Soil	Built in environment
SRX691272	CTOTU40242	91.81	2	143	35990	Bacteria	Chloroflexota	Anaerolineae	Anaerolineales	Anaerolineaceae	T78	T78 sp002411175	81.81	High	Soil	Built in environment
SRX691272	CTOTU40243	87.92	0.671	142	25765	Bacteria	Firmicutes_A	Clostridia	Oscillospirales	Acutalibacteraceae	Caproicibacter	Caproicibacter sp002409675	84.565	Medium	Soil	Built in environment
SRX691272	CTOTU40244	85.99	2.773	595	44163	Bacteria	Firmicutes_G	UBA4882	UBA4882	UBA4882	UBA4882	UBA4882 sp002399265	72.125	Medium	Soil	Built in environment
SRX691272	CTOTU40245	92.44	0.8	62	33678	Archaea	Methanobacteriota	Methanobacteria	Methanobacteriales	Methanobacteriaceae	Methanobacterium	Methanobacterium sp002496805	88.44	High	Soil	Built in environment
SRX691272	CTOTU40255	68.16	2.38	463	35740	Bacteria	Firmicutes_B	Syntrophomonadia	Syntrophomonadales	Syntrophomonadaceae	UBA4844		56.26	Medium	Soil	Built in environment
SRX691272	CTOTU40247	95.26	0.326	68	52728	Archaea	Halobacteriota	Methanosarcinia	Methanosarcinales	Methanosarcinaceae	Methanosarcina	Methanosarcina sp002499445	93.63	High	Soil	Built in environment
SRX691272	CTOTU40248	73.07	1.47	335	30773	Archaea	Halobacteriota	Methanomicrobia	Methanomicrobiales	Methanoculleaceae	Methanoculleus	Methanoculleus sp002501655	65.72	Medium	Soil	Built in environment
SRX691272	CTOTU40249	69.98	1.075	502	32114	Bacteria	Bacteroidota	Bacteroidia	Bacteroidales	Paludibacteraceae	UPXZ01		64.605	Medium	Soil	Built in environment
SRX691272	CTOTU40250	91.83	5.228	96	40111	Archaea	Halobacteriota	Methanomicrobia	Methanomicrobiales	Methanoculleaceae	Methanoculleus		65.69	Medium	Soil	Built in environment
SRX691272	CTOTU40251	71.08	0.717	65	19685	Bacteria	Firmicutes_A	Thermoanaerobacteria	Thermoanaerobacterales	UBA4877	UBA4877	UBA4877 sp002399345	67.495	Medium	Soil	Built in environment
SRX691272	CTOTU40252	79.42	1.748	198	33947	Bacteria	Firmicutes_A	Clostridia	Tissierellales	Sedimentibacteraceae	Sedimentibacter	Sedimentibacter sp003487955	70.68	Medium	Soil	Built in environment
SRX691272	CTOTU40253	88.69	1.398	246	38558	Bacteria	Firmicutes_A	Clostridia	Tissierellales	Tepidimicrobiaceae	Mt11	Mt11 sp002398845	81.7	Medium	Soil	Built in environment
SRX691272	CTOTU40254	100	2.016	129	30938	Bacteria	Actinobacteriota	Coriobacteriia	Coriobacteriales	Atopobiaceae	Olegusella	Olegusella sp002407925	89.92	High	Soil	Built in environment
SRX691272	CTOTU40256	98.72	0.546	61	63886	Bacteria	Bacteroidota	Bacteroidia	Bacteroidales	Dysgonomonadaceae	UBA5508	UBA5508 sp002409745	95.99	High	Soil	Built in environment
SRX691272	CTOTU40257	64.09	0	87	28007	Bacteria	Firmicutes_A	Clostridia	Oscillospirales	Acutalibacteraceae	Avimonas	Avimonas sp003519645	64.09	Medium	Soil	Built in environment
SRX691272	CTOTU40258	95.97	0	92	38365	Bacteria	Firmicutes_A	Clostridia	Oscillospirales	Acutalibacteraceae	Caproicibacter	Caproicibacter sp002409585	95.97	High	Soil	Built in environment
SRX691273	CTOTU40269	92.08	0	105	29012	Bacteria	Firmicutes_A	Clostridia	Oscillospirales	Acutalibacteraceae	Caproicibacter	Caproicibacter sp002409585	92.08	High	Soil	Built in environment
SRX691273	CTOTU40259	100	0	20	34772	Bacteria	Synergistota	Synergistia	Synergistales	Aminobacteriaceae	Aminobacterium	Aminobacterium mobile	100	High	Soil	Built in environment
SRX691273	CTOTU40260	94.69	0.649	104	22460	Bacteria	Firmicutes	Bacilli	Lactobacillales	Lactobacillaceae	Lactobacillus	Lactobacillus acetotolerans	91.445	High	Soil	Built in environment
SRX691273	CTOTU40261	69.6	0.376	67	29890	Bacteria	Firmicutes_A	Clostridia	Clostridiales	Clostridiaceae	Clostridium_AO	Clostridium_AO liquoris	67.72	Medium	Soil	Built in environment
SRX691273	CTOTU40262	87.7	0	139	43003	Bacteria	Bacteroidota	Bacteroidia	Bacteroidales	Dysgonomonadaceae	Petrimonas	Petrimonas sp002356435	87.7	Medium	Soil	Built in environment
SRX691273	CTOTU40263	88.28	0.671	156	31478	Bacteria	Firmicutes_A	Clostridia	Oscillospirales	CAG-382	UBA1049		84.925	Medium	Soil	Built in environment
SRX691273	CTOTU40264	99.01	0.653	53	46839	Archaea	Halobacteriota	Methanomicrobia	Methanomicrobiales	Methanoculleaceae	Methanoculleus	Methanoculleus sp002508705	95.745	High	Soil	Built in environment
SRX691273	CTOTU40265	93.61	0	197	34191	Bacteria	Firmicutes_A	Clostridia	Oscillospirales	Acutalibacteraceae	Caproicibacterium	Caproicibacterium sp002399445	93.61	High	Soil	Built in environment
SRX691273	CTOTU40266	64.68	0	79	28063	Bacteria	Firmicutes_A	Clostridia	Tissierellales	Tissierellaceae	Tissierella_B		64.68	Medium	Soil	Built in environment
SRX691273	CTOTU40267	81.66	6.321	167	41235	Bacteria	Bacteroidota	Bacteroidia	Bacteroidales	Dysgonomonadaceae	Proteiniphilum	Proteiniphilum sp002411515	50.055	Medium	Soil	Built in environment
SRX691273	CTOTU40268	97.2	2.097	124	47582	Bacteria	Firmicutes_A	Clostridia	Tissierellales	PP17-6a	PP17-6a	PP17-6a sp900095615	86.715	High	Soil	Built in environment
SRX691273	CTOTU40279	95.3	0	89	33574	Bacteria	Firmicutes_A	Clostridia	Oscillospirales	Acutalibacteraceae	Caproicibacter	Caproicibacter sp002410755	95.3	High	Soil	Built in environment
SRX691273	CTOTU40270	91.12	3.131	364	29592	Bacteria	Firmicutes_A	Clostridia	Oscillospirales	Acutalibacteraceae	Clostridium_E	Clostridium_E sp002397665	75.465	High	Soil	Built in environment
SRX691273	CTOTU40271	92.15	0	101	27099	Bacteria	Firmicutes_A	Clostridia	Oscillospirales	Acutalibacteraceae	Caproicibacter	Caproicibacter sp002409675	92.15	High	Soil	Built in environment
SRX691273	CTOTU40272	98.65	0	21	29286	Bacteria	Firmicutes_A	Clostridia	Oscillospirales	Acutalibacteraceae	Caproicibacterium	Caproicibacterium sp002119605	98.65	High	Soil	Built in environment
SRX691273	CTOTU40273	97.46	0.345	176	33318	Bacteria	Actinobacteriota	Coriobacteriia	Coriobacteriales	Atopobiaceae	Olegusella	Olegusella sp002407925	95.735	High	Soil	Built in environment
SRX691273	CTOTU40274	78.94	0.838	473	48249	Bacteria	Firmicutes_A	Clostridia	Lachnospirales	Lachnospiraceae	Mobilitalea	Mobilitalea sp003519685	74.75	Medium	Soil	Built in environment
SRX691273	CTOTU40275	93.92	0	84	35863	Bacteria	Firmicutes_D	Proteinivoracia	UBA4975	UBA4975	UBA4975	UBA4975 sp002408465	93.92	High	Soil	Built in environment
SRX691273	CTOTU40276	97.35	1.307	130	39618	Archaea	Halobacteriota	Methanosarcinia	Methanotrichales	Methanotrichaceae	Methanothrix	Methanothrix soehngenii	90.815	High	Soil	Built in environment
SRX691273	CTOTU40277	93.77	1.169	351	53335	Bacteria	Firmicutes_A	Clostridia	Lachnospirales	Lachnospiraceae	Muricomes	Muricomes intestini	87.925	High	Soil	Built in environment
SRX691273	CTOTU40278	93.79	0	155	38184	Bacteria	Firmicutes_A	Clostridia	Clostridiales	Caloramatoraceae	UBA4839	UBA4839 sp002400085	93.79	High	Soil	Built in environment
SRX691273	CTOTU40290	78.33	0.526	100	37864	Bacteria	Firmicutes_A	Clostridia	Clostridiales	Clostridiaceae	Clostridium_B		75.7	Medium	Soil	Built in environment
SRX691273	CTOTU40280	89.75	0	76	31682	Archaea	Methanobacteriota	Methanobacteria	Methanobacteriales	Methanobacteriaceae	Methanobacterium_C	Methanobacterium_C congolense	89.75	Medium	Soil	Built in environment
SRX691273	CTOTU40281	73.25	0.699	222	41235	Bacteria	Firmicutes_A	Clostridia	Acetivibrionales	DSM-8532	DTU059	DTU059 sp003535195	69.755	Medium	Soil	Built in environment
SRX691273	CTOTU40282	99.83	0.326	26	61271	Archaea	Halobacteriota	Methanosarcinia	Methanosarcinales	Methanosarcinaceae	Methanosarcina	Methanosarcina sp002496565	98.2	High	Soil	Built in environment
SRX691273	CTOTU40283	55.6	0.934	203	23632	Archaea	Methanobacteriota	Methanobacteria	Methanobacteriales	Methanobacteriaceae	Methanobacterium	Methanobacterium formicicum	50.93	Medium	Soil	Built in environment
SRX691273	CTOTU40284	95.3	0.671	34	28026	Bacteria	Firmicutes_A	Clostridia	Oscillospirales	Acutalibacteraceae	Caproicibacter	Caproicibacter sp002411365	91.945	High	Soil	Built in environment
SRX691273	CTOTU40285	53.55	0.223	423	43910	Bacteria	Firmicutes_A	Clostridia	Lachnospirales	Lachnospiraceae	Anaerocolumna		52.435	Medium	Soil	Built in environment
SRX691273	CTOTU40286	82.16	0.699	142	39693	Bacteria	Firmicutes_A	Clostridia	Tissierellales	Sedimentibacteraceae	Sedimentibacter		78.665	Medium	Soil	Built in environment
SRX691273	CTOTU40287	92	1.366	149	45901	Bacteria	Bacteroidota	Bacteroidia	Bacteroidales	Dysgonomonadaceae	Proteiniphilum	Proteiniphilum sp002398565	85.17	High	Soil	Built in environment
SRX691273	CTOTU40288	90.4	0.8	37	32516	Archaea	Methanobacteriota	Methanobacteria	Methanobacteriales	Methanobacteriaceae	Methanobacterium_C	Methanobacterium_C sp002498385	86.4	High	Soil	Built in environment
SRX691273	CTOTU40289	70.16	2.097	116	37479	Bacteria	Firmicutes_A	Clostridia	Tissierellales	Tissierellaceae	BX21	BX21 sp014385195	59.675	Medium	Soil	Built in environment
SRX691273	CTOTU40293	94.77	2.45	82	40866	Bacteria	Firmicutes_G	UBA4882	UBA4882	UBA4882	UBA4882	UBA4882 sp002399265	82.52	High	Soil	Built in environment
SRX691273	CTOTU40291	91.94	0.671	80	37703	Bacteria	Firmicutes_A	Clostridia	Oscillospirales	Acutalibacteraceae	Caproicibacter	Caproicibacter sp002407675	88.585	High	Soil	Built in environment
SRX691273	CTOTU40292	100	0	53	38924	Archaea	Thermoplasmatota	Thermoplasmata	Methanomassiliicoccales	Methanomassiliicoccaceae	DTU008	DTU008 sp002504525	100	High	Soil	Built in environment
SRX691273	CTOTU40294	97.32	0	79	28365	Bacteria	Firmicutes	Bacilli	RFN20	CAG-288	Enterosoma	Enterosoma sp002483745	97.32	High	Soil	Built in environment
SRX691273	CTOTU40295	95.35	6.01	61	48493	Bacteria	Bacteroidota	Bacteroidia	Bacteroidales	Dysgonomonadaceae	Proteiniphilum	Proteiniphilum sp002408485	65.3	Medium	Soil	Built in environment
SRX691273	CTOTU40296	57.72	0.141	139	18336	Bacteria	Firmicutes_G	DTU084	DTU084	DTU084	UBA5278	UBA5278 sp002427165	57.015	Medium	Soil	Built in environment
SRX691273	CTOTU40297	86.56	4.506	78	54809	Bacteria	Firmicutes_B	Syntrophomonadia	Syntrophomonadales	Syntrophomonadaceae	UBA4851	UBA4851 sp002408445	64.03	Medium	Soil	Built in environment
SRX691274	CTOTU40305	78.41	2.486	1564	65010	Bacteria	Proteobacteria	Gammaproteobacteria	Enterobacterales	Enterobacteriaceae	Klebsiella	Klebsiella aerogenes	65.98	Medium	Soil	Built in environment
SRX691274	CTOTU40298	96.37	3.225	147	37047	Bacteria	Firmicutes_A	Clostridia	Clostridiales	Caloramatoraceae	UBA4839	UBA4839 sp002400085	80.245	High	Soil	Built in environment
SRX691274	CTOTU40299	92.91	0.182	134	43952	Bacteria	Bacteroidota	Bacteroidia	Bacteroidales	Dysgonomonadaceae	Proteiniphilum	Proteiniphilum sp002398565	92	High	Soil	Built in environment
SRX691274	CTOTU40300	96.53	1.71	701	75358	Bacteria	Firmicutes_A	Clostridia	Clostridiales	Clostridiaceae	Clostridium_B		87.98	High	Soil	Built in environment
SRX691274	CTOTU40301	83.16	3.897	294	26787	Bacteria	Firmicutes_A	Clostridia	Christensenellales	CAG-314			63.675	Medium	Soil	Built in environment
SRX691274	CTOTU40302	92.01	0	190	34532	Bacteria	Firmicutes_D	Proteinivoracia	UBA4975	UBA4975	UBA4975	UBA4975 sp002408465	92.01	High	Soil	Built in environment
SRX691274	CTOTU40303	94.63	1.062	152	45237	Bacteria	Firmicutes_A	Clostridia	Oscillospirales	CAG-272	DTU078	DTU078 sp002397345	89.32	High	Soil	Built in environment
SRX691274	CTOTU40304	74.04	2.291	134	47424	Bacteria	Firmicutes_A	Clostridia	Clostridiales	Clostridiaceae	Clostridium_B	Clostridium_B sp902809985	62.585	Medium	Soil	Built in environment
SRX691274	CTOTU40314	97.04	0.537	120	42665	Bacteria	Bacteroidota	Bacteroidia	Bacteroidales	WCHB1-69	UBA5266	UBA5266 sp002411545	94.355	High	Soil	Built in environment
SRX691274	CTOTU40306	99.5	0	149	57849	Archaea	Halobacteriota	Methanosarcinia	Methanosarcinales	Methanosarcinaceae	Methanosarcina	Methanosarcina sp002496565	99.5	High	Soil	Built in environment
SRX691274	CTOTU40307	84.03	1.631	101	35078	Bacteria	Firmicutes_A	Clostridia	Tissierellales	Tissierellaceae	BX21	BX21 sp014385195	75.875	Medium	Soil	Built in environment
SRX691274	CTOTU40308	94.31	0.957	171	53407	Bacteria	Bacteroidota	Bacteroidia	Bacteroidales	Bacteroidaceae	Prevotella	Prevotella sp002407775	89.525	High	Soil	Built in environment
SRX691274	CTOTU40309	90.23	0.537	251	40047	Bacteria	Bacteroidota	Bacteroidia	Bacteroidales	P3	UBA10566	UBA10566 sp002423895	87.545	High	Soil	Built in environment
SRX691274	CTOTU40310	97.07	0.316	101	43664	Bacteria	Firmicutes_A	Clostridia	Clostridiales	Clostridiaceae	Clostridium_B	Clostridium_B tyrobutyricum	95.49	High	Soil	Built in environment
SRX691274	CTOTU40311	90.38	4.697	103	41736	Bacteria	Firmicutes_A	Clostridia	Oscillospirales	Acutalibacteraceae	Caproicibacter	Caproicibacter sp002407675	66.895	High	Soil	Built in environment
SRX691274	CTOTU40312	94.39	0.76	127	40539	Bacteria	Bacteroidota	Bacteroidia	Bacteroidales	Bacteroidaceae	Prevotella		90.59	High	Soil	Built in environment
SRX691274	CTOTU40313	60.97	0	355	15822	Bacteria	Firmicutes	Bacilli	RFN20	CAG-826	UBA7706		60.97	Medium	Soil	Built in environment
SRX691274	CTOTU40324	73.36	1.424	860	47616	Bacteria	Firmicutes_G	SHA-98	DTUO25	DTU025	UBA5389	UBA5389 sp002409965	66.24	Medium	Soil	Built in environment
SRX691274	CTOTU40315	90.93	2.013	152	32324	Bacteria	Firmicutes_A	Clostridia	Oscillospirales	Acutalibacteraceae	Caproicibacter	Caproicibacter sp002397355	80.865	High	Soil	Built in environment
SRX691274	CTOTU40316	82.28	2.016	210	20149	Bacteria	Firmicutes_A	Clostridia	Christensenellales	CAG-314	SFEB01		72.2	Medium	Soil	Built in environment
SRX691274	CTOTU40317	94.23	1.141	125	23315	Bacteria	Firmicutes	Bacilli	Lactobacillales	Lactobacillaceae	Lactobacillus	Lactobacillus acetotolerans	88.525	High	Soil	Built in environment
SRX691274	CTOTU40318	88.98	2.824	169	49464	Bacteria	Firmicutes_G	UBA4882	UBA10575	UBA10575	UBA5388	UBA5388 sp002409975	74.86	Medium	Soil	Built in environment
SRX691274	CTOTU40319	96	0	80	33449	Archaea	Methanobacteriota	Methanobacteria	Methanobacteriales	Methanobacteriaceae	Methanobacterium	Methanobacterium formicicum	96	High	Soil	Built in environment
SRX691274	CTOTU40320	88.03	1.342	424	60985	Bacteria	Firmicutes_A	Clostridia	Lachnospirales	Lachnospiraceae	Anaerocolumna		81.32	Medium	Soil	Built in environment
SRX691274	CTOTU40321	89.83	5.084	83	41845	Bacteria	Firmicutes_G	UBA4882	UBA10575	UBA10575	UBA5486		64.41	Medium	Soil	Built in environment
SRX691274	CTOTU40322	91.68	1.092	376	58516	Bacteria	Bacteroidota	Bacteroidia	Bacteroidales	Dysgonomonadaceae	UBA5508	UBA5508 sp002409745	86.22	High	Soil	Built in environment
SRX691274	CTOTU40323	95.56	0	62	20372	Archaea	Thermoplasmatota	Thermoplasmata	Methanomassiliicoccales	Methanomethylophilaceae	VadinCA11	VadinCA11 sp002505345	95.56	High	Soil	Built in environment
SRX691274	CTOTU40335	99.67	0.653	89	45496	Archaea	Halobacteriota	Methanomicrobia	Methanomicrobiales	Methanoculleaceae	Methanoculleus	Methanoculleus sp002508705	96.405	High	Soil	Built in environment
SRX691274	CTOTU40325	90.45	0	281	43758	Bacteria	Firmicutes_A	Clostridia	Tissierellales	Sedimentibacteraceae	Sedimentibacter		90.45	High	Soil	Built in environment
SRX691274	CTOTU40326	65.51	1.724	178	31952	Bacteria	Firmicutes_A	Clostridia	Clostridiales	Clostridiaceae	Clostridium_B		56.89	Medium	Soil	Built in environment
SRX691274	CTOTU40327	97.17	0.109	92	52534	Bacteria	Bacteroidota	Bacteroidia	Bacteroidales	Dysgonomonadaceae	UBA5287	UBA5287 sp002411345	96.625	High	Soil	Built in environment
SRX691274	CTOTU40328	86.01	2.33	463	52624	Bacteria	Firmicutes_C	Negativicutes	UBA11029	UBA11029	UBA11029	UBA11029 sp002411145	74.36	Medium	Soil	Built in environment
SRX691274	CTOTU40329	81.01	2.542	355	35063	Bacteria	Firmicutes_G	UBA4882	UBA10575	UBA10575	Capillibacterium	Capillibacterium sp003511465	68.3	Medium	Soil	Built in environment
SRX691274	CTOTU40330	95.74	0	88	33230	Bacteria	Firmicutes_A	Clostridia	Oscillospirales	Acutalibacteraceae	Caproicibacterium	Caproicibacterium sp002399445	95.74	High	Soil	Built in environment
SRX691274	CTOTU40331	86.95	1.265	211	32275	Bacteria	Firmicutes_B	Moorellia	Thermacetogeniales	Thermacetogeniaceae	Syntrophaceticus	Syntrophaceticus sp002426495	80.625	Medium	Soil	Built in environment
SRX691274	CTOTU40332	92.58	1.271	71	40726	Bacteria	Firmicutes_G	UBA4882	UBA4882	UBA4882	UBA4882	UBA4882 sp002399265	86.225	High	Soil	Built in environment
SRX691274	CTOTU40333	98.65	0	22	29041	Bacteria	Firmicutes_A	Clostridia	Oscillospirales	Acutalibacteraceae	Caproicibacterium	Caproicibacterium sp002119605	98.65	High	Soil	Built in environment
SRX691274	CTOTU40334	95.16	1.351	132	38997	Bacteria	Bacteroidota	Bacteroidia	Bacteroidales	Bacteroidaceae	Prevotella	Prevotella sp002409785	88.405	High	Soil	Built in environment
SRX691274	CTOTU40345	92.3	6.293	165	42217	Bacteria	Firmicutes_A	Clostridia	Tissierellales	Tissierellaceae	Tissierella_B		60.835	Medium	Soil	Built in environment
SRX691274	CTOTU40336	82.55	0.546	189	47286	Bacteria	Bacteroidota	Bacteroidia	Bacteroidales	Dysgonomonadaceae	Proteiniphilum	Proteiniphilum sp002410345	79.82	Medium	Soil	Built in environment
SRX691274	CTOTU40337	85.54	2.445	686	35566	Bacteria	Firmicutes_A	Clostridia	Christensenellales	CAG-138	Pelethousia	Pelethousia sp002409725	73.315	Medium	Soil	Built in environment
SRX691274	CTOTU40338	81.48	0	515	54436	Bacteria	Firmicutes_A	Clostridia	Lachnospirales	Lachnospiraceae	Mobilitalea	Mobilitalea sp003519685	81.48	Medium	Soil	Built in environment
SRX691274	CTOTU40339	76.99	1.428	185	35876	Bacteria	Bacteroidota	Bacteroidia	Bacteroidales	Bacteroidaceae	Prevotella		69.85	Medium	Soil	Built in environment
SRX691274	CTOTU40340	54.54	0	836	30140	Bacteria	Spirochaetota	Spirochaetia	Sphaerochaetales	Sphaerochaetaceae	RUG023		54.54	Medium	Soil	Built in environment
SRX691274	CTOTU40341	74.9	2.141	201	31787	Bacteria	Firmicutes_A	Clostridia	Tissierellales	Sedimentibacteraceae	Sedimentibacter	Sedimentibacter sp003487955	64.195	Medium	Soil	Built in environment
SRX691274	CTOTU40342	97.75	1.123	59	25442	Bacteria	Firmicutes	Bacilli	RFN20	CAG-826	UBA4951	UBA4951 sp002397465	92.135	High	Soil	Built in environment
SRX691274	CTOTU40343	90.89	0	89	31908	Bacteria	Firmicutes_A	Clostridia	Oscillospirales	Acutalibacteraceae	Caproicibacter	Caproicibacter sp002410755	90.89	High	Soil	Built in environment
SRX691274	CTOTU40344	65.3	2.013	469	26198	Bacteria	Firmicutes_A	Clostridia	Oscillospirales	Acutalibacteraceae	Clostridium_E	Clostridium_E sp002397665	55.235	Medium	Soil	Built in environment
SRX691274	CTOTU40354	98.55	1.333	31	22727	Bacteria	Firmicutes	Bacilli	Acholeplasmatales	UBA5453	UBA5409	UBA5409 sp002410615	91.885	High	Soil	Built in environment
SRX691274	CTOTU40346	96.31	0.877	275	57333	Bacteria	Firmicutes_A	Clostridia	Lachnospirales	Lachnospiraceae	Muricomes	Muricomes intestini	91.925	High	Soil	Built in environment
SRX691274	CTOTU40347	86.18	0.764	176	50662	Bacteria	Firmicutes_A	Clostridia	Acetivibrionales	DSM-8532	DTU059	DTU059 sp003535195	82.36	Medium	Soil	Built in environment
SRX691274	CTOTU40348	74.02	2.857	356	26363	Bacteria	Firmicutes_A	Clostridia	Oscillospirales	Oscillospiraceae	Scatomorpha	Scatomorpha sp002427465	59.735	Medium	Soil	Built in environment
SRX691274	CTOTU40349	86.8	0.671	449	36532	Bacteria	Firmicutes_A	Clostridia	Oscillospirales	Ruminococcaceae	Angelakisella		83.445	Medium	Soil	Built in environment
SRX691274	CTOTU40350	97.26	0.273	84	46250	Bacteria	Bacteroidota	Bacteroidia	Bacteroidales	Dysgonomonadaceae	Proteiniphilum	Proteiniphilum sp002408485	95.895	High	Soil	Built in environment
SRX691274	CTOTU40351	80.35	0	97	21263	Bacteria	Firmicutes_A	Clostridia	Oscillospirales	Acutalibacteraceae	Caproicibacter	Caproicibacter sp002409675	80.35	Medium	Soil	Built in environment
SRX691274	CTOTU40352	91.12	0.115	126	23454	Bacteria	Actinobacteriota	Coriobacteriia	Coriobacteriales	Atopobiaceae	Olegusella	Olegusella sp002407925	90.545	High	Soil	Built in environment
SRX691274	CTOTU40353	96.07	1.307	69	42375	Bacteria	Firmicutes_G	DTU065	DTU065	DTU065	UBA4881	UBA4881 sp002399235	89.535	High	Soil	Built in environment
SRX691274	CTOTU40364	98.03	0.653	141	35467	Archaea	Halobacteriota	Methanosarcinia	Methanotrichales	Methanotrichaceae	Methanothrix	Methanothrix soehngenii	94.765	High	Soil	Built in environment
SRX691274	CTOTU40355	95.3	0	28	29326	Bacteria	Firmicutes_A	Clostridia	Oscillospirales	Acutalibacteraceae	Caproicibacter	Caproicibacter sp002411365	95.3	High	Soil	Built in environment
SRX691274	CTOTU40356	88.09	7.397	102	42464	Bacteria	Firmicutes_B	Syntrophomonadia	Syntrophomonadales	Syntrophomonadaceae	UBA4844	UBA4844 sp002398105	51.105	Medium	Soil	Built in environment
SRX691274	CTOTU40357	79.38	2.865	524	24578	Archaea	Thermoplasmatota	Thermoplasmata	Methanomassiliicoccales	Methanomassiliicoccaceae	DTU008	DTU008 sp002504525	65.055	Medium	Soil	Built in environment
SRX691274	CTOTU40358	96.06	0	19	17249	Bacteria	Firmicutes	Bacilli	RFN20	CAG-288	CAG-568	CAG-568 sp002399765	96.06	High	Soil	Built in environment
SRX691274	CTOTU40359	87.48	1.523	227	57343	Bacteria	Firmicutes	Bacilli	Aneurinibacillales	Aneurinibacillaceae			79.865	Medium	Soil	Built in environment
SRX691274	CTOTU40360	64.62	0.847	620	23390	Bacteria	Synergistota	Synergistia	Synergistales	Aminobacteriaceae	Aminobacterium	Aminobacterium mobile	60.385	Medium	Soil	Built in environment
SRX691274	CTOTU40361	92.3	0.537	83	49415	Bacteria	Bacteroidota	Bacteroidia	Bacteroidales	Lentimicrobiaceae	Lentimicrobium		89.615	High	Soil	Built in environment
SRX691274	CTOTU40362	95.13	0	52	24898	Bacteria	Firmicutes	Bacilli	RFN20	CAG-288	Enterosoma	Enterosoma sp002483745	95.13	High	Soil	Built in environment
SRX691274	CTOTU40363	98.25	2.797	176	48721	Bacteria	Firmicutes_A	Clostridia	Tissierellales	PP17-6a	PP17-6a	PP17-6a sp900095615	84.265	High	Soil	Built in environment
SRX691274	CTOTU40369	83.63	0.232	372	35018	Bacteria	Firmicutes	Bacilli	Lactobacillales	Lactobacillaceae	Lacticaseibacillus	Lacticaseibacillus paracasei	82.47	Medium	Soil	Built in environment
SRX691274	CTOTU40365	99.72	0.465	43	62506	Bacteria	Proteobacteria	Gammaproteobacteria	Pseudomonadales	Moraxellaceae	Acinetobacter	Acinetobacter sp013009345	97.395	High	Soil	Built in environment
SRX691274	CTOTU40366	87.65	0.336	302	34621	Bacteria	Firmicutes_A	Clostridia	Caldicoprobacterales	DTU083	UBA4874	UBA4874 sp002399435	85.97	Medium	Soil	Built in environment
SRX691274	CTOTU40367	95.04	1.092	114	49710	Bacteria	Bacteroidota	Bacteroidia	Bacteroidales	Dysgonomonadaceae	Proteiniphilum	Proteiniphilum sp002411515	89.58	High	Soil	Built in environment
SRX691274	CTOTU40368	69.59	2.553	759	30380	Bacteria	Firmicutes_C	Negativicutes	Sporomusales				56.825	Medium	Soil	Built in environment
SRX691274	CTOTU40370	89.76	0	169	44182	Bacteria	Bacteroidota	Bacteroidia	Bacteroidales	Dysgonomonadaceae	Petrimonas	Petrimonas sp002356435	89.76	Medium	Soil	Built in environment
SRX691275	CTOTU40381	92.37	2.118	124	40412	Bacteria	Firmicutes_G	UBA4882	UBA4882	UBA4882	UBA4882	UBA4882 sp002399265	81.78	High	Soil	Built in environment
SRX691275	CTOTU40371	99.18	0.98	179	54546	Archaea	Halobacteriota	Methanosarcinia	Methanosarcinales	Methanosarcinaceae	Methanosarcina	Methanosarcina sp002499445	94.28	High	Soil	Built in environment
SRX691275	CTOTU40372	91.15	0	53	32950	Bacteria	Firmicutes_A	Clostridia	Oscillospirales	Acutalibacteraceae	Caproicibacterium	Caproicibacterium sp002399445	91.15	High	Soil	Built in environment
SRX691275	CTOTU40373	91.43	0.161	248	26038	Bacteria	Firmicutes	Bacilli	RFN20	CAG-288	Enterosoma	Enterosoma sp002483745	90.625	High	Soil	Built in environment
SRX691275	CTOTU40374	95.07	0.671	80	37435	Bacteria	Firmicutes_A	Clostridia	Oscillospirales	Acutalibacteraceae	Caproicibacter	Caproicibacter sp002407675	91.715	High	Soil	Built in environment
SRX691275	CTOTU40375	76.52	0.671	367	41607	Bacteria	Firmicutes_A	Clostridia	Lachnospirales	Lachnospiraceae	Mobilitalea	Mobilitalea sp003519685	73.165	Medium	Soil	Built in environment
SRX691275	CTOTU40376	97.54	0	96	51955	Bacteria	Bacteroidota	Bacteroidia	Bacteroidales	Dysgonomonadaceae	Proteiniphilum	Proteiniphilum sp002408485	97.54	High	Soil	Built in environment
SRX691275	CTOTU40377	99.59	0	76	28091	Archaea	Thermoplasmatota	Thermoplasmata	Methanomassiliicoccales	Methanomethylophilaceae	Methanogranum	Methanogranum sp002506905	99.59	High	Soil	Built in environment
SRX691275	CTOTU40378	74.57	1.046	716	29828	Bacteria	Firmicutes_A	Clostridia	Christensenellales	CAG-74	DTU024		69.34	Medium	Soil	Built in environment
SRX691275	CTOTU40379	89.48	0.564	151	41852	Bacteria	Bacteroidota	Bacteroidia	Bacteroidales	Dysgonomonadaceae	Petrimonas	Petrimonas sp002356435	86.66	Medium	Soil	Built in environment
SRX691275	CTOTU40380	60.76	0	277	31902	Bacteria	Bacteroidota	Bacteroidia	Bacteroidales	Dysgonomonadaceae	Fermentimonas		60.76	Medium	Soil	Built in environment
SRX691275	CTOTU40382	99.2	6.4	27	36733	Archaea	Methanobacteriota	Methanobacteria	Methanobacteriales	Methanobacteriaceae	Methanobacterium_C	Methanobacterium_C sp002498385	67.2	Medium	Soil	Built in environment
SRX691275	CTOTU40383	95.52	1.342	95	51242	Bacteria	Firmicutes_A	Clostridia	Oscillospirales	Acutalibacteraceae	Clostridium_E	Clostridium_E sp002397665	88.81	High	Soil	Built in environment
SRX691275	CTOTU40384	88.57	0.115	47	25712	Bacteria	Actinobacteriota	Coriobacteriia	Coriobacteriales	Atopobiaceae	Olegusella	Olegusella sp002407925	87.995	Medium	Soil	Built in environment
SRX691275	CTOTU40385	88.57	2.331	284	40003	Bacteria	Firmicutes_A	Clostridia	Tissierellales	Tepidimicrobiaceae	Mt11	Mt11 sp002398845	76.915	Medium	Soil	Built in environment
SRX691275	CTOTU40386	96.77	0.806	97	43037	Bacteria	Firmicutes_A	Clostridia	Clostridiales	Oxobacteraceae	UBA5444	UBA5444 sp002426575	92.74	High	Soil	Built in environment
SRX691275	CTOTU40387	89.36	0.472	37	26459	Bacteria	Firmicutes_A	Clostridia	Saccharofermentanales	DTU023	DTU032	DTU032 sp002427505	87	Medium	Soil	Built in environment
SRX691275	CTOTU40388	74.55	2.419	45	15777	Archaea	Thermoplasmatota	Thermoplasmata	Methanomassiliicoccales	Methanomethylophilaceae	RumEn-M2	RumEn-M2 sp001421175	62.455	Medium	Soil	Built in environment
SRX691275	CTOTU40389	100	0	58	19003	Bacteria	Firmicutes	Bacilli	Acholeplasmatales	UBA5453	UBA5453	UBA5453 sp002427375	100	High	Soil	Built in environment
SRX691275	CTOTU40390	95.71	1.639	167	55221	Bacteria	Bacteroidota	Bacteroidia	Bacteroidales	Dysgonomonadaceae	UBA5287	UBA5287 sp002411345	87.515	High	Soil	Built in environment
SRX691275	CTOTU40391	93.46	1.461	272	48553	Bacteria	Firmicutes_A	Clostridia	Lachnospirales	Lachnospiraceae	Muricomes	Muricomes intestini	86.155	High	Soil	Built in environment
SRX691275	CTOTU40392	88.24	1.358	354	55592	Bacteria	Firmicutes_A	Clostridia	Lachnospirales	Lachnospiraceae	CAG-791	CAG-791 sp012512995	81.45	Medium	Soil	Built in environment
SRX691275	CTOTU40393	96.93	0.537	85	38776	Bacteria	Bacteroidota	Bacteroidia	Bacteroidales	WCHB1-69	UBA5429	UBA5429 sp002427605	94.245	High	Soil	Built in environment
SRX691275	CTOTU40394	96	2.666	91	16018	Bacteria	Firmicutes	Bacilli	Acholeplasmatales	UBA5453	UBA5409	UBA5409 sp002410615	82.67	High	Soil	Built in environment
SRX691275	CTOTU40395	94.54	1.818	76	33249	Bacteria	Chloroflexota	Anaerolineae	Anaerolineales	Anaerolineaceae	T78	T78 sp002409625	85.45	High	Soil	Built in environment
SRX691275	CTOTU40396	89.61	0	113	39994	Bacteria	Bacteroidota	Bacteroidia	Bacteroidales	Dysgonomonadaceae	Fermentimonas	Fermentimonas sp002398875	89.61	Medium	Soil	Built in environment
SRX691275	CTOTU40397	92.47	0	149	36973	Bacteria	Firmicutes_A	Clostridia	Clostridiales	Caloramatoraceae	UBA4839	UBA4839 sp002400085	92.47	High	Soil	Built in environment
SRX691275	CTOTU40398	96.33	1.57	185	33033	Bacteria	Firmicutes	Bacilli	Lactobacillales	Lactobacillaceae	Ligilactobacillus	Ligilactobacillus acidipiscis	88.48	High	Soil	Built in environment
SRX691275	CTOTU40399	98.38	0	194	47913	Bacteria	Bacteroidota	Bacteroidia	Bacteroidales	ML635J-15	Bact-19	Bact-19 sp002412425	98.38	High	Soil	Built in environment
SRX691275	CTOTU40400	95.74	0	73	32728	Bacteria	Firmicutes_A	Clostridia	Oscillospirales	CAG-382	UBA5448	UBA5448 sp002427425	95.74	High	Soil	Built in environment
SRX691275	CTOTU40410	97.46	0.546	79	46071	Bacteria	Bacteroidota	Bacteroidia	Bacteroidales	Dysgonomonadaceae	Proteiniphilum	Proteiniphilum sp002410345	94.73	High	Soil	Built in environment
SRX691275	CTOTU40401	86.36	2	129	34621	Bacteria	Chloroflexota	Anaerolineae	Anaerolineales	Anaerolineaceae	T78	T78 sp002411175	76.36	Medium	Soil	Built in environment
SRX691275	CTOTU40402	92.77	1.282	310	43292	Bacteria	Firmicutes_A	Clostridia	Christensenellales	CAG-74	DTU024	DTU024 sp002411105	86.36	High	Soil	Built in environment
SRX691275	CTOTU40403	86.8	0.879	406	35859	Bacteria	Firmicutes_A	Clostridia	Caldicoprobacterales	DTU083	UBA4874	UBA4874 sp002398065	82.405	Medium	Soil	Built in environment
SRX691275	CTOTU40404	53.11	0.51	393	21757	Bacteria	Firmicutes_B	Syntrophomonadia	Syntrophomonadales	Syntrophomonadaceae	UBA4844	UBA4844 sp002424365	50.56	Medium	Soil	Built in environment
SRX691275	CTOTU40405	76.25	1.724	39	11618	Bacteria	Patescibacteria	Dojkabacteria	SC72	SC72	UBA5232		67.63	Medium	Soil	Built in environment
SRX691275	CTOTU40406	63.87	1.418	277	20747	Bacteria	Firmicutes_A	Clostridia	Saccharofermentanales	DTU023	UBA4923	UBA4923 sp012841255	56.78	Medium	Soil	Built in environment
SRX691275	CTOTU40407	87.5	1.816	337	25702	Archaea	Thermoplasmatota	Thermoplasmata	Methanomassiliicoccales	Methanomassiliicoccaceae	DTU008	DTU008 sp002498285	78.42	Medium	Soil	Built in environment
SRX691275	CTOTU40408	98.4	0.8	144	29399	Archaea	Methanobacteriota	Methanobacteria	Methanobacteriales	Methanobacteriaceae	UBA412	UBA412 sp002495685	94.4	High	Soil	Built in environment
SRX691275	CTOTU40409	59.26	1.723	523	18599	Bacteria	Firmicutes_D	Proteinivoracia	UBA4975	UBA4975	UBA4975	UBA4975 sp002397155	50.645	Medium	Soil	Built in environment
SRX691275	CTOTU40411	64.58	1.486	512	40130	Bacteria	Bacteroidota	Bacteroidia	Bacteroidales	Bacteroidaceae	Prevotella	Prevotella sp002407775	57.15	Medium	Soil	Built in environment
SRX691275	CTOTU40412	84.66	0	299	28109	Bacteria	Firmicutes_A	Clostridia	Peptostreptococcales	Anaerovoracaceae	Aminicella	Aminicella lysinilytica	84.66	Medium	Soil	Built in environment
SRX691275	CTOTU40413	97.2	0	49	33279	Bacteria	Firmicutes_A	Clostridia	Tissierellales	Sedimentibacteraceae	Sedimentibacter	Sedimentibacter sp002399975	97.2	High	Soil	Built in environment
SRX691275	CTOTU40414	84.11	0	137	17953	Archaea	Thermoplasmatota	Thermoplasmata	Methanomassiliicoccales	Methanomethylophilaceae	VadinCA11	VadinCA11 sp002498365	84.11	Medium	Soil	Built in environment
SRX691275	CTOTU40415	97.35	0.765	79	62865	Bacteria	Bacteroidota	Bacteroidia	Bacteroidales	Dysgonomonadaceae	UBA5508	UBA5508 sp002409745	93.525	High	Soil	Built in environment
SRX691275	CTOTU40416	91.61	1.006	121	26338	Bacteria	Firmicutes_A	Clostridia	Oscillospirales	Acutalibacteraceae	Caproicibacter	Caproicibacter sp002409675	86.58	High	Soil	Built in environment
SRX691275	CTOTU40417	98.65	0	29	28951	Bacteria	Firmicutes_A	Clostridia	Oscillospirales	Acutalibacteraceae	Caproicibacterium	Caproicibacterium sp002119605	98.65	High	Soil	Built in environment
SRX691275	CTOTU40418	98.71	1.098	123	38383	Bacteria	Cloacimonadota	Cloacimonadia	Cloacimonadales	Cloacimonadaceae	UBA5456	UBA5456 sp002410505	93.22	High	Soil	Built in environment
SRX691275	CTOTU40419	87.6	0.854	471	31963	Bacteria	UBP13	UBA5359	UBA5359	UBA5359	UBA5359	UBA5359 sp002410925	83.33	Medium	Soil	Built in environment
SRX691275	CTOTU40428	96.43	2.614	154	40343	Archaea	Halobacteriota	Methanomicrobia	Methanomicrobiales	Methanoculleaceae	Methanoculleus	Methanoculleus bourgensis	83.36	High	Soil	Built in environment
SRX691275	CTOTU40420	98.23	0	107	39406	Archaea	Methanobacteriota	Methanobacteria	Methanobacteriales	Methanobacteriaceae	Methanobacterium	Methanobacterium sp002496805	98.23	High	Soil	Built in environment
SRX691275	CTOTU40421	60.34	1.724	347	35685	Bacteria	Bacteroidota	Bacteroidia	Bacteroidales	Dysgonomonadaceae	Proteiniphilum	Proteiniphilum sp002398565	51.72	Medium	Soil	Built in environment
SRX691275	CTOTU40422	96.55	0.076	76	45623	Bacteria	Firmicutes_A	Clostridia	Clostridiales	Clostridiaceae	Clostridium_AO	Clostridium_AO liquoris	96.17	High	Soil	Built in environment
SRX691275	CTOTU40423	76.22	2.009	804	37545	Bacteria	Firmicutes_G	SHA-98	UBA4971	UBA4971	UBA4971	UBA4971 sp002398515	66.175	Medium	Soil	Built in environment
SRX691275	CTOTU40424	100	0	26	34434	Bacteria	Synergistota	Synergistia	Synergistales	Aminobacteriaceae	Aminobacterium	Aminobacterium mobile	100	High	Soil	Built in environment
SRX691275	CTOTU40425	71.75	3.431	377	26767	Archaea	Halobacteriota	Methanomicrobia	Methanomicrobiales	Methanoculleaceae	Methanoculleus	Methanoculleus sp002501655	54.595	Medium	Soil	Built in environment
SRX691275	CTOTU40426	98.3	0	85	36837	Bacteria	Synergistota	Synergistia	Synergistales	Aminobacteriaceae			98.3	High	Soil	Built in environment
SRX691275	CTOTU40427	99.15	0	46	32667	Archaea	Methanobacteriota	Methanobacteria	Methanobacteriales	Methanobacteriaceae	Methanobacterium_A	Methanobacterium_A sp002494495	99.15	High	Soil	Built in environment
SRX691275	CTOTU40429	95.07	0.671	134	34114	Bacteria	Firmicutes_A	Clostridia	Oscillospirales	Acutalibacteraceae	Caproicibacter	Caproicibacter sp002409585	91.715	High	Soil	Built in environment
SRX691275	CTOTU40430	96.03	2.857	86	23323	Bacteria	Firmicutes	Bacilli	Lactobacillales	Lactobacillaceae	Lactobacillus	Lactobacillus acetotolerans	81.745	High	Soil	Built in environment
SRX691275	CTOTU40431	95.97	0.223	102	32875	Bacteria	Firmicutes_A	Clostridia	Oscillospirales	Acutalibacteraceae	Caproiciproducens	Caproiciproducens sp002407645	94.855	High	Soil	Built in environment
SRX691276	CTOTU40441	98.92	0.115	141	33877	Bacteria	Actinobacteriota	Coriobacteriia	Coriobacteriales	Atopobiaceae	Olegusella	Olegusella sp002407925	98.345	High	Soil	Built in environment
SRX691276	CTOTU40432	87.21	0.154	136	27918	Bacteria	Synergistota	Synergistia	Synergistales	Aminobacteriaceae	Aminobacterium	Aminobacterium colombiense	86.44	Medium	Soil	Built in environment
SRX691276	CTOTU40433	96	0	15	29434	Archaea	Methanobacteriota	Methanobacteria	Methanobacteriales	Methanobacteriaceae	Methanobacterium_A	Methanobacterium_A sp002494495	96	High	Soil	Built in environment
SRX691276	CTOTU40434	83	2.013	469	33160	Bacteria	Firmicutes_A	Clostridia	Oscillospirales	Acutalibacteraceae	Clostridium_E	Clostridium_E sp002397665	72.935	Medium	Soil	Built in environment
SRX691276	CTOTU40435	98.3	0	17	33209	Bacteria	Synergistota	Synergistia	Synergistales	Aminobacteriaceae	Aminobacterium	Aminobacterium mobile	98.3	High	Soil	Built in environment
SRX691276	CTOTU40436	58.62	0	220	36010	Bacteria	Firmicutes_A	Clostridia	Tissierellales	Sedimentibacteraceae	Sedimentibacter	Sedimentibacter sp002316585	58.62	Medium	Soil	Built in environment
SRX691276	CTOTU40437	93.99	0	100	28584	Bacteria	Firmicutes_A	Clostridia	Oscillospirales	Acutalibacteraceae	Caproicibacter	Caproicibacter sp002409675	93.99	High	Soil	Built in environment
SRX691276	CTOTU40438	79.09	2.702	282	28444	Bacteria	Firmicutes_A	Clostridia	Tissierellales	PP17-6a	PP17-6a	PP17-6a sp900095615	65.58	Medium	Soil	Built in environment
SRX691276	CTOTU40439	90.2	0	45	36316	Bacteria	Firmicutes_A	Clostridia	Tissierellales	Sedimentibacteraceae	Sedimentibacter	Sedimentibacter sp002399975	90.2	High	Soil	Built in environment
SRX691276	CTOTU40440	81.33	1.403	176	24402	Bacteria	Firmicutes_A	Clostridia	Oscillospirales	Acutalibacteraceae	Caproicibacter	Caproicibacter sp002316805	74.315	Medium	Soil	Built in environment
SRX691276	CTOTU40451	91.12	2.664	188	42557	Archaea	Halobacteriota	Methanomicrobia	Methanomicrobiales	Methanoculleaceae	Methanoculleus	Methanoculleus sp002508705	77.8	High	Soil	Built in environment
SRX691276	CTOTU40442	94.94	0.086	76	43532	Bacteria	Firmicutes_A	Clostridia	Clostridiales	Clostridiaceae	Clostridium_AO	Clostridium_AO liquoris	94.51	High	Soil	Built in environment
SRX691276	CTOTU40443	87.51	0.699	209	46087	Bacteria	Firmicutes_A	Clostridia	Tissierellales	Sedimentibacteraceae	Sedimentibacter		84.015	Medium	Soil	Built in environment
SRX691276	CTOTU40444	80.61	0.028	360	34419	Bacteria	Firmicutes_D	Proteinivoracia	UBA4975	UBA4975			80.47	Medium	Soil	Built in environment
SRX691276	CTOTU40445	91.12	0	64	41164	Bacteria	Firmicutes_A	Clostridia	Clostridiales	Oxobacteraceae	UBA5444	UBA5444 sp002426575	91.12	High	Soil	Built in environment
SRX691276	CTOTU40446	98.65	0	26	30766	Bacteria	Firmicutes_A	Clostridia	Oscillospirales	Acutalibacteraceae	Caproicibacterium	Caproicibacterium sp002119605	98.65	High	Soil	Built in environment
SRX691276	CTOTU40447	87.94	0.546	220	36048	Bacteria	Bacteroidota	Bacteroidia	Bacteroidales	Dysgonomonadaceae	Petrimonas	Petrimonas sp002356435	85.21	Medium	Soil	Built in environment
SRX691276	CTOTU40448	71.58	1.006	374	22850	Bacteria	Firmicutes_A	Clostridia	Oscillospirales	Oscillospiraceae	Scatomorpha	Scatomorpha sp002427465	66.55	Medium	Soil	Built in environment
SRX691276	CTOTU40449	92.6	2.873	301	51371	Bacteria	Bacteroidota	Bacteroidia	Bacteroidales	Tenuifilaceae	UBA5261		78.235	High	Soil	Built in environment
SRX691276	CTOTU40450	90.68	1.831	160	41598	Bacteria	Firmicutes_G	SHA-98	UBA4971	UBA4971	UBA4971	UBA4971 sp002398515	81.525	High	Soil	Built in environment
SRX691276	CTOTU40461	94.56	0	37	35402	Bacteria	Firmicutes_D	Proteinivoracia	UBA4975	UBA4975	UBA4975	UBA4975 sp002423965	94.56	High	Soil	Built in environment
SRX691276	CTOTU40452	98.3	0.847	152	33727	Bacteria	Synergistota	Synergistia	Synergistales	Synergistaceae	Syner-03	Syner-03 sp002316795	94.065	High	Soil	Built in environment
SRX691276	CTOTU40453	80.78	2.666	204	15129	Bacteria	Firmicutes	Bacilli	Acholeplasmatales	UBA5453	UBA5409	UBA5409 sp002410615	67.45	Medium	Soil	Built in environment
SRX691276	CTOTU40454	88.57	0.699	216	35573	Bacteria	Firmicutes_A	Clostridia	Tissierellales	Tepidimicrobiaceae	Mt11	Mt11 sp002398845	85.075	Medium	Soil	Built in environment
SRX691276	CTOTU40455	97.98	0	6	21770	Archaea	Thermoplasmatota	Thermoplasmata	Methanomassiliicoccales	Methanomethylophilaceae	VadinCA11	VadinCA11 sp002498365	97.98	High	Soil	Built in environment
SRX691276	CTOTU40456	93.95	0.671	94	39932	Bacteria	Firmicutes_A	Clostridia	Oscillospirales	Acutalibacteraceae	Caproicibacter	Caproicibacter sp002407675	90.595	High	Soil	Built in environment
SRX691276	CTOTU40457	95.13	0.806	99	38676	Bacteria	Firmicutes_A	Clostridia	Caldicoprobacterales	DTU083	UBA4874	UBA4874 sp002398065	91.1	High	Soil	Built in environment
SRX691276	CTOTU40458	89.3	1.307	218	38100	Archaea	Halobacteriota	Methanomicrobia	Methanomicrobiales	Methanoculleaceae	Methanoculleus	Methanoculleus sp002501655	82.765	Medium	Soil	Built in environment
SRX691276	CTOTU40459	88.74	1.612	264	20637	Archaea	Thermoplasmatota	Thermoplasmata	Methanomassiliicoccales	Methanomethylophilaceae	VadinCA11	VadinCA11 sp002498605	80.68	Medium	Soil	Built in environment
SRX691276	CTOTU40460	96.64	0	71	30651	Bacteria	Firmicutes_A	Clostridia	Oscillospirales	Acutalibacteraceae	Caproiciproducens	Caproiciproducens sp002407645	96.64	High	Soil	Built in environment
SRX691276	CTOTU40469	83.83	1.677	749	45502	Bacteria	Firmicutes_A	Clostridia	Lachnospirales	Lachnospiraceae	Mobilitalea	Mobilitalea sp003519685	75.445	Medium	Soil	Built in environment
SRX691276	CTOTU40462	89.16	0	127	38161	Bacteria	Firmicutes_A	Clostridia	Tissierellales	Tissierellaceae	Tissierella_B		89.16	Medium	Soil	Built in environment
SRX691276	CTOTU40463	99.2	4	16	37177	Archaea	Methanobacteriota	Methanobacteria	Methanobacteriales	Methanobacteriaceae	Methanobacterium_C	Methanobacterium_C sp002498385	79.2	High	Soil	Built in environment
SRX691276	CTOTU40464	84.88	0.212	138	30202	Bacteria	Firmicutes_B	Syntrophomonadia	Syntrophomonadales	Syntrophomonadaceae	Syntrophomonas	Syntrophomonas methylbutyratica	83.82	Medium	Soil	Built in environment
SRX691276	CTOTU40465	89.91	0.806	349	35172	Bacteria	Firmicutes_A	Clostridia	Christensenellales	CAG-74	DTU024	DTU024 sp002411105	85.88	Medium	Soil	Built in environment
SRX691276	CTOTU40466	94.23	0.708	97	22142	Bacteria	Firmicutes	Bacilli	Lactobacillales	Lactobacillaceae	Lactobacillus	Lactobacillus acetotolerans	90.69	High	Soil	Built in environment
SRX691276	CTOTU40467	69.08	1.759	400	23933	Bacteria	Firmicutes_A	Clostridia	Christensenellales	CAG-138	Pelethousia	Pelethousia sp002409725	60.285	Medium	Soil	Built in environment
SRX691276	CTOTU40468	95.3	0	174	31867	Archaea	Thermoplasmatota	Thermoplasmata	Methanomassiliicoccales	Methanomassiliicoccaceae	DTU008	DTU008 sp002504525	95.3	High	Soil	Built in environment
SRX691276	CTOTU40470	93.09	0	131	32483	Bacteria	Firmicutes_D	Proteinivoracia	UBA4975	UBA4975	UBA4975	UBA4975 sp002408465	93.09	High	Soil	Built in environment
SRX691276	CTOTU40471	85.45	6.545	57	37307	Bacteria	Chloroflexota	Anaerolineae	Anaerolineales	Anaerolineaceae	T78	T78 sp002399085	52.725	Medium	Soil	Built in environment
SRX691276	CTOTU40472	97.26	0.546	88	51493	Bacteria	Bacteroidota	Bacteroidia	Bacteroidales	Dysgonomonadaceae	Proteiniphilum	Proteiniphilum sp002408485	94.53	High	Soil	Built in environment
SRX691276	CTOTU40473	94.45	0.877	194	47972	Bacteria	Firmicutes_A	Clostridia	Lachnospirales	Lachnospiraceae	Muricomes	Muricomes intestini	90.065	High	Soil	Built in environment
SRX691276	CTOTU40474	97.22	0	177	48948	Archaea	Halobacteriota	Methanosarcinia	Methanosarcinales	Methanosarcinaceae	Methanosarcina	Methanosarcina sp002499445	97.22	High	Soil	Built in environment
SRX691276	CTOTU40475	96.8	0.8	120	31585	Archaea	Methanobacteriota	Methanobacteria	Methanobacteriales	Methanobacteriaceae	UBA412	UBA412 sp002495685	92.8	High	Soil	Built in environment
SRX691276	CTOTU40476	98.36	0.546	79	46045	Bacteria	Bacteroidota	Bacteroidia	Bacteroidales	Dysgonomonadaceae	Fermentimonas	Fermentimonas sp002398875	95.63	High	Soil	Built in environment
SRX691276	CTOTU40477	93.14	0	133	36183	Bacteria	Firmicutes_A	Clostridia	Clostridiales	Caloramatoraceae	UBA4839	UBA4839 sp002400085	93.14	High	Soil	Built in environment
SRX691276	CTOTU40478	56.89	0.862	19	26485	Bacteria	Firmicutes_B	Syntrophomonadia	Syntrophomonadales	Syntrophomonadaceae	DTU019	DTU019 sp002398825	52.58	Medium	Soil	Built in environment
SRX691276	CTOTU40487	83.22	0.8	328	29867	Archaea	Methanobacteriota	Methanobacteria	Methanobacteriales	Methanobacteriaceae	Methanobacterium_D	Methanobacterium_D sp002494885	79.22	Medium	Soil	Built in environment
SRX691276	CTOTU40479	86.87	0	86	24417	Bacteria	Firmicutes_A	Clostridia	Saccharofermentanales	DTU023	UBA4923	UBA4923 sp002427535	86.87	Medium	Soil	Built in environment
SRX691276	CTOTU40480	98.8	2.933	120	44148	Bacteria	Firmicutes_B	Syntrophomonadia	Syntrophomonadales	Syntrophomonadaceae	UBA4844	UBA4844 sp002398105	84.135	High	Soil	Built in environment
SRX691276	CTOTU40481	93.3	2.197	322	34306	Bacteria	Cloacimonadota	Cloacimonadia	Cloacimonadales	Cloacimonadaceae	UBA5456	UBA5456 sp002410505	82.315	High	Soil	Built in environment
SRX691276	CTOTU40482	95.45	0.909	60	33336	Bacteria	Chloroflexota	Anaerolineae	Anaerolineales	Anaerolineaceae	T78	T78 sp002409625	90.905	High	Soil	Built in environment
SRX691276	CTOTU40483	94.86	0.91	109	50195	Bacteria	Bacteroidota	Bacteroidia	Bacteroidales	Dysgonomonadaceae	Proteiniphilum	Proteiniphilum sp002410345	90.31	High	Soil	Built in environment
SRX691276	CTOTU40484	90.95	0	55	18269	Archaea	Thermoplasmatota	Thermoplasmata	Methanomassiliicoccales	Methanomethylophilaceae	RumEn-M2	RumEn-M2 sp001421175	90.95	High	Soil	Built in environment
SRX691276	CTOTU40485	61.09	0	254	13758	Bacteria	Firmicutes_A	Clostridia	Oscillospirales	Acutalibacteraceae	Avimonas		61.09	Medium	Soil	Built in environment
SRX691276	CTOTU40486	81.88	6.263	368	40937	Bacteria	Firmicutes_A	Clostridia	Oscillospirales	Acutalibacteraceae	Avimonas	Avimonas sp002410715	50.565	Medium	Soil	Built in environment
SRX691276	CTOTU40490	95.38	0.335	84	37794	Bacteria	Firmicutes_A	Clostridia	Oscillospirales	Acutalibacteraceae	Caproicibacterium	Caproicibacterium sp002399445	93.705	High	Soil	Built in environment
SRX691276	CTOTU40488	78.13	0.494	529	34217	Bacteria	Firmicutes_G	UBA4882	UBA10575	UBA10575	UBA5388	UBA5388 sp002409975	75.66	Medium	Soil	Built in environment
SRX691276	CTOTU40489	92.32	1.47	94	41105	Bacteria	Firmicutes_G	UBA4882	UBA4882	UBA4882	UBA4882	UBA4882 sp002399265	84.97	High	Soil	Built in environment
SRX691276	CTOTU40491	91.6	1.062	133	30140	Bacteria	Firmicutes_B	Dehalobacteriia	UBA4068	UBA5755	UBA4997	UBA4997 sp002398485	86.29	High	Soil	Built in environment
SRX691276	CTOTU40492	93.29	0	119	34033	Archaea	Methanobacteriota	Methanobacteria	Methanobacteriales	Methanobacteriaceae	Methanobacterium	Methanobacterium sp002496805	93.29	High	Soil	Built in environment
SRX691277	CTOTU40502	94.36	3.521	96	48253	Bacteria	Firmicutes_A	Clostridia	Eubacteriales	Alkalibacteraceae	Alkalibaculum		76.755	High	Soil	Built in environment
SRX691277	CTOTU40493	89.74	0.552	186	38180	Bacteria	Firmicutes_B	Syntrophomonadia	Syntrophomonadales	Syntrophomonadaceae	Syntrophomonas	Syntrophomonas methylbutyratica	86.98	Medium	Soil	Built in environment
SRX691277	CTOTU40494	78.38	0.671	404	40222	Bacteria	Firmicutes_A	Clostridia	Lachnospirales	Lachnospiraceae	Mobilitalea	Mobilitalea sp003519685	75.025	Medium	Soil	Built in environment
SRX691277	CTOTU40495	83.33	4.679	420	38203	Bacteria	Firmicutes_A	Clostridia	Clostridiales	Clostridiaceae	Clostridium_B	Clostridium_B sp003497125	59.935	Medium	Soil	Built in environment
SRX691277	CTOTU40496	95.3	0.083	129	31130	Bacteria	Firmicutes_A	Clostridia	Oscillospirales	Acutalibacteraceae	Caproiciproducens	Caproiciproducens sp002407645	94.885	High	Soil	Built in environment
SRX691277	CTOTU40497	95.16	0.806	43	37854	Bacteria	Bacteroidota	Bacteroidia	Bacteroidales	P3	UBA10566	UBA10566 sp002399025	91.13	High	Soil	Built in environment
SRX691277	CTOTU40498	99.31	3.443	93	51985	Bacteria	Firmicutes_B	Syntrophomonadia	Syntrophomonadales	Syntrophomonadaceae	UBA4844	UBA4844 sp002398105	82.095	High	Soil	Built in environment
SRX691277	CTOTU40499	94.04	0	80	50930	Bacteria	Bacteroidota	Bacteroidia	Bacteroidales	Dysgonomonadaceae	Proteiniphilum	Proteiniphilum sp002408485	94.04	High	Soil	Built in environment
SRX691277	CTOTU40500	96.64	1.006	85	43627	Bacteria	Firmicutes_A	Clostridia	Oscillospirales	Acutalibacteraceae	Caproicibacter	Caproicibacter sp002407675	91.61	High	Soil	Built in environment
SRX691277	CTOTU40501	81.16	0.909	143	27928	Bacteria	Chloroflexota	Anaerolineae	Anaerolineales	Anaerolineaceae	T78	T78 sp002409625	76.615	Medium	Soil	Built in environment
SRX691277	CTOTU40511	93.19	2.338	137	49051	Bacteria	Firmicutes_B	Syntrophomonadia	Syntrophomonadales	Syntrophomonadaceae	UBA4851	UBA4851 sp002408445	81.5	High	Soil	Built in environment
SRX691277	CTOTU40503	83.16	2.688	586	29118	Bacteria	Firmicutes_A	Clostridia	Christensenellales	CAG-138	Pelethousia	Pelethousia sp002409725	69.72	Medium	Soil	Built in environment
SRX691277	CTOTU40504	94.99	0.671	155	31880	Bacteria	Firmicutes_A	Clostridia	Oscillospirales	Acutalibacteraceae	Caproicibacterium	Caproicibacterium sp002424295	91.635	High	Soil	Built in environment
SRX691277	CTOTU40505	81.63	4.806	131	29171	Bacteria	Firmicutes	Bacilli	Haloplasmatales	Haloplasmataceae			57.6	Medium	Soil	Built in environment
SRX691277	CTOTU40506	76.04	1.827	407	31681	Bacteria	Firmicutes_G	Limnochordia	DTU087	DTU087	JAAZMF01		66.905	Medium	Soil	Built in environment
SRX691277	CTOTU40507	97.2	1.398	129	35773	Bacteria	Firmicutes_A	Clostridia	Tissierellales	PP17-6a	PP17-6a	PP17-6a sp900095615	90.21	High	Soil	Built in environment
SRX691277	CTOTU40508	87.51	1.553	110	31466	Bacteria	Firmicutes_D	Proteinivoracia	UBA4975	UBA4975	UBA4975	UBA4975 sp002408465	79.745	Medium	Soil	Built in environment
SRX691277	CTOTU40509	90.72	1.612	120	22386	Bacteria	Firmicutes_A	Clostridia	Christensenellales	CAG-314	SFEB01		82.66	High	Soil	Built in environment
SRX691277	CTOTU40510	94.56	0	56	33614	Bacteria	Firmicutes_D	Proteinivoracia	UBA4975	UBA4975	UBA4975	UBA4975 sp002423965	94.56	High	Soil	Built in environment
SRX691277	CTOTU40520	100	1.098	64	38335	Bacteria	Cloacimonadota	Cloacimonadia	Cloacimonadales	Cloacimonadaceae	UBA5456	UBA5456 sp002410505	94.51	High	Soil	Built in environment
SRX691277	CTOTU40512	93.95	4.026	175	36254	Bacteria	Firmicutes_A	Clostridia	Oscillospirales	Acutalibacteraceae	Caproicibacter	Caproicibacter sp002409675	73.82	High	Soil	Built in environment
SRX691277	CTOTU40513	98.76	2.777	195	48537	Bacteria	Firmicutes	Bacilli	Lactobacillales	Lactobacillaceae	Lactiplantibacillus	Lactiplantibacillus plantarum	84.875	High	Soil	Built in environment
SRX691277	CTOTU40514	97.43	0.641	47	37854	Bacteria	UBP13	UBA5359	UBA5359	UBA5359	UBA5359	UBA5359 sp002410925	94.225	High	Soil	Built in environment
SRX691277	CTOTU40515	68.6	1.854	499	19078	Bacteria	Actinobacteriota	Coriobacteriia	Coriobacteriales	Atopobiaceae	Olegusella	Olegusella sp002407925	59.33	Medium	Soil	Built in environment
SRX691277	CTOTU40516	95.52	0	12	19374	Archaea	Thermoplasmatota	Thermoplasmata	Methanomassiliicoccales	Methanomethylophilaceae	RumEn-M2	RumEn-M2 sp001421175	95.52	High	Soil	Built in environment
SRX691277	CTOTU40517	92.79	2.754	190	49491	Bacteria	Firmicutes_G	UBA4882	UBA10575	UBA10575	UBA5388	UBA5388 sp002409975	79.02	High	Soil	Built in environment
SRX691277	CTOTU40518	73.55	1.075	405	31762	Bacteria	Firmicutes_A	Clostridia	Clostridiales	Oxobacteraceae	UBA5444	UBA5444 sp002426575	68.175	Medium	Soil	Built in environment
SRX691277	CTOTU40519	95.57	0.229	151	43263	Bacteria	Firmicutes_A	Clostridia	Clostridiales	Clostridiaceae	Clostridium_B	Clostridium_B tyrobutyricum	94.425	High	Soil	Built in environment
SRX691277	CTOTU40531	92.15	0	202	47059	Archaea	Halobacteriota	Methanosarcinia	Methanosarcinales	Methanosarcinaceae	Methanosarcina	Methanosarcina sp002499445	92.15	High	Soil	Built in environment
SRX691277	CTOTU40521	96.56	0.653	103	43361	Archaea	Halobacteriota	Methanomicrobia	Methanomicrobiales	Methanoculleaceae	Methanoculleus	Methanoculleus sp002508705	93.295	High	Soil	Built in environment
SRX691277	CTOTU40522	90.76	1.086	357	46268	Bacteria	Bacteroidota	Bacteroidia	Bacteroidales	Marinilabiliaceae	Geofilum	Geofilum sp002427105	85.33	High	Soil	Built in environment
SRX691277	CTOTU40523	94.51	2.376	212	38514	Bacteria	Firmicutes_G	DTU065	DTU065	DTU065	UBA4881	UBA4881 sp002399235	82.63	High	Soil	Built in environment
SRX691277	CTOTU40524	92.3	0.021	57	34788	Bacteria	Firmicutes_A	Clostridia	Tissierellales	Sedimentibacteraceae	Sedimentibacter	Sedimentibacter sp002399975	92.195	High	Soil	Built in environment
SRX691277	CTOTU40525	98.65	0	47	32764	Bacteria	Firmicutes_A	Clostridia	Oscillospirales	Acutalibacteraceae	Caproicibacterium	Caproicibacterium sp002119605	98.65	High	Soil	Built in environment
SRX691277	CTOTU40526	69.14	2.15	416	28847	Bacteria	Firmicutes_A	Clostridia	Caldicoprobacterales	DTU083	UBA4874	UBA4874 sp002398065	58.39	Medium	Soil	Built in environment
SRX691277	CTOTU40527	71.41	1.275	289	34081	Bacteria	Bacteroidota	Bacteroidia	Bacteroidales	Dysgonomonadaceae	Fermentimonas		65.035	Medium	Soil	Built in environment
SRX691277	CTOTU40528	82.69	0	220	31497	Bacteria	Firmicutes_A	Clostridia	Tissierellales	Sedimentibacteraceae	Sedimentibacter	Sedimentibacter sp003487955	82.69	Medium	Soil	Built in environment
SRX691277	CTOTU40529	53.84	0	372	21529	Bacteria	Firmicutes_G	UBA4882	UBA10575	UBA10575	UBA5486		53.84	Medium	Soil	Built in environment
SRX691277	CTOTU40530	97.31	1.342	136	47305	Bacteria	Firmicutes_A	Clostridia	Oscillospirales	Acutalibacteraceae	Avimonas	Avimonas sp002410715	90.6	High	Soil	Built in environment
SRX691277	CTOTU40540	96.43	1.832	165	30574	Bacteria	Firmicutes	Bacilli	Lactobacillales	Lactobacillaceae	Ligilactobacillus	Ligilactobacillus acidipiscis	87.27	High	Soil	Built in environment
SRX691277	CTOTU40532	93.03	3.248	203	39243	Bacteria	Firmicutes_B	Syntrophomonadia	Syntrophomonadales	Syntrophomonadaceae	UBA4844	UBA4844 sp002424365	76.79	High	Soil	Built in environment
SRX691277	CTOTU40533	82.37	1.375	714	68758	Bacteria	Bacteroidota	Bacteroidia	Bacteroidales	Bacteroidaceae	Bacteroides	Bacteroides reticulotermitis	75.495	Medium	Soil	Built in environment
SRX691277	CTOTU40534	80.07	2.622	324	41693	Bacteria	Firmicutes_A	Clostridia	Tissierellales	Sedimentibacteraceae	Sedimentibacter		66.96	Medium	Soil	Built in environment
SRX691277	CTOTU40535	82.33	0.021	398	60118	Bacteria	Firmicutes_A	Clostridia	Acetivibrionales	DSM-8532	JAAYGP01		82.225	Medium	Soil	Built in environment
SRX691277	CTOTU40536	94.26	0	143	47614	Bacteria	Bacteroidota	Bacteroidia	Bacteroidales	Dysgonomonadaceae	Fermentimonas	Fermentimonas sp002398875	94.26	High	Soil	Built in environment
SRX691277	CTOTU40537	97.33	1.333	32	18828	Bacteria	Firmicutes	Bacilli	Acholeplasmatales	UBA5453	UBA5409	UBA5409 sp002410615	90.665	High	Soil	Built in environment
SRX691277	CTOTU40538	99.15	0	36	32116	Archaea	Methanobacteriota	Methanobacteria	Methanobacteriales	Methanobacteriaceae	Methanobacterium_A	Methanobacterium_A sp002494495	99.15	High	Soil	Built in environment
SRX691277	CTOTU40539	91.2	0.8	33	32233	Archaea	Methanobacteriota	Methanobacteria	Methanobacteriales	Methanobacteriaceae	Methanobacterium_C	Methanobacterium_C sp002498385	87.2	High	Soil	Built in environment
SRX691277	CTOTU40550	70.2	2.118	163	35884	Bacteria	Firmicutes_G	Limnochordia	DTU010	DTU010	UBA5420	UBA5420 sp002409455	59.61	Medium	Soil	Built in environment
SRX691277	CTOTU40541	92.99	1.209	168	30920	Archaea	Thermoplasmatota	Thermoplasmata	Methanomassiliicoccales	Methanomassiliicoccaceae	DTU008	DTU008 sp002504525	86.945	High	Soil	Built in environment
SRX691277	CTOTU40542	95.26	2.45	165	53458	Bacteria	Firmicutes_G	UBA4882	UBA4882	UBA4882	UBA4882	UBA4882 sp002399265	83.01	High	Soil	Built in environment
SRX691277	CTOTU40543	91.18	1.143	466	38969	Archaea	Halobacteriota	Methanomicrobia	Methanomicrobiales	Methanoculleaceae	Methanoculleus	Methanoculleus bourgensis	85.465	High	Soil	Built in environment
SRX691277	CTOTU40544	96.5	0.546	105	47582	Bacteria	Bacteroidota	Bacteroidia	Bacteroidales	Dysgonomonadaceae	Proteiniphilum	Proteiniphilum sp002410345	93.77	High	Soil	Built in environment
SRX691277	CTOTU40545	76.82	1.639	160	37880	Bacteria	Bacteroidota	Bacteroidia	Bacteroidales	Dysgonomonadaceae	Petrimonas	Petrimonas sp002356435	68.625	Medium	Soil	Built in environment
SRX691277	CTOTU40546	86.87	2.108	271	28155	Bacteria	Firmicutes_B	Dehalobacteriia	UBA4068	UBA5755	UBA4997	UBA4997 sp002398485	76.33	Medium	Soil	Built in environment
SRX691277	CTOTU40547	94.53	0.546	96	63376	Bacteria	Bacteroidota	Bacteroidia	Bacteroidales	Dysgonomonadaceae	UBA5508	UBA5508 sp002409745	91.8	High	Soil	Built in environment
SRX691277	CTOTU40548	53.89	0	299	21187	Bacteria	Firmicutes_H	UBA994	UBA5500	UBA5500	UBA5500	UBA5500 sp002427055	53.89	Medium	Soil	Built in environment
SRX691277	CTOTU40549	93.65	0.865	101	21708	Bacteria	Firmicutes	Bacilli	Lactobacillales	Lactobacillaceae	Lactobacillus	Lactobacillus acetotolerans	89.325	High	Soil	Built in environment
SRX691277	CTOTU40556	91.52	0.292	230	47232	Bacteria	Firmicutes_A	Clostridia	Lachnospirales	Lachnospiraceae	Muricomes	Muricomes intestini	90.06	High	Soil	Built in environment
SRX691277	CTOTU40551	100	0.8	63	35402	Archaea	Methanobacteriota	Methanobacteria	Methanobacteriales	Methanobacteriaceae	UBA412	UBA412 sp002495685	96	High	Soil	Built in environment
SRX691277	CTOTU40552	81.5	1.092	223	43346	Bacteria	Bacteroidota	Bacteroidia	Bacteroidales	Dysgonomonadaceae	Proteiniphilum	Proteiniphilum sp002411515	76.04	Medium	Soil	Built in environment
SRX691277	CTOTU40553	65.15	0.349	573	40016	Bacteria	Firmicutes_A	Clostridia	Acetivibrionales	DSM-8532	DTU059	DTU059 sp003535195	63.405	Medium	Soil	Built in environment
SRX691277	CTOTU40554	89.09	2	23	37034	Bacteria	Chloroflexota	Anaerolineae	Anaerolineales	Anaerolineaceae	T78	T78 sp002399085	79.09	Medium	Soil	Built in environment
SRX691277	CTOTU40555	94.7	0.092	182	41873	Bacteria	Firmicutes	Bacilli	Lactobacillales	Vagococcaceae	Vagococcus	Vagococcus fluvialis	94.24	High	Soil	Built in environment
SRX691277	CTOTU40557	89.65	0	156	35058	Bacteria	Firmicutes_A	Clostridia	Clostridiales	Caloramatoraceae	UBA4839	UBA4839 sp002400085	89.65	Medium	Soil	Built in environment
SRX691277	CTOTU40558	100	0	15	34048	Bacteria	Synergistota	Synergistia	Synergistales	Aminobacteriaceae	Aminobacterium	Aminobacterium mobile	100	High	Soil	Built in environment
SRX691278	CTOTU40568	92.88	0.51	23	32672	Bacteria	Firmicutes_B	Dehalobacteriia	UBA4068	UBA5755	UBA4997	UBA4997 sp002398485	90.33	High	Soil	Built in environment
SRX691278	CTOTU40559	99.15	3.443	108	53449	Bacteria	Firmicutes_B	Syntrophomonadia	Syntrophomonadales	Syntrophomonadaceae	UBA4844	UBA4844 sp002398105	81.935	High	Soil	Built in environment
SRX691278	CTOTU40560	82.86	5.827	129	41144	Bacteria	Firmicutes_A	Clostridia	Tissierellales	Tissierellaceae	BX21	BX21 sp014385195	53.725	Medium	Soil	Built in environment
SRX691278	CTOTU40561	90.68	3.884	424	49104	Bacteria	Firmicutes_G	UBA4882	UBA10575	UBA10575	UBA5388	UBA5388 sp002409975	71.26	High	Soil	Built in environment
SRX691278	CTOTU40562	98.4	0.8	30	34539	Archaea	Methanobacteriota	Methanobacteria	Methanobacteriales	Methanobacteriaceae	Methanobacterium_C	Methanobacterium_C sp002498385	94.4	High	Soil	Built in environment
SRX691278	CTOTU40563	97.29	0	48	33890	Bacteria	Firmicutes_A	Clostridia	Oscillospirales	Acutalibacteraceae	Caproicibacterium	Caproicibacterium sp002399445	97.29	High	Soil	Built in environment
SRX691278	CTOTU40564	98.65	0	48	32685	Bacteria	Firmicutes_A	Clostridia	Oscillospirales	Acutalibacteraceae	Caproicibacterium	Caproicibacterium sp002119605	98.65	High	Soil	Built in environment
SRX691278	CTOTU40565	93.14	0.403	22	19792	Archaea	Thermoplasmatota	Thermoplasmata	Methanomassiliicoccales	Methanomethylophilaceae	VadinCA11	VadinCA11 sp002498365	91.125	High	Soil	Built in environment
SRX691278	CTOTU40566	85.96	5.11	107	30512	Bacteria	Firmicutes	Bacilli	Haloplasmatales	Haloplasmataceae			60.41	Medium	Soil	Built in environment
SRX691278	CTOTU40567	99.57	1.582	101	84109	Bacteria	Firmicutes_A	Clostridia	Lachnospirales	Lachnospiraceae	Lacrimispora	Lacrimispora sp002409995	91.66	High	Soil	Built in environment
SRX691278	CTOTU40578	84.52	0.8	300	33287	Archaea	Methanobacteriota	Methanobacteria	Methanobacteriales	Methanobacteriaceae	Methanobacterium_C	Methanobacterium_C congolense	80.52	Medium	Soil	Built in environment
SRX691278	CTOTU40569	97.83	0.057	111	46064	Bacteria	Firmicutes_A	Clostridia	Clostridiales	Clostridiaceae	Clostridium_B	Clostridium_B sp003497125	97.545	High	Soil	Built in environment
SRX691278	CTOTU40570	90.31	0	24	25524	Archaea	Methanobacteriota	Methanobacteria	Methanobacteriales	Methanobacteriaceae	Methanobacterium_A	Methanobacterium_A sp002494495	90.31	High	Soil	Built in environment
SRX691278	CTOTU40571	92.92	0	158	28654	Bacteria	Firmicutes_A	Clostridia	Oscillospirales	Acutalibacteraceae	Caproicibacter	Caproicibacter sp002409675	92.92	High	Soil	Built in environment
SRX691278	CTOTU40572	81.94	1.872	266	32595	Bacteria	Firmicutes_B	Moorellia	Thermacetogeniales	Thermacetogeniaceae	Syntrophaceticus	Syntrophaceticus sp002397275	72.58	Medium	Soil	Built in environment
SRX691278	CTOTU40573	84.44	6.701	222	38811	Bacteria	Firmicutes_A	Clostridia	Tissierellales	Sedimentibacteraceae	Sedimentibacter	Sedimentibacter sp002316585	50.935	Medium	Soil	Built in environment
SRX691278	CTOTU40574	97.07	0.865	62	22844	Bacteria	Firmicutes	Bacilli	Lactobacillales	Lactobacillaceae	Lactobacillus	Lactobacillus acetotolerans	92.745	High	Soil	Built in environment
SRX691278	CTOTU40575	92.75	1.694	58	38883	Bacteria	Firmicutes_G	Limnochordia	DTU010	DTU010	UBA4996	UBA4996 sp002396805	84.28	High	Soil	Built in environment
SRX691278	CTOTU40576	71.48	3.543	685	24650	Bacteria	Synergistota	Synergistia	Synergistales	Synergistaceae	Syner-03	Syner-03 sp002316795	53.765	Medium	Soil	Built in environment
SRX691278	CTOTU40577	96.37	0	19	19273	Archaea	Thermoplasmatota	Thermoplasmata	Methanomassiliicoccales	Methanomethylophilaceae	RumEn-M2	RumEn-M2 sp001421175	96.37	High	Soil	Built in environment
SRX691278	CTOTU40589	86.18	0.201	361	29413	Bacteria	Firmicutes_A	Clostridia	Christensenellales	CAG-138	Pelethousia	Pelethousia sp002409725	85.175	Medium	Soil	Built in environment
SRX691278	CTOTU40579	99.67	0.653	111	51175	Archaea	Halobacteriota	Methanomicrobia	Methanomicrobiales	Methanoculleaceae	Methanoculleus	Methanoculleus sp002508705	96.405	High	Soil	Built in environment
SRX691278	CTOTU40580	96.64	0	111	33738	Bacteria	Firmicutes_A	Clostridia	Oscillospirales	Acutalibacteraceae	Caproiciproducens	Caproiciproducens sp002407645	96.64	High	Soil	Built in environment
SRX691278	CTOTU40581	97.26	0.036	101	51728	Bacteria	Bacteroidota	Bacteroidia	Bacteroidales	Dysgonomonadaceae	Proteiniphilum	Proteiniphilum sp002408485	97.08	High	Soil	Built in environment
SRX691278	CTOTU40582	89.75	6.779	181	40464	Bacteria	Firmicutes_G	Limnochordia	DTU087	DTU087			55.855	Medium	Soil	Built in environment
SRX691278	CTOTU40583	62.49	1.694	520	25495	Bacteria	Synergistota	Synergistia	Synergistales	Aminobacteriaceae	Aminobacterium	Aminobacterium mobile	54.02	Medium	Soil	Built in environment
SRX691278	CTOTU40584	86.02	2.797	179	37600	Bacteria	Firmicutes_A	Clostridia	Tissierellales	Sedimentibacteraceae	Sedimentibacter	Sedimentibacter sp003487955	72.035	Medium	Soil	Built in environment
SRX691278	CTOTU40585	96.37	0	174	39566	Bacteria	Firmicutes_A	Clostridia	Clostridiales	Caloramatoraceae	UBA4839	UBA4839 sp002400085	96.37	High	Soil	Built in environment
SRX691278	CTOTU40586	89.16	4.895	126	40285	Bacteria	Firmicutes_A	Clostridia	Tissierellales	Tissierellaceae	Tissierella_B		64.685	Medium	Soil	Built in environment
SRX691278	CTOTU40587	93.76	0.806	129	38298	Bacteria	Firmicutes_A	Clostridia	Caldicoprobacterales	DTU083	UBA4874	UBA4874 sp002398065	89.73	High	Soil	Built in environment
SRX691278	CTOTU40588	92.16	1.092	152	46382	Bacteria	Bacteroidota	Bacteroidia	Bacteroidales	Dysgonomonadaceae	Petrimonas	Petrimonas sp002356435	86.7	High	Soil	Built in environment
SRX691278	CTOTU40597	81.47	2.406	74	30302	Bacteria	Firmicutes_A	Thermoanaerobacteria	Thermoanaerobacterales	UBA4877	UBA4877	UBA4877 sp002399345	69.44	Medium	Soil	Built in environment
SRX691278	CTOTU40590	74.06	1.918	340	40635	Bacteria	Firmicutes_A	Clostridia	Lachnospirales	Lachnospiraceae	Pelethocola	Pelethocola sp015159595	64.47	Medium	Soil	Built in environment
SRX691278	CTOTU40591	89.89	0.273	145	56415	Bacteria	Bacteroidota	Bacteroidia	Bacteroidales	Dysgonomonadaceae	Fermentimonas	Fermentimonas sp002398875	88.525	Medium	Soil	Built in environment
SRX691278	CTOTU40592	97.2	0.699	154	44144	Bacteria	Firmicutes_A	Clostridia	Tissierellales	PP17-6a	PP17-6a	PP17-6a sp900095615	93.705	High	Soil	Built in environment
SRX691278	CTOTU40593	91.31	1.173	262	31832	Bacteria	Firmicutes_A	Clostridia	Eubacteriales	UBA1433			85.445	High	Soil	Built in environment
SRX691278	CTOTU40594	93.62	0.952	225	40133	Bacteria	Firmicutes_B	Desulfitobacteriia	Desulfitobacteriales	Syntrophobotulaceae			88.86	High	Soil	Built in environment
SRX691278	CTOTU40595	98.6	0	46	37914	Bacteria	Firmicutes_A	Clostridia	Tissierellales	Sedimentibacteraceae	Sedimentibacter	Sedimentibacter sp002399975	98.6	High	Soil	Built in environment
SRX691278	CTOTU40596	99.23	0.546	71	48710	Bacteria	Bacteroidota	Bacteroidia	Bacteroidales	Dysgonomonadaceae	Proteiniphilum	Proteiniphilum sp002410345	96.5	High	Soil	Built in environment
SRX691278	CTOTU40608	81.73	0.671	608	36845	Bacteria	Firmicutes_A	Clostridia	Lachnospirales	Lachnospiraceae	Mobilitalea	Mobilitalea sp003519685	78.375	Medium	Soil	Built in environment
SRX691278	CTOTU40598	100	0	28	34395	Bacteria	Synergistota	Synergistia	Synergistales	Aminobacteriaceae	Aminobacterium	Aminobacterium colombiense	100	High	Soil	Built in environment
SRX691278	CTOTU40599	83.91	1.789	383	41719	Bacteria	Firmicutes_A	Clostridia	Oscillospirales	Acutalibacteraceae	Clostridium_E	Clostridium_E sp002397665	74.965	Medium	Soil	Built in environment
SRX691278	CTOTU40600	97.58	1.209	250	47732	Bacteria	Actinobacteriota	Coriobacteriia	Coriobacteriales	Atopobiaceae	Olegusella	Olegusella sp002407925	91.535	High	Soil	Built in environment
SRX691278	CTOTU40601	84.72	3.747	570	35763	Bacteria	Chloroflexota	Anaerolineae	Anaerolineales	Anaerolineaceae	T78	T78 sp002399085	65.985	Medium	Soil	Built in environment
SRX691278	CTOTU40602	85.83	2.274	265	32682	Bacteria	Firmicutes_B	Dehalobacteriia	UBA7702	UBA7702	UBA7702		74.46	Medium	Soil	Built in environment
SRX691278	CTOTU40603	94.55	0.877	300	56655	Bacteria	Firmicutes_A	Clostridia	Lachnospirales	Lachnospiraceae	Muricomes	Muricomes intestini	90.165	High	Soil	Built in environment
SRX691278	CTOTU40604	96	0	43	18108	Bacteria	Firmicutes	Bacilli	Acholeplasmatales	UBA5453	UBA5409	UBA5409 sp002410615	96	High	Soil	Built in environment
SRX691278	CTOTU40605	88.15	1.6	230	25195	Archaea	Methanobacteriota	Methanobacteria	Methanobacteriales	Methanobacteriaceae	UBA412	UBA412 sp002495685	80.15	Medium	Soil	Built in environment
SRX691278	CTOTU40606	98.9	1.198	199	39134	Bacteria	Cloacimonadota	Cloacimonadia	Cloacimonadales	Cloacimonadaceae	UBA5456	UBA5456 sp002410505	92.91	High	Soil	Built in environment
SRX691278	CTOTU40607	89.37	3.431	134	40080	Bacteria	Firmicutes_G	UBA4882	UBA4882	UBA4882	UBA4882	UBA4882 sp002399265	72.215	Medium	Soil	Built in environment
SRX691278	CTOTU40610	94.77	0	58	36724	Bacteria	Firmicutes_D	Proteinivoracia	UBA4975	UBA4975	UBA4975	UBA4975 sp002408465	94.77	High	Soil	Built in environment
SRX691278	CTOTU40609	99.83	0.326	75	51722	Archaea	Halobacteriota	Methanosarcinia	Methanosarcinales	Methanosarcinaceae	Methanosarcina	Methanosarcina sp002499445	98.2	High	Soil	Built in environment
SRX691278	CTOTU40611	76.41	1.271	199	28125	Bacteria	Firmicutes_G	Limnochordia	DTU087	DTU087	JAAYSL01	JAAYSL01 sp012518315	70.055	Medium	Soil	Built in environment
SRX691278	CTOTU40612	95.55	0	19	33504	Archaea	Methanobacteriota	Methanobacteria	Methanobacteriales	Methanobacteriaceae	Methanobacterium	Methanobacterium sp002496805	95.55	High	Soil	Built in environment
SRX691278	CTOTU40613	97.58	0	20	35877	Archaea	Thermoplasmatota	Thermoplasmata	Methanomassiliicoccales	Methanomassiliicoccaceae	DTU008	DTU008 sp002504525	97.58	High	Soil	Built in environment
SRX691279	CTOTU40623	96.56	0.671	60	34743	Bacteria	Firmicutes_A	Clostridia	Oscillospirales	Acutalibacteraceae	Caproicibacterium	Caproicibacterium sp002399445	93.205	High	Soil	Built in environment
SRX691279	CTOTU40614	94.11	1.96	180	40400	Bacteria	Firmicutes_G	SHA-98	DTUO25	DTU025	UBA5389	UBA5389 sp002409965	84.31	High	Soil	Built in environment
SRX691279	CTOTU40615	90.39	1.483	47	41928	Bacteria	Firmicutes_G	SHA-98	UBA4971	UBA4971	UBA4971	UBA4971 sp002424305	82.975	High	Soil	Built in environment
SRX691279	CTOTU40616	92.87	0.403	363	38063	Archaea	Thermoplasmatota	Thermoplasmata	Methanomassiliicoccales	Methanomassiliicoccaceae	Methanomassiliicoccus	Methanomassiliicoccus luminyensis	90.855	High	Soil	Built in environment
SRX691279	CTOTU40617	93.71	0.847	85	29299	Bacteria	Firmicutes_D	Proteinivoracia	UBA4975	UBA4975	UBA4975	UBA4975 sp002397155	89.475	High	Soil	Built in environment
SRX691279	CTOTU40618	99.57	3.267	121	80993	Archaea	Halobacteriota	Methanosarcinia	Methanosarcinales	Methanosarcinaceae	Methanosarcina	Methanosarcina sp11020u	83.235	High	Soil	Built in environment
SRX691279	CTOTU40619	88.59	0.671	63	35484	Bacteria	Firmicutes_A	Clostridia	Oscillospirales	Acutalibacteraceae	Caproicibacter	Caproicibacter sp002407675	85.235	Medium	Soil	Built in environment
SRX691279	CTOTU40620	97.29	1.082	70	22361	Bacteria	Firmicutes	Bacilli	Lactobacillales	Lactobacillaceae	Lactobacillus	Lactobacillus acetotolerans	91.88	High	Soil	Built in environment
SRX691279	CTOTU40621	89.28	0.806	81	27219	Bacteria	Actinobacteriota	Coriobacteriia	Coriobacteriales	Atopobiaceae	Olegusella	Olegusella sp002407925	85.25	Medium	Soil	Built in environment
SRX691279	CTOTU40622	96.34	1.008	153	39089	Bacteria	Firmicutes_A	Clostridia	Caldicoprobacterales	DTU083	UBA4874	UBA4874 sp002398065	91.3	High	Soil	Built in environment
SRX691279	CTOTU40634	92.98	0	158	37819	Bacteria	Firmicutes_A	Clostridia	Clostridiales	Caloramatoraceae	UBA4839	UBA4839 sp002400085	92.98	High	Soil	Built in environment
SRX691279	CTOTU40624	88.34	0.546	197	42885	Bacteria	Bacteroidota	Bacteroidia	Bacteroidales	Dysgonomonadaceae	Petrimonas	Petrimonas sp002356435	85.61	Medium	Soil	Built in environment
SRX691279	CTOTU40625	93.31	1.169	396	49106	Bacteria	Firmicutes_A	Clostridia	Clostridiales	Clostridiaceae	Clostridium_AO	Clostridium_AO liquoris	87.465	High	Soil	Built in environment
SRX691279	CTOTU40626	93.91	1.351	70	46153	Bacteria	Verrucomicrobiota	Verrucomicrobiae	Pedosphaerales	UBA1412	UBA1412	UBA1412 sp002305615	87.155	High	Soil	Built in environment
SRX691279	CTOTU40627	99.31	3.443	92	51241	Bacteria	Firmicutes_B	Syntrophomonadia	Syntrophomonadales	Syntrophomonadaceae	UBA4844	UBA4844 sp002398105	82.095	High	Soil	Built in environment
SRX691279	CTOTU40628	99.2	0.8	22	37180	Archaea	Methanobacteriota	Methanobacteria	Methanobacteriales	Methanobacteriaceae	Methanobacterium_C	Methanobacterium_C sp002498385	95.2	High	Soil	Built in environment
SRX691279	CTOTU40629	75.15	0.369	485	28459	Bacteria	Firmicutes_B	Desulfotomaculia	Desulfotomaculales	Pelotomaculaceae	DTU098	DTU098 sp002408725	73.305	Medium	Soil	Built in environment
SRX691279	CTOTU40630	93.38	1.612	309	36609	Bacteria	Bacteroidota	Bacteroidia	Bacteroidales	WCHB1-69	UBA5266	UBA5266 sp002411545	85.32	High	Soil	Built in environment
SRX691279	CTOTU40631	99.67	0.653	80	48343	Archaea	Halobacteriota	Methanomicrobia	Methanomicrobiales	Methanoculleaceae	Methanoculleus	Methanoculleus sp002508705	96.405	High	Soil	Built in environment
SRX691279	CTOTU40632	86.14	1.685	399	39756	Bacteria	Firmicutes_A	Clostridia	Clostridiales	Clostridiaceae	Clostridium_B	Clostridium_B sp003497125	77.715	Medium	Soil	Built in environment
SRX691279	CTOTU40633	98.65	0	18	29231	Bacteria	Firmicutes_A	Clostridia	Oscillospirales	Acutalibacteraceae	Caproicibacterium	Caproicibacterium sp002119605	98.65	High	Soil	Built in environment
SRX691279	CTOTU40645	81.37	0	350	33885	Bacteria	Firmicutes_E	DTU015	D8A-2	D2	DULO01		81.37	Medium	Soil	Built in environment
SRX691279	CTOTU40635	91.94	0	34	30354	Bacteria	Firmicutes_A	Clostridia	Oscillospirales	Acutalibacteraceae	Caproicibacter	Caproicibacter sp002411365	91.94	High	Soil	Built in environment
SRX691279	CTOTU40636	89.71	2.3	348	46262	Bacteria	Firmicutes_B	Syntrophomonadia	Syntrophomonadales	Syntrophomonadaceae	DTU019	DTU019 sp002398825	78.21	Medium	Soil	Built in environment
SRX691279	CTOTU40637	91.99	0	92	48221	Archaea	Halobacteriota	Methanosarcinia	Methanosarcinales	Methanosarcinaceae	Methanosarcina	Methanosarcina sp002499445	91.99	High	Soil	Built in environment
SRX691279	CTOTU40638	98.38	0	42	32107	Archaea	Thermoplasmatota	Thermoplasmata	Methanomassiliicoccales	Methanomassiliicoccaceae	DTU008	DTU008 sp002504525	98.38	High	Soil	Built in environment
SRX691279	CTOTU40639	74.57	1.235	665	23504	Bacteria	Firmicutes_A	Clostridia	Christensenellales	CAG-138	Pelethousia	Pelethousia sp002409725	68.395	Medium	Soil	Built in environment
SRX691279	CTOTU40640	93.22	2.542	242	55599	Bacteria	Firmicutes_G	UBA4882	UBA10575	UBA10575	UBA5388	UBA5388 sp002409975	80.51	High	Soil	Built in environment
SRX691279	CTOTU40641	80.87	0.874	233	37967	Bacteria	Firmicutes_A	Clostridia	Tissierellales	Sedimentibacteraceae	Sedimentibacter	Sedimentibacter sp003487955	76.5	Medium	Soil	Built in environment
SRX691279	CTOTU40642	95.93	0	119	34581	Archaea	Methanobacteriota	Methanobacteria	Methanobacteriales	Methanobacteriaceae	Methanobacterium_C	Methanobacterium_C congolense	95.93	High	Soil	Built in environment
SRX691279	CTOTU40643	94.28	2.45	32	44809	Bacteria	Firmicutes_G	UBA4882	UBA4882	UBA4882	UBA4882	UBA4882 sp002399265	82.03	High	Soil	Built in environment
SRX691279	CTOTU40644	90.07	0.671	308	30347	Bacteria	Firmicutes_A	Clostridia	Oscillospirales	Oscillospiraceae	Scatomorpha	Scatomorpha sp002427465	86.715	High	Soil	Built in environment
SRX691279	CTOTU40651	93.22	1.424	124	47084	Bacteria	Firmicutes_B	Moorellia	Thermacetogeniales	Thermacetogeniaceae	Syntrophaceticus	Syntrophaceticus sp002397275	86.1	High	Soil	Built in environment
SRX691279	CTOTU40646	88.29	0.552	109	39509	Bacteria	Firmicutes_B	Syntrophomonadia	Syntrophomonadales	Syntrophomonadaceae	Syntrophomonas	Syntrophomonas methylbutyratica	85.53	Medium	Soil	Built in environment
SRX691279	CTOTU40647	98.81	0	111	61070	Bacteria	Bacteroidota	Bacteroidia	Bacteroidales	Dysgonomonadaceae	Proteiniphilum	Proteiniphilum sp002398565	98.81	High	Soil	Built in environment
SRX691279	CTOTU40648	74.53	1.209	418	16079	Bacteria	Firmicutes_A	Clostridia	Christensenellales	CAG-314	SFEB01		68.485	Medium	Soil	Built in environment
SRX691279	CTOTU40649	91.39	0	106	30436	Bacteria	Firmicutes_A	Clostridia	Oscillospirales	Acutalibacteraceae	Caproicibacter	Caproicibacter sp002409675	91.39	High	Soil	Built in environment
SRX691279	CTOTU40650	96.73	0.933	318	35479	Archaea	Methanobacteriota	Methanobacteria	Methanobacteriales	Methanobacteriaceae	Methanobacterium	Methanobacterium formicicum	92.065	High	Soil	Built in environment
SRX691279	CTOTU40652	97.86	0.653	151	43118	Archaea	Halobacteriota	Methanomicrobia	Methanomicrobiales	Methanoculleaceae	Methanoculleus	Methanoculleus sp002501655	94.595	High	Soil	Built in environment
SRX691279	CTOTU40653	89.67	0.524	145	38834	Bacteria	Firmicutes_G	SHA-98	UBA4971	UBA4971	UBA4971	UBA4971 sp002398515	87.05	Medium	Soil	Built in environment
SRX691279	CTOTU40654	91.05	0.335	172	49270	Bacteria	Firmicutes_A	Clostridia	Oscillospirales	Acutalibacteraceae	Clostridium_E	Clostridium_E sp002397665	89.375	High	Soil	Built in environment
SRX691279	CTOTU40655	65.13	0.905	308	20983	Bacteria	Firmicutes_A	Thermoanaerobacteria	Thermoanaerobacterales	UBA4877	UBA4877	UBA4877 sp002399345	60.605	Medium	Soil	Built in environment
SRX691279	CTOTU40656	100	0.8	70	31876	Archaea	Methanobacteriota	Methanobacteria	Methanobacteriales	Methanobacteriaceae	UBA412	UBA412 sp002495685	96	High	Soil	Built in environment
SRX710570	CTOTU41279	99.03	2.215	257	60667	Bacteria	Firmicutes_B	Desulfitobacteriia	Desulfitobacteriales	Desulfitobacteriaceae	Desulfosporosinus	Desulfosporosinus sp002413075	87.955	High	Soil	tundra
SRX710570	CTOTU41273	83.73	3.543	844	49475	Bacteria	Acidobacteriota	Thermoanaerobaculia	Gp7-AA8	Gp7-AA8	QHVT01		66.015	Medium	Soil	tundra
SRX710570	CTOTU41274	52.81	0	243	25248	Bacteria	Dormibacterota	Dormibacteria	Dormibacterales	Dormibacteraceae	Palsa-872		52.81	Medium	Soil	tundra
SRX710570	CTOTU41275	89.81	1.851	97	28309	Bacteria	Dormibacterota	Dormibacteria					80.555	Medium	Soil	tundra
SRX710570	CTOTU41276	68.81	0.495	23	10745	Bacteria	Patescibacteria	Saccharimonadia	Saccharimonadales	UBA4665	UBA5150	UBA5150 sp002413795	66.335	Medium	Soil	tundra
SRX710570	CTOTU41277	91.3	2.84	492	118831	Bacteria	Planctomycetota	Phycisphaerae	Tepidisphaerales	Tepidisphaeraceae	Humisphaera		77.1	High	Soil	tundra
SRX710570	CTOTU41278	88.16	0.925	97	38876	Bacteria	Dormibacterota	Dormibacteria	CF-121	CF-121			83.535	Medium	Soil	tundra
SRX710570	CTOTU41289	82.03	1.346	365	44799	Bacteria	Dormibacterota	Dormibacteria	Dormibacterales	Dormibacteraceae	UBA6019		75.3	Medium	Soil	tundra
SRX710570	CTOTU41280	70.06	0.925	151	29724	Bacteria	Dormibacterota	Dormibacteria	CF-121	CF-121			65.435	Medium	Soil	tundra
SRX710570	CTOTU41281	76.26	3.96	1258	111803	Bacteria	Chloroflexota	UBA4733	UBA4733	UBA4733	UBA4733	UBA4733 sp002404055	56.46	Medium	Soil	tundra
SRX710570	CTOTU41282	95.08	0.578	315	82662	Bacteria	Actinobacteriota	Actinomycetia	Actinomycetales	Cellulomonadaceae	Cellulomonas		92.19	High	Soil	tundra
SRX710570	CTOTU41283	66.5	1.851	221	33821	Bacteria	Dormibacterota	Dormibacteria					57.245	Medium	Soil	tundra
SRX710570	CTOTU41284	55.34	0	227	35267	Bacteria	Actinobacteriota	Thermoleophilia	Gaiellales	Gaiellaceae			55.34	Medium	Soil	tundra
SRX710570	CTOTU41285	64.76	1.479	2024	67723	Bacteria	Planctomycetota	Planctomycetia	Isosphaerales	Isosphaeraceae			57.365	Medium	Soil	tundra
SRX710570	CTOTU41286	84.32	0.99	128	36907	Bacteria	Chloroflexota	Limnocylindria	P2-11E	P2-11E	UBA4735		79.37	Medium	Soil	tundra
SRX710570	CTOTU41287	60.92	0.427	202	38051	Bacteria	Actinobacteriota	Thermoleophilia	Solirubrobacterales	Solirubrobacteraceae	Palsa-465		58.785	Medium	Soil	tundra
SRX710570	CTOTU41288	68.74	0.467	278	26917	Bacteria	Actinobacteriota	Actinomycetia	Mycobacteriales	Jatrophihabitantaceae	QHCC01		66.405	Medium	Soil	tundra
SRX710570	CTOTU41297	91.73	0.943	270	39044	Bacteria	Proteobacteria	Alphaproteobacteria	Rhizobiales	Methyloligellaceae	Methyloceanibacter	Methyloceanibacter sp002383105	87.015	High	Soil	tundra
SRX710570	CTOTU41290	78.24	2.815	749	32900	Bacteria	Verrucomicrobiota	Verrucomicrobiae	Chthoniobacterales	UBA10450	UBA10450	UBA10450 sp003445855	64.165	Medium	Soil	tundra
SRX710570	CTOTU41291	92.6	0.854	305	42319	Bacteria	Actinobacteriota	UBA4738	UBA4738	UBA4738			88.33	High	Soil	tundra
SRX710570	CTOTU41292	79.7	0.925	161	38214	Bacteria	Dormibacterota	Dormibacteria	Dormibacterales	Dormibacteraceae	UBA6019	UBA6019 sp002427995	75.075	Medium	Soil	tundra
SRX710570	CTOTU41293	80.81	2.991	424	34695	Bacteria	Actinobacteriota	Thermoleophilia	Solirubrobacterales	Solirubrobacteraceae	VAWY01		65.855	Medium	Soil	tundra
SRX710570	CTOTU41294	89.39	1.267	608	56396	Bacteria	Actinobacteriota	Actinomycetia	Actinomycetales	Micrococcaceae	Pseudarthrobacter	Pseudarthrobacter sp002427975	83.055	Medium	Soil	tundra
SRX710570	CTOTU41295	62.87	1.237	390	26353	Bacteria	Chloroflexota	FW602-bin22	FW602-bin22	CADDYW01	CADDYW01		56.685	Medium	Soil	tundra
SRX710570	CTOTU41296	87.5	0	111	45071	Bacteria	Actinobacteriota	Actinomycetia	Actinomycetales	Microbacteriaceae	Cryobacterium	Cryobacterium sp002404115	87.5	Medium	Soil	tundra
SRX710570	CTOTU41298	92.13	1.136	356	79772	Bacteria	Planctomycetota	Phycisphaerae	Tepidisphaerales	Tepidisphaeraceae			86.45	High	Soil	tundra
SRX710570	CTOTU41299	96.29	2.777	145	40789	Bacteria	Dormibacterota	Dormibacteria	Dormibacterales	Dormibacteraceae	Palsa-872		82.405	High	Soil	tundra
SRX710570	CTOTU41300	59.19	0	333	30754	Bacteria	Actinobacteriota	Thermoleophilia	Solirubrobacterales	70-9			59.19	Medium	Soil	tundra
SRX710570	CTOTU41301	83.9	3.96	1001	76821	Bacteria	Chloroflexota	UBA5177					64.1	Medium	Soil	tundra
SRX710570	CTOTU41302	75.74	0.925	189	17532	Bacteria	Patescibacteria	Gracilibacteria	Peribacterales	Peribacteraceae			71.115	Medium	Soil	tundra
SRX710570	CTOTU41303	99.02	2.912	373	50758	Archaea	Thermoproteota	Nitrososphaeria	Nitrososphaerales	Nitrososphaeraceae	UBA10452	UBA10452 sp002501855	84.46	High	Soil	tundra
SRX710570	CTOTU41304	66.71	1.449	271	33820	Bacteria	Proteobacteria	Gammaproteobacteria	Burkholderiales	Casimicrobiaceae	PALSA-1003		59.465	Medium	Soil	tundra
SRX710573	CTOTU41332	99.02	3.883	799	74960	Archaea	Thermoproteota	Nitrososphaeria	Nitrososphaerales	Nitrososphaeraceae	UBA10452	UBA10452 sp002501855	79.605	High	Soil	tundra
SRX710573	CTOTU41322	91.07	0	228	58546	Bacteria	Actinobacteriota	Actinomycetia	Actinomycetales	Micrococcaceae	Pseudarthrobacter	Pseudarthrobacter sp002427975	91.07	High	Soil	tundra
SRX710573	CTOTU41323	89.1	1.98	714	75357	Bacteria	Chloroflexota	UBA5177	UBA5177	UBA5177			79.2	Medium	Soil	tundra
SRX710573	CTOTU41324	93.51	0	105	30300	Bacteria	Dormibacterota	Dormibacteria					93.51	High	Soil	tundra
SRX710573	CTOTU41325	80.67	3.713	640	34991	Bacteria	Dormibacterota	Dormibacteria	Dormibacterales	Dormibacteraceae	Palsa-872		62.105	Medium	Soil	tundra
SRX710573	CTOTU41326	70.27	0.862	701	65369	Bacteria	Actinobacteriota	Actinomycetia	Actinomycetales	Micrococcaceae	Pseudarthrobacter		65.96	Medium	Soil	tundra
SRX710573	CTOTU41327	65.86	3.16	311	33089	Bacteria	Actinobacteriota	Thermoleophilia	Solirubrobacterales	Thermoleophilaceae			50.06	Medium	Soil	tundra
SRX710573	CTOTU41328	83.98	0.623	431	37316	Bacteria	Actinobacteriota	Actinomycetia	Mycobacteriales	Jatrophihabitantaceae	QHCC01		80.865	Medium	Soil	tundra
SRX710573	CTOTU41329	75.98	0.925	65	26375	Bacteria	Dormibacterota	Dormibacteria	UBA8260	UBA8260	Palsa-851		71.355	Medium	Soil	tundra
SRX710573	CTOTU41330	95.91	2.272	399	108603	Bacteria	Planctomycetota	Planctomycetia	Gemmatales	Gemmataceae	UBA4732	UBA4732 sp002404095	84.55	High	Soil	tundra
SRX710573	CTOTU41331	73.26	2.574	456	30475	Bacteria	Chloroflexota	Dehalococcoidia	DSGV01	DSGV01			60.39	Medium	Soil	tundra
SRX710573	CTOTU41339	92.71	3.998	124	46352	Bacteria	Actinobacteriota	Actinomycetia	Actinomycetales	Microbacteriaceae	Cryobacterium	Cryobacterium sp002404115	72.72	High	Soil	tundra
SRX710573	CTOTU41333	73.53	2.586	134	29295	Bacteria	Actinobacteriota	Thermoleophilia	Gaiellales	Gaiellaceae	Palsa-739		60.6	Medium	Soil	tundra
SRX710573	CTOTU41334	58.47	0	211	38580	Bacteria	Actinobacteriota	Actinomycetia	Actinomycetales	Microbacteriaceae	Lacisediminihabitans		58.47	Medium	Soil	tundra
SRX710573	CTOTU41335	76.44	3.017	332	39403	Bacteria	Actinobacteriota	Thermoleophilia	Gaiellales	Gaiellaceae			61.355	Medium	Soil	tundra
SRX710573	CTOTU41336	83.01	1.98	436	56509	Bacteria	Chloroflexota	Ktedonobacteria	Ktedonobacterales	Ktedonobacteraceae	UBA11361		73.11	Medium	Soil	tundra
SRX710573	CTOTU41337	60.34	1.724	336	37905	Bacteria	Dormibacterota	Dormibacteria	Dormibacterales	Dormibacteraceae	Palsa-872		51.72	Medium	Soil	tundra
SRX710573	CTOTU41338	91.76	1.639	221	46877	Bacteria	Actinobacteriota	Actinomycetia	Actinomycetales	Dermatophilaceae	UBA4719	UBA4719 sp002404345	83.565	High	Soil	tundra
SRX710573	CTOTU41348	93.24	1.733	261	38817	Bacteria	Proteobacteria	Alphaproteobacteria	Rhizobiales	Methyloligellaceae	Methyloceanibacter	Methyloceanibacter sp002383105	84.575	High	Soil	tundra
SRX710573	CTOTU41340	66.06	1.304	663	30295	Bacteria	Proteobacteria	Alphaproteobacteria	Rhizobiales	Aestuariivirgaceae	Aestuariivirga		59.54	Medium	Soil	tundra
SRX710573	CTOTU41341	61.88	0.584	398	28289	Bacteria	Actinobacteriota	Actinomycetia	Mycobacteriales	Jatrophihabitantaceae	Iso899		58.96	Medium	Soil	tundra
SRX710573	CTOTU41342	80.17	2.849	574	48618	Bacteria	Acidobacteriota	Thermoanaerobaculia	Gp7-AA8	Gp7-AA8	QHVT01		65.925	Medium	Soil	tundra
SRX710573	CTOTU41343	69.63	1.98	308	34731	Bacteria	Chloroflexota	Limnocylindria	P2-11E	P2-11E	UBA4735		59.73	Medium	Soil	tundra
SRX710573	CTOTU41344	83.67	4.158	355	54231	Bacteria	Dormibacterota	Dormibacteria	CF-121	CF-121			62.88	Medium	Soil	tundra
SRX710573	CTOTU41345	96.3	2.272	498	121981	Bacteria	Planctomycetota	Phycisphaerae	Tepidisphaerales	Tepidisphaeraceae			84.94	High	Soil	tundra
SRX710573	CTOTU41346	60.43	0.438	651	44460	Bacteria	Acidobacteriota	Acidobacteriae	Bryobacterales	Bryobacteraceae			58.24	Medium	Soil	tundra
SRX710573	CTOTU41347	79.31	0.558	584	79124	Bacteria	Proteobacteria	Gammaproteobacteria	Burkholderiales	Burkholderiaceae	Ralstonia		76.52	Medium	Soil	tundra
SRX710573	CTOTU41358	51.92	0	215	28519	Bacteria	Chloroflexota	Limnocylindria	P2-11E	P2-11E	UBA4735		51.92	Medium	Soil	tundra
SRX710573	CTOTU41349	63.4	0.854	545	28819	Bacteria	Actinobacteriota	UBA4738	UBA4738	UBA4738			59.13	Medium	Soil	tundra
SRX710573	CTOTU41350	64.81	0	3	11049	Bacteria	Patescibacteria	Saccharimonadia	Saccharimonadales	UBA10212	UBA6824	UBA6824 sp002452155	64.81	Medium	Soil	tundra
SRX710573	CTOTU41351	98.53	0.578	261	89716	Bacteria	Actinobacteriota	Actinomycetia	Actinomycetales	Cellulomonadaceae	Cellulomonas		95.64	High	Soil	tundra
SRX710573	CTOTU41352	78.85	0.641	196	38265	Bacteria	Actinobacteriota	Thermoleophilia	Solirubrobacterales	Solirubrobacteraceae	VAWY01		75.645	Medium	Soil	tundra
SRX710573	CTOTU41353	54.61	0.704	367	26505	Bacteria	Proteobacteria	Gammaproteobacteria					51.09	Medium	Soil	tundra
SRX710573	CTOTU41354	96.86	3.703	440	76579	Bacteria	Dormibacterota	Dormibacteria	CF-121	CF-121			78.345	High	Soil	tundra
SRX710573	CTOTU41355	97.31	0	133	49797	Bacteria	Dormibacterota	Dormibacteria	CF-121	CF-121			97.31	High	Soil	tundra
SRX710573	CTOTU41356	90.09	2.97	249	46201	Bacteria	Chloroflexota	UBA5177	UBA5177	UBA5177	UBA5177	UBA5177 sp002413265	75.24	High	Soil	tundra
SRX710573	CTOTU41357	72.26	4.094	119	29300	Bacteria	Actinobacteriota	Thermoleophilia	Gaiellales	Gaiellaceae	VAXT01		51.79	Medium	Soil	tundra
SRX710573	CTOTU41361	92.59	2.777	182	42316	Bacteria	Dormibacterota	Dormibacteria					78.705	High	Soil	tundra
SRX710573	CTOTU41359	86.72	2.777	81	30897	Bacteria	Dormibacterota	Dormibacteria	UBA8260	UBA8260	Palsa-875		72.835	Medium	Soil	tundra
SRX710573	CTOTU41360	58.41	0	67	9980	Bacteria	Patescibacteria	Paceibacteria	UBA9983_A	Zambryskibacteraceae			58.41	Medium	Soil	tundra
SRX710573	CTOTU41362	87.81	3.296	112	48512	Bacteria	Gemmatimonadota	Gemmatimonadetes	Gemmatimonadales	Gemmatimonadaceae	UBA4720	UBA4720 sp003131365	71.33	Medium	Soil	tundra
SRX710573	CTOTU41363	79.59	0	525	67117	Bacteria	Chloroflexota						79.59	Medium	Soil	tundra
SRX710573	CTOTU41364	68.24	2.586	282	34538	Bacteria	Actinobacteriota	Thermoleophilia	Gaiellales	Gaiellaceae	3-1-20CM-4-69-9		55.31	Medium	Soil	tundra
SRX710578	CTOTU41415	64.59	1.963	1183	69216	Bacteria	Proteobacteria	Alphaproteobacteria	Micropepsales	Micropepsaceae	Rhizomicrobium		54.775	Medium	Soil	tundra
SRX710578	CTOTU41414	78.81	1.416	285	30761	Bacteria	Actinobacteriota	Thermoleophilia	Solirubrobacterales	70-9			71.73	Medium	Soil	tundra
SRX710578	CTOTU41416	56.37	0	377	41880	Bacteria	Proteobacteria	Gammaproteobacteria	Xanthomonadales	Rhodanobacteraceae	Rhodanobacter		56.37	Medium	Soil	tundra
SRX710578	CTOTU41417	70.11	2.397	1303	47842	Bacteria	Bacteroidota	Bacteroidia	Chitinophagales	Chitinophagaceae	Puia		58.125	Medium	Soil	tundra
SRX710578	CTOTU41418	94.81	1.939	184	63122	Bacteria	Proteobacteria	Gammaproteobacteria	Xanthomonadales	Rhodanobacteraceae	Rhodanobacter	Rhodanobacter sp002413455	85.115	High	Soil	tundra
SRX710578	CTOTU41419	59.06	1.576	871	43680	Bacteria	Proteobacteria	Alphaproteobacteria	Rhizobiales	Xanthobacteraceae	Bradyrhizobium		51.18	Medium	Soil	tundra
SRX710580	CTOTU41427	95.3	2.142	121	45647	Bacteria	Proteobacteria	Gammaproteobacteria	Burkholderiales	Gallionellaceae	Gallionella	Gallionella sp002403995	84.59	High	Soil	tundra
SRX710580	CTOTU41420	98.93	1.442	101	64924	Bacteria	Bacteroidota	Bacteroidia	Flavobacteriales	Flavobacteriaceae	Flavobacterium	Flavobacterium sp002413745	91.72	High	Soil	tundra
SRX710580	CTOTU41421	97.02	5.94	487	63055	Bacteria	Chloroflexota	UBA5177	UBA5177	UBA5177	UBA5177	UBA5177 sp002413265	67.32	Medium	Soil	tundra
SRX710580	CTOTU41422	64.45	0.925	250	30879	Bacteria	Chloroflexota	Limnocylindria	Limnocylindrales	CSP1-4	SPCO01		59.825	Medium	Soil	tundra
SRX710580	CTOTU41423	97.83	1.574	64	47304	Bacteria	Dormibacterota	Dormibacteria	Dormibacterales	Dormibacteraceae	UBA4736	UBA4736 sp002404015	89.96	High	Soil	tundra
SRX710580	CTOTU41424	89.03	1.216	324	65459	Bacteria	Proteobacteria	Gammaproteobacteria	Burkholderiales	Burkholderiaceae	UBA5157	UBA5157 sp002415335	82.95	Medium	Soil	tundra
SRX710580	CTOTU41425	97.02	1.98	195	114266	Bacteria	Chloroflexota	UBA4733	UBA4733	UBA4733	UBA4733	UBA4733 sp002404055	87.12	High	Soil	tundra
SRX710580	CTOTU41426	92.92	0.932	200	52281	Bacteria	Actinobacteriota	UBA4738	UBA4738	UBA4738	UBA4738	UBA4738 sp002413305	88.26	High	Soil	tundra
SRX710580	CTOTU41437	87.79	2.197	289	76912	Bacteria	Gemmatimonadota	Gemmatimonadetes	Gemmatimonadales	Gemmatimonadaceae	AG11		76.805	Medium	Soil	tundra
SRX710580	CTOTU41428	99.7	0.588	66	65328	Bacteria	Actinobacteriota	Actinomycetia	Propionibacteriales	Actinopolymorphaceae			96.76	High	Soil	tundra
SRX710580	CTOTU41429	85.28	2.777	582	39200	Bacteria	Eremiobacterota	Eremiobacteria	Baltobacterales	Baltobacteraceae			71.395	Medium	Soil	tundra
SRX710580	CTOTU41430	97.02	0.99	60	56023	Bacteria	Chloroflexota	Limnocylindria	P2-11E	P2-11E	UBA4735	UBA4735 sp002404155	92.07	High	Soil	tundra
SRX710580	CTOTU41431	81.81	2.161	473	33325	Bacteria	Proteobacteria	Alphaproteobacteria	Rhizobiales	Methyloligellaceae	Methyloceanibacter	Methyloceanibacter sp002383105	71.005	Medium	Soil	tundra
SRX710580	CTOTU41432	91.54	1.168	290	48339	Bacteria	Actinobacteriota	Actinomycetia	Mycobacteriales	Jatrophihabitantaceae	QHCC01		85.7	High	Soil	tundra
SRX710580	CTOTU41433	57.91	0	171	44263	Bacteria	Acidobacteriota	Acidobacteriae	Acidobacteriales	Acidobacteriaceae	UBA5172	UBA5172 sp002413385	57.91	Medium	Soil	tundra
SRX710580	CTOTU41434	75.05	0	104	37444	Bacteria	Dormibacterota	Dormibacteria	Dormibacterales	Dormibacteraceae	UBA6019		75.05	Medium	Soil	tundra
SRX710580	CTOTU41435	97.93	0.714	73	49310	Bacteria	Proteobacteria	Gammaproteobacteria	Burkholderiales	Gallionellaceae	Gallionella	Gallionella sp002429165	94.36	High	Soil	tundra
SRX710580	CTOTU41436	99.52	1.825	61	87886	Bacteria	Bacteroidota	Bacteroidia	Sphingobacteriales	Sphingobacteriaceae	Mucilaginibacter		90.395	High	Soil	tundra
SRX710580	CTOTU41445	79.51	0.821	839	73928	Bacteria	Verrucomicrobiota	Verrucomicrobiae	Opitutales	Opitutaceae	Opitutus		75.405	Medium	Soil	tundra
SRX710580	CTOTU41438	74.43	0.675	207	28511	Bacteria	Verrucomicrobiota	Verrucomicrobiae	Chthoniobacterales	UBA10450	UBA10450	UBA10450 sp003445855	71.055	Medium	Soil	tundra
SRX710580	CTOTU41439	76.01	1.832	1014	34951	Bacteria	Proteobacteria	Gammaproteobacteria	Burkholderiales	Methylophilaceae	Methylotenera	Methylotenera sp002429455	66.85	Medium	Soil	tundra
SRX710580	CTOTU41440	99.02	3.883	914	78629	Archaea	Thermoproteota	Nitrososphaeria	Nitrososphaerales	Nitrososphaeraceae	UBA10452	UBA10452 sp002501855	79.605	High	Soil	tundra
SRX710580	CTOTU41441	99.59	1.92	377	67830	Bacteria	Bacteroidota	Bacteroidia	Sphingobacteriales	Sphingobacteriaceae	Mucilaginibacter	Mucilaginibacter sp002403905	89.99	High	Soil	tundra
SRX710580	CTOTU41442	80.09	4.95	382	63272	Bacteria	Chloroflexota	Ktedonobacteria	Ktedonobacterales	Ktedonobacteraceae	UBA11361		55.34	Medium	Soil	tundra
SRX710580	CTOTU41443	98.88	0.968	113	80910	Bacteria	Bacteroidota	Bacteroidia	Sphingobacteriales	Sphingobacteriaceae	Mucilaginibacter	Mucilaginibacter sp002413785	94.04	High	Soil	tundra
SRX710580	CTOTU41444	90.84	1.851	175	31554	Bacteria	Dormibacterota	Dormibacteria					81.585	High	Soil	tundra
SRX710580	CTOTU41447	98.29	1.282	156	59923	Bacteria	Actinobacteriota	Acidimicrobiia	Acidimicrobiales	UBA8139	UBA4742	UBA4742 sp002403895	91.88	High	Soil	tundra
SRX710580	CTOTU41446	82.28	4.285	1161	60378	Bacteria	Bacteroidota	Bacteroidia	Sphingobacteriales	Sphingobacteriaceae	Mucilaginibacter		60.855	Medium	Soil	tundra
SRX710580	CTOTU41448	75.78	4.29	1640	128448	Bacteria	Chloroflexota	Ktedonobacteria	Ktedonobacterales	Ktedonobacteraceae	UBA11361		54.33	Medium	Soil	tundra
SRX710580	CTOTU41449	86.87	0.925	417	30476	Bacteria	Chloroflexota	Limnocylindria	Limnocylindrales	CSP1-4	UBA5189		82.245	Medium	Soil	tundra
SRX710580	CTOTU41450	58.99	1.724	618	40634	Bacteria	Bacteroidota	Bacteroidia	Chitinophagales	Chitinophagaceae	Ginsengibacter		50.37	Medium	Soil	tundra
SRX710580	CTOTU41451	96.36	2.97	121	63581	Bacteria	Chloroflexota	Dehalococcoidia	DSGV01	DSGV01			81.51	High	Soil	tundra
SRX710580	CTOTU41452	52.75	0.344	628	59131	Bacteria	Actinobacteriota	Actinomycetia	Actinomycetales	Dermatophilaceae	UBA4719	UBA4719 sp002404345	51.03	Medium	Soil	tundra
SRX710581	CTOTU41454	65.8	0	103	8983	Bacteria	Patescibacteria	Saccharimonadia	Saccharimonadales	UBA1547	UBA1547		65.8	Medium	Soil	tundra
SRX710581	CTOTU41453	66.04	0.623	773	51729	Bacteria	Proteobacteria	Gammaproteobacteria	Burkholderiales	Burkholderiaceae	Ramlibacter	Ramlibacter tataouinensis_A	62.925	Medium	Soil	tundra
SRX710581	CTOTU41455	75.78	1.851	618	38106	Bacteria	Dormibacterota	Dormibacteria	Dormibacterales	Dormibacteraceae	CF-28		66.525	Medium	Soil	tundra
SRX710581	CTOTU41456	72.41	4.2	1019	33201	Archaea	Thermoproteota	Nitrososphaeria	Nitrososphaerales	Nitrososphaeraceae	UBA10452	UBA10452 sp009665115	51.41	Medium	Soil	tundra
SRX710581	CTOTU41457	81.6	2.026	453	32761	Bacteria	Proteobacteria	Alphaproteobacteria	Rhizobiales	Methyloligellaceae	Methyloceanibacter	Methyloceanibacter sp002383105	71.47	Medium	Soil	tundra
SRX710581	CTOTU41458	67.59	0	18	18799	Bacteria	Patescibacteria	Saccharimonadia	Saccharimonadales	UBA4665	UBA4729	UBA4729 sp002413865	67.59	Medium	Soil	tundra
SRX710582	CTOTU41460	84.65	1.098	351	47704	Bacteria	Gemmatimonadota	Gemmatimonadetes	Gemmatimonadales	Gemmatimonadaceae	UBA4720	UBA4720 sp002404375	79.16	Medium	Soil	tundra
SRX710582	CTOTU41459	70	0	561	39442	Bacteria	Acidobacteriota	Thermoanaerobaculia	UBA5066	Gp7-AA6	Gp7-AA6		70	Medium	Soil	tundra
SRX710582	CTOTU41461	65.97	1.324	1680	80308	Bacteria	Actinobacteriota	Actinomycetia	Streptosporangiales	Streptosporangiaceae	UBA9676		59.35	Medium	Soil	tundra
SRX710582	CTOTU41462	91.59	4.368	1110	40190	Archaea	Thermoproteota	Nitrososphaeria	Nitrososphaerales	Nitrososphaeraceae	UBA10452	UBA10452 sp009665115	69.75	High	Soil	tundra
SRX710582	CTOTU41463	73.13	2.442	273	36004	Bacteria	Actinobacteriota	Thermoleophilia	Gaiellales	Gaiellaceae	UBA5186	UBA5186 sp002413095	60.92	Medium	Soil	tundra
SRX710582	CTOTU41464	70.1	3.317	504	31535	Bacteria	Chloroflexota	Limnocylindria	P2-11E	P2-11E	UBA4735		53.515	Medium	Soil	tundra
SRX710582	CTOTU41465	71.19	3.643	860	45217	Bacteria	Actinobacteriota	Thermoleophilia	Gaiellales				52.975	Medium	Soil	tundra
SRX710582	CTOTU41466	90.72	0.568	244	37529	Bacteria	Proteobacteria	Alphaproteobacteria	Rhizobiales	Methyloligellaceae	Methyloceanibacter	Methyloceanibacter sp002383105	87.88	High	Soil	tundra
SRX710583	CTOTU41476	91.2	3.296	78	88265	Bacteria	Gemmatimonadota	Gemmatimonadetes	Gemmatimonadales	Gemmatimonadaceae	AG11		74.72	High	Soil	tundra
SRX710583	CTOTU41467	75.44	1.709	189	49402	Bacteria	Actinobacteriota	Thermoleophilia	Solirubrobacterales	Solirubrobacteraceae	Palsa-465		66.895	Medium	Soil	tundra
SRX710583	CTOTU41468	77.36	0.862	196	31576	Bacteria	Actinobacteriota	Thermoleophilia	Gaiellales	Gaiellaceae	Palsa-739		73.05	Medium	Soil	tundra
SRX710583	CTOTU41469	86.3	5.94	425	67936	Bacteria	Chloroflexota	Ktedonobacteria	Ktedonobacterales	Ktedonobacteraceae	UBA11361		56.6	Medium	Soil	tundra
SRX710583	CTOTU41470	94.13	3.727	662	94176	Bacteria	Fibrobacterota	Fibrobacteria	UBA11236	UBA11236	Chersky-265		75.495	High	Soil	tundra
SRX710583	CTOTU41471	64.19	2.185	675	41634	Bacteria	Bacteroidota	Kapabacteria	Palsa-1295	Palsa-1295	PALSA-1295		53.265	Medium	Soil	tundra
SRX710583	CTOTU41472	80.81	0.925	387	53632	Bacteria	Dormibacterota	Dormibacteria	CF-121	CF-121			76.185	Medium	Soil	tundra
SRX710583	CTOTU41473	78.04	2.272	873	95927	Bacteria	Planctomycetota	Phycisphaerae	Tepidisphaerales	Tepidisphaeraceae			66.68	Medium	Soil	tundra
SRX710583	CTOTU41474	62.42	1.1	920	40443	Bacteria	Chloroflexota	Chloroflexia	Thermomicrobiales	UBA6265			56.92	Medium	Soil	tundra
SRX710583	CTOTU41475	80.94	2.945	446	38379	Bacteria	Actinobacteriota	Thermoleophilia	Solirubrobacterales	Thermoleophilaceae	JACCZR01		66.215	Medium	Soil	tundra
SRX710583	CTOTU41485	60.44	1.388	662	31532	Bacteria	Eremiobacterota	Eremiobacteria	Baltobacterales	Baltobacteraceae			53.5	Medium	Soil	tundra
SRX710583	CTOTU41477	94.36	0	130	28151	Bacteria	Dormibacterota	Dormibacteria					94.36	High	Soil	tundra
SRX710583	CTOTU41478	65.64	2.586	304	47593	Bacteria	Actinobacteriota	Thermoleophilia	Gaiellales	Gaiellaceae	PALSA-612		52.71	Medium	Soil	tundra
SRX710583	CTOTU41479	91.8	7.475	162	52713	Bacteria	Gemmatimonadota	Gemmatimonadetes	Gemmatimonadales	Gemmatimonadaceae	UBA4720	UBA4720 sp003131365	54.425	Medium	Soil	tundra
SRX710583	CTOTU41480	98.29	1.282	107	57559	Bacteria	Actinobacteriota	Acidimicrobiia	Acidimicrobiales	UBA8139	UBA4742	UBA4742 sp002403895	91.88	High	Soil	tundra
SRX710583	CTOTU41481	68.94	0	167	40830	Bacteria	Actinobacteriota	Thermoleophilia	Solirubrobacterales	Solirubrobacteraceae	Palsa-465		68.94	Medium	Soil	tundra
SRX710583	CTOTU41482	81.94	2.777	164	39936	Bacteria	Dormibacterota	Dormibacteria	Dormibacterales	Dormibacteraceae	Palsa-870		68.055	Medium	Soil	tundra
SRX710583	CTOTU41483	84.28	1.282	463	37030	Bacteria	Actinobacteriota	Acidimicrobiia	IMCC26256	PALSA-555	PALSA-555		77.87	Medium	Soil	tundra
SRX710583	CTOTU41484	94.8	0.048	474	60222	Bacteria	Acidobacteriota	Acidobacteriae	Bryobacterales	Bryobacteraceae			94.56	High	Soil	tundra
SRX710583	CTOTU41494	79.04	2.331	120	43094	Bacteria	Actinobacteriota	Actinomycetia	Propionibacteriales	Nocardioidaceae	Nocardioides		67.385	Medium	Soil	tundra
SRX710583	CTOTU41486	92.65	0.505	96	49099	Bacteria	Actinobacteriota	Actinomycetia	Actinomycetales	Microbacteriaceae	Cryobacterium	Cryobacterium sp002404115	90.125	High	Soil	tundra
SRX710583	CTOTU41487	96.59	2.272	246	111287	Bacteria	Planctomycetota	Planctomycetia	Gemmatales	Gemmataceae	UBA4732	UBA4732 sp002404095	85.23	High	Soil	tundra
SRX710583	CTOTU41488	93.06	4.95	328	60450	Bacteria	Chloroflexota	UBA5177	UBA5177	UBA5177	UBA5177	UBA5177 sp002413265	68.31	High	Soil	tundra
SRX710583	CTOTU41489	81.01	4.629	100	33333	Bacteria	Dormibacterota	Dormibacteria	UBA8260	UBA8260	Palsa-875		57.865	Medium	Soil	tundra
SRX710583	CTOTU41490	77.29	3.199	680	57585	Bacteria	Proteobacteria	Alphaproteobacteria	Rhizobiales	Xanthobacteraceae	Pseudolabrys		61.295	Medium	Soil	tundra
SRX710583	CTOTU41491	76.95	1.98	688	42464	Bacteria	Chloroflexota	FW602-bin22	FW602-bin22	CADDYW01	CADDYW01		67.05	Medium	Soil	tundra
SRX710583	CTOTU41492	92.01	0.341	256	58021	Bacteria	Actinobacteriota	Actinomycetia	Actinomycetales	Micrococcaceae	Pseudarthrobacter	Pseudarthrobacter sp002427975	90.305	High	Soil	tundra
SRX710583	CTOTU41493	54.92	0.11	88	11468	Bacteria	Chloroflexota	Dehalococcoidia	DSGV01	DSGV01			54.37	Medium	Soil	tundra
SRX710583	CTOTU41495	96.15	0.854	119	56273	Bacteria	Actinobacteriota	UBA4738	UBA4738	UBA4738	UBA4738	UBA4738 sp002413305	91.88	High	Soil	tundra
SRX710583	CTOTU41496	72.92	2.314	268	32080	Bacteria	Dormibacterota	Dormibacteria	UBA8260	UBA8260	Palsa-875		61.35	Medium	Soil	tundra
SRX710583	CTOTU41497	81.63	4.901	682	62319	Bacteria	Actinobacteriota	Actinomycetia	Propionibacteriales	Propionibacteriaceae			57.125	Medium	Soil	tundra
SRX710583	CTOTU41498	95.59	0.99	72	49223	Bacteria	Chloroflexota	Limnocylindria	P2-11E	P2-11E	UBA4735	UBA4735 sp002404155	90.64	High	Soil	tundra
SRX710583	CTOTU41499	85.81	5.172	140	44733	Bacteria	Chloroflexota	Limnocylindria	Limnocylindrales	CSP1-4	CAIJPD01		59.95	Medium	Soil	tundra
SRX710583	CTOTU41500	93.66	0.846	217	40148	Bacteria	Proteobacteria	Alphaproteobacteria	Rhizobiales	Methyloligellaceae	Methyloceanibacter	Methyloceanibacter sp002383105	89.43	High	Soil	tundra
SRX710583	CTOTU41501	79.84	0.168	181	30715	Bacteria	Verrucomicrobiota	Verrucomicrobiae	Chthoniobacterales	UBA10450	UBA10450	UBA10450 sp003445855	79	Medium	Soil	tundra
SRX710583	CTOTU41509	97.02	1.98	272	115881	Bacteria	Chloroflexota	UBA4733	UBA4733	UBA4733	UBA4733	UBA4733 sp002404055	87.12	High	Soil	tundra
SRX710583	CTOTU41502	99.02	3.883	529	54223	Archaea	Thermoproteota	Nitrososphaeria	Nitrososphaerales	Nitrososphaeraceae	UBA10452	UBA10452 sp002501855	79.605	High	Soil	tundra
SRX710583	CTOTU41503	73.56	0	130	23291	Bacteria	Dormibacterota	Dormibacteria	Dormibacterales	Dormibacteraceae	Palsa-872		73.56	Medium	Soil	tundra
SRX710583	CTOTU41504	96.29	2.777	137	51949	Bacteria	Dormibacterota	Dormibacteria	Dormibacterales	Dormibacteraceae	UBA4736	UBA4736 sp002404015	82.405	High	Soil	tundra
SRX710583	CTOTU41505	78.51	4.475	256	24663	Bacteria	Chloroflexota	Limnocylindria	QHBO01	QHBO01	CF-167		56.135	Medium	Soil	tundra
SRX710583	CTOTU41506	91.74	5.258	230	52867	Bacteria	Chloroflexota	Dehalococcoidia	SM23-28-2	RBG-16-64-32	CF-162		65.45	Medium	Soil	tundra
SRX710583	CTOTU41507	92.92	0.854	293	41242	Bacteria	Actinobacteriota	UBA4738	UBA4738	UBA4738			88.65	High	Soil	tundra
SRX710583	CTOTU41508	62.93	1.724	311	26525	Bacteria	Actinobacteriota	Thermoleophilia	Gaiellales	Gaiellaceae	AC-32		54.31	Medium	Soil	tundra
SRX710583	CTOTU41510	82.73	1.028	357	38170	Bacteria	Actinobacteriota	Actinomycetia	Mycobacteriales	Jatrophihabitantaceae	QHCC01		77.59	Medium	Soil	tundra
SRX710583	CTOTU41511	77.72	2.011	221	52957	Bacteria	Actinobacteriota	Thermoleophilia	Gaiellales	Gaiellaceae	3-1-20CM-4-69-9		67.665	Medium	Soil	tundra
SRX710583	CTOTU41512	82.76	1.639	171	42714	Bacteria	Actinobacteriota	Actinomycetia	Actinomycetales	Dermatophilaceae	UBA4719	UBA4719 sp002404345	74.565	Medium	Soil	tundra
SRX710583	CTOTU41513	76.51	4.014	913	68748	Bacteria	Verrucomicrobiota	Verrucomicrobiae	Opitutales	Opitutaceae	Opitutus		56.44	Medium	Soil	tundra
SRX710584	CTOTU41514	62.36	0.279	1286	37360	Bacteria	Bacteroidota	Bacteroidia	Chitinophagales	Chitinophagaceae	Puia		60.965	Medium	Soil	tundra
SRX710584	CTOTU41515	66.03	2.006	631	38446	Bacteria	Chloroflexota	Limnocylindria	Limnocylindrales	CSP1-4			56	Medium	Soil	tundra
SRX710585	CTOTU41516	91.26	0.97	504	34966	Archaea	Thermoproteota	Nitrososphaeria	Nitrososphaerales	Nitrososphaeraceae	UBA10452	UBA10452 sp009665115	86.41	High	Soil	tundra
SRX710585	CTOTU41517	85.54	1.478	333	36322	Bacteria	Proteobacteria	Alphaproteobacteria	Rhizobiales	Methyloligellaceae	Methyloceanibacter	Methyloceanibacter sp002383105	78.15	Medium	Soil	tundra
SRX710585	CTOTU41518	63.98	2.09	692	34926	Bacteria	Proteobacteria	Gammaproteobacteria	Burkholderiales	Casimicrobiaceae	PALSA-1003		53.53	Medium	Soil	tundra
SRX710585	CTOTU41519	80.96	1.098	327	44850	Bacteria	Gemmatimonadota	Gemmatimonadetes	Gemmatimonadales	Gemmatimonadaceae	UBA4720	UBA4720 sp002404375	75.47	Medium	Soil	tundra
SRX710585	CTOTU41520	83.55	0	401	40211	Bacteria	Chloroflexota	Limnocylindria	P2-11E	P2-11E	3-1-20CM-2-70-9		83.55	Medium	Soil	tundra
SRX710585	CTOTU41521	74.67	1.695	532	40414	Bacteria	Verrucomicrobiota	Verrucomicrobiae	Chthoniobacterales	UBA10450	AV80		66.195	Medium	Soil	tundra
SRX710586	CTOTU41526	98.62	4.863	336	75907	Bacteria	Firmicutes_A	Clostridia	Clostridiales	Clostridiaceae	Clostridium_AD	Clostridium_AD sp002403785	74.305	High	Soil	tundra
SRX710586	CTOTU41522	96.97	1.364	483	60824	Bacteria	Actinobacteriota	Actinomycetia	Actinomycetales	Micrococcaceae	Pseudarthrobacter	Pseudarthrobacter sp002427975	90.15	High	Soil	tundra
SRX710586	CTOTU41523	55	0	362	28413	Bacteria	Dormibacterota	Dormibacteria	Dormibacterales	Dormibacteraceae	Palsa-872		55	Medium	Soil	tundra
SRX710586	CTOTU41524	84.97	2.155	344	42926	Bacteria	Actinobacteriota	Thermoleophilia	Gaiellales	Gaiellaceae	3-1-20CM-4-69-9		74.195	Medium	Soil	tundra
SRX710586	CTOTU41525	62.12	0.854	1095	36104	Bacteria	Acidobacteriota	Thermoanaerobaculia	Gp7-AA8	Gp7-AA8	QHVT01		57.85	Medium	Soil	tundra
SRX710586	CTOTU41527	96.36	2.679	241	63698	Bacteria	Firmicutes_B	Desulfitobacteriia	Desulfitobacteriales	Desulfitobacteriaceae	Desulfosporosinus	Desulfosporosinus sp002413075	82.965	High	Soil	tundra
SRX710586	CTOTU41528	58.28	0	51	9820	Bacteria	Patescibacteria	Saccharimonadia	Saccharimonadales	UBA10212	UBA6824	UBA6824 sp002452155	58.28	Medium	Soil	tundra
SRX710586	CTOTU41529	91.2	0.925	172	32774	Bacteria	Dormibacterota	Dormibacteria					86.575	High	Soil	tundra
SRX710586	CTOTU41530	83.46	1.724	236	41880	Bacteria	Actinobacteriota	Thermoleophilia	Gaiellales	Gaiellaceae	UBA5186	UBA5186 sp002413095	74.84	Medium	Soil	tundra
SRX710586	CTOTU41531	82.46	1.479	547	34239	Bacteria	Proteobacteria	Alphaproteobacteria	Rhizobiales	Methyloligellaceae	Methyloceanibacter	Methyloceanibacter sp002383105	75.065	Medium	Soil	tundra
SRX710586	CTOTU41532	70.67	0	213	37162	Bacteria	Dormibacterota	Dormibacteria	CF-121	CF-121			70.67	Medium	Soil	tundra
SRX731657	CTOTU42103	79.96	0.495	348	31927	Bacteria	Bacteroidota	Bacteroidia	Bacteroidales	Bacteroidaceae	Alloprevotella	Alloprevotella sp900540885	77.485	Medium	Organic material	Forest
SRX731657	CTOTU42097	75.94	0	348	35597	Bacteria	Firmicutes_A	Clostridia	Lachnospirales	Lachnospiraceae	Agathobacter	Agathobacter sp900543445	75.94	Medium	Organic material	Forest
SRX731657	CTOTU42098	93.42	1.425	313	49739	Bacteria	Bacteroidota	Bacteroidia	Bacteroidales	Bacteroidaceae	Alloprevotella		86.295	High	Organic material	Forest
SRX731657	CTOTU42099	74.1	1.678	408	31253	Bacteria	Bacteroidota	Bacteroidia	Bacteroidales	Bacteroidaceae	Prevotella	Prevotella sp000436915	65.71	Medium	Organic material	Forest
SRX731657	CTOTU42100	54.66	0.188	480	15114	Bacteria	Firmicutes	Bacilli	Lactobacillales	Streptococcaceae	Streptococcus		53.72	Medium	Organic material	Forest
SRX731657	CTOTU42101	66.07	1.301	719	32846	Bacteria	Bacteroidota	Bacteroidia	Bacteroidales	Bacteroidaceae	Prevotella	Prevotella sp900543975	59.565	Medium	Organic material	Forest
SRX731657	CTOTU42102	76.7	0.965	552	27345	Bacteria	Bacteroidota	Bacteroidia	Bacteroidales	Muribaculaceae	UBA7173		71.875	Medium	Organic material	Forest
SRX731657	CTOTU42104	55.24	0.44	721	22051	Bacteria	Campylobacterota	Campylobacteria	Campylobacterales	Helicobacteraceae	Helicobacter_B		53.04	Medium	Organic material	Forest
SRX731657	CTOTU42105	61.12	1.724	674	33702	Bacteria	Bacteroidota	Bacteroidia	Bacteroidales	Bacteroidaceae	Prevotella	Prevotella sp900552675	52.5	Medium	Organic material	Forest
SRX731657	CTOTU42106	53.79	0	207	33579	Bacteria	Bacteroidota	Bacteroidia	Bacteroidales	Bacteroidaceae	Prevotella	Prevotella sp900548535	53.79	Medium	Organic material	Forest
SRX731657	CTOTU42107	85.31	2.32	379	27315	Bacteria	Firmicutes_C	Negativicutes	Veillonellales	Dialisteraceae	Dialister	Dialister sp000434475	73.71	Medium	Organic material	Forest
SRX731657	CTOTU42108	73.81	4.648	475	29159	Bacteria	Bacteroidota	Bacteroidia	Bacteroidales	Bacteroidaceae	Prevotella	Prevotella sp002299635	50.57	Medium	Organic material	Forest
SRX732105	CTOTU45212	87.66	0.894	349	35731	Bacteria	Firmicutes_A	Clostridia	Oscillospirales	Oscillospiraceae	Faecousia	Faecousia sp900540635	83.19	Medium	Organic material	Forest
SRX732105	CTOTU45204	85.33	0.894	787	33146	Bacteria	Spirochaetota	Brachyspirae	Brachyspirales	Brachyspiraceae	Brachyspira		80.86	Medium	Organic material	Forest
SRX732105	CTOTU45205	70.77	0.972	326	28659	Bacteria	Bacteroidota	Bacteroidia	Bacteroidales	Bacteroidaceae	Prevotella	Prevotella sp000436915	65.91	Medium	Organic material	Forest
SRX732105	CTOTU45206	76.64	1.873	339	21687	Bacteria	Firmicutes_A	Clostridia	Oscillospirales	Oscillospiraceae	CAG-83	CAG-83 sp900556015	67.275	Medium	Organic material	Forest
SRX732105	CTOTU45207	84.71	5.181	679	32178	Bacteria	Firmicutes_C	Negativicutes	Selenomonadales	Selenomonadaceae	Anaerovibrio	Anaerovibrio sp900548165	58.805	Medium	Organic material	Forest
SRX732105	CTOTU45208	97.1	1.34	222	59476	Bacteria	Firmicutes_A	Clostridia	Lachnospirales	Lachnospiraceae	COE1	COE1 sp900753305	90.4	High	Organic material	Forest
SRX732105	CTOTU45209	89.85	0.169	434	43193	Bacteria	Bacteroidota	Bacteroidia	Bacteroidales	Bacteroidaceae	Prevotella	Prevotella sp900543975	89.005	Medium	Organic material	Forest
SRX732105	CTOTU45210	73.56	2.197	812	35776	Bacteria	Fibrobacterota	Fibrobacteria	Fibrobacterales	Fibrobacteraceae	Hallerella		62.575	Medium	Organic material	Forest
SRX732105	CTOTU45211	90.31	3.846	277	32338	Bacteria	Cyanobacteria	Vampirovibrionia	Gastranaerophilales	Gastranaerophilaceae	RUG841		71.08	High	Organic material	Forest
SRX732105	CTOTU45220	58.75	0.671	459	24956	Bacteria	Firmicutes_A	Clostridia	Oscillospirales	CAG-272	UBA4717	UBA4717 sp002404395	55.395	Medium	Organic material	Forest
SRX732105	CTOTU45213	96.5	0	138	34199	Bacteria	Bacteroidota	Bacteroidia	Bacteroidales	P3	Onthomorpha	Onthomorpha sp900545215	96.5	High	Organic material	Forest
SRX732105	CTOTU45214	87.75	0.671	239	31757	Bacteria	Firmicutes_A	Clostridia	Oscillospirales	Oscillospiraceae	Faecousia	Faecousia sp900554705	84.395	Medium	Organic material	Forest
SRX732105	CTOTU45215	67.07	1.402	664	20922	Bacteria	Campylobacterota	Campylobacteria	Campylobacterales	Campylobacteraceae	Campylobacter_D		60.06	Medium	Organic material	Forest
SRX732105	CTOTU45216	94.48	0	204	23124	Archaea	Thermoplasmatota	Thermoplasmata	Methanomassiliicoccales	Methanomethylophilaceae	MX-02	MX-02 sp006954405	94.48	High	Organic material	Forest
SRX732105	CTOTU45217	82.84	4.479	849	40393	Bacteria	Firmicutes_A	Clostridia	Oscillospirales	Ruminococcaceae	CAG-115		60.445	Medium	Organic material	Forest
SRX732105	CTOTU45218	95.67	0.371	135	52386	Bacteria	Bacteroidota	Bacteroidia	Bacteroidales	Bacteroidaceae	Prevotella		93.815	High	Organic material	Forest
SRX732105	CTOTU45219	73.89	1.342	432	21958	Bacteria	Firmicutes_A	Clostridia	Oscillospirales	Oscillospiraceae	F23-B02	F23-B02 sp004553495	67.18	Medium	Organic material	Forest
SRX732105	CTOTU45227	52.06	0	235	26699	Bacteria	Bacteroidota	Bacteroidia	Bacteroidales	Bacteroidaceae	Prevotella	Prevotella sp900552515	52.06	Medium	Organic material	Forest
SRX732105	CTOTU45221	93.95	1.132	365	32257	Bacteria	Firmicutes_A	Clostridia	Oscillospirales	Ruminococcaceae	CAG-115	CAG-115 sp003516865	88.29	High	Organic material	Forest
SRX732105	CTOTU45222	77.3	5.236	548	54679	Bacteria	Bacteroidota	Bacteroidia	Bacteroidales	Bacteroidaceae	Prevotella		51.12	Medium	Organic material	Forest
SRX732105	CTOTU45223	96.38	0.161	169	21301	Bacteria	Proteobacteria	Alphaproteobacteria	RF32	CAG-239	51-20	51-20 sp900542055	95.575	High	Organic material	Forest
SRX732105	CTOTU45224	72.14	1.116	683	24257	Bacteria	Firmicutes_A	Clostridia	Oscillospirales	Acutalibacteraceae	CAG-177	CAG-177 sp000431775	66.56	Medium	Organic material	Forest
SRX732105	CTOTU45225	75.98	4.121	644	49643	Bacteria	Verrucomicrobiota	Kiritimatiellae	RFP12	UBA1067	RUG572	RUG572 sp900547945	55.375	Medium	Organic material	Forest
SRX732105	CTOTU45226	87.95	2.85	338	42256	Bacteria	Bacteroidota	Bacteroidia	Bacteroidales	Bacteroidaceae	UBA4372	UBA4372 sp900543815	73.7	Medium	Organic material	Forest
SRX732105	CTOTU45228	90.04	0	114	28194	Bacteria	Firmicutes_A	Clostridia	Oscillospirales	CAG-272	CAG-841	CAG-841 sp000437375	90.04	High	Organic material	Forest
SRX732105	CTOTU45229	71.47	2.317	580	38926	Bacteria	Bacteroidota	Bacteroidia	Bacteroidales	UBA932	Cryptobacteroides	Cryptobacteroides sp000433355	59.885	Medium	Organic material	Forest
SRX732105	CTOTU45230	78.37	2.386	753	31107	Bacteria	Firmicutes_A	Clostridia	Lachnospirales	Lachnospiraceae	Agathobacter	Agathobacter sp900317585	66.44	Medium	Organic material	Forest
SRX732105	CTOTU45231	76.16	2.041	756	40526	Bacteria	Bacteroidota	Bacteroidia	Bacteroidales	Bacteroidaceae	UBA4334		65.955	Medium	Organic material	Forest
SRX736617	CTOTU45656	96.48	1.998	633	48911	Bacteria	Bacteroidota	Bacteroidia	Bacteroidales	Bacteroidaceae	Prevotella	Prevotella copri	86.49	High	Water	Built in environment
SRX736617	CTOTU45657	86.05	0.743	281	57388	Bacteria	Bacteroidota	Bacteroidia	Bacteroidales	Bacteroidaceae	Bacteroides	Bacteroides uniformis	82.335	Medium	Water	Built in environment
SRX736617	CTOTU45658	77.96	2.086	808	39995	Bacteria	Bacteroidota	Bacteroidia	Flavobacteriales	Flavobacteriaceae	Flavobacterium	Flavobacterium sp017995345	67.53	Medium	Water	Built in environment
SRX736617	CTOTU45659	96.97	0.69	245	53612	Bacteria	Actinobacteriota	Actinomycetia	Propionibacteriales	Propionibacteriaceae	Brevilactibacter		93.52	High	Water	Built in environment
SRX736617	CTOTU45660	83.04	2.792	593	49649	Bacteria	Proteobacteria	Gammaproteobacteria	Burkholderiales	Burkholderiaceae	Ottowia	Ottowia sp018060485	69.08	Medium	Water	Built in environment
SRX736617	CTOTU45661	90.89	0	208	27830	Bacteria	Firmicutes	Bacilli	Lactobacillales	Enterococcaceae	Enterococcus_I	Enterococcus_I aquimarinus	90.89	High	Water	Built in environment
SRX736617	CTOTU45662	94.14	1.697	443	52130	Bacteria	Firmicutes_A	Clostridia	Lachnospirales	Lachnospiraceae	Blautia_A	Blautia_A wexlerae	85.655	High	Water	Built in environment
SRX736617	CTOTU45663	99.32	1.677	170	35496	Bacteria	Firmicutes_A	Clostridia	Oscillospirales	Acutalibacteraceae	Ruminococcus_E	Ruminococcus_E bromii_B	90.935	High	Water	Built in environment
SRX736617	CTOTU45664	87.12	2.687	277	39023	Bacteria	Proteobacteria	Gammaproteobacteria	Burkholderiales	Burkholderiaceae	Comamonas	Comamonas denitrificans_A	73.685	Medium	Water	Built in environment
SRX736617	CTOTU45669	96.28	1.006	326	65149	Bacteria	Bacteroidota	Bacteroidia	Bacteroidales	Bacteroidaceae	Phocaeicola	Phocaeicola vulgatus	91.25	High	Water	Built in environment
SRX736617	CTOTU45665	68.63	1.841	822	28084	Bacteria	Proteobacteria	Gammaproteobacteria	Burkholderiales	Neisseriaceae	Neisseria	Neisseria suis	59.425	Medium	Water	Built in environment
SRX736617	CTOTU45666	96.54	2.04	402	38146	Bacteria	Firmicutes_A	Clostridia	Oscillospirales	Ruminococcaceae	Gemmiger	Gemmiger qucibialis	86.34	High	Water	Built in environment
SRX736617	CTOTU45667	92.66	3.014	156	32573	Bacteria	Actinobacteriota	Actinomycetia	Actinomycetales	Bifidobacteriaceae	Bifidobacterium	Bifidobacterium longum	77.59	High	Water	Built in environment
SRX736617	CTOTU45668	71.42	2.721	384	27270	Bacteria	Firmicutes_A	Clostridia	Oscillospirales	Ruminococcaceae	Faecalibacterium	Faecalibacterium prausnitzii_D	57.815	Medium	Water	Built in environment
SRX736617	CTOTU45670	75.35	3.051	616	30825	Bacteria	Firmicutes	Bacilli	Lactobacillales	Aerococcaceae	Trichococcus	Trichococcus flocculiformis	60.095	Medium	Water	Built in environment
SRX736617	CTOTU45671	100	7.915	340	63963	Bacteria	Proteobacteria	Gammaproteobacteria	Pseudomonadales	Moraxellaceae	Acinetobacter	Acinetobacter johnsonii	60.425	Medium	Water	Built in environment
SRX736617	CTOTU45672	96.84	2.439	269	39304	Bacteria	Firmicutes_A	Clostridia	Lachnospirales	Lachnospiraceae	Agathobacter	Agathobacter rectalis	84.645	High	Water	Built in environment
SRX736617	CTOTU45673	89.35	1.136	115	28113	Bacteria	Actinobacteriota	Actinomycetia	Actinomycetales	Bifidobacteriaceae	Bifidobacterium	Bifidobacterium adolescentis	83.67	Medium	Water	Built in environment
SRX736617	CTOTU45674	90.34	3.241	295	36980	Bacteria	Firmicutes_A	Clostridia	Lachnospirales	Lachnospiraceae	Fusicatenibacter	Fusicatenibacter saccharivorans	74.135	High	Water	Built in environment
SRX736617	CTOTU45675	90.87	0.915	419	35039	Bacteria	Firmicutes_A	Clostridia	Lachnospirales	Lachnospiraceae	Anaerostipes	Anaerostipes hadrus	86.295	High	Water	Built in environment
SRX736619	CTOTU45684	85.93	1.821	373	32407	Bacteria	Firmicutes	Bacilli	Lactobacillales	Aerococcaceae	Trichococcus	Trichococcus flocculiformis	76.825	Medium	Water	Built in environment
SRX736619	CTOTU45676	86.39	1.757	266	35764	Bacteria	Proteobacteria	Gammaproteobacteria	Burkholderiales	Burkholderiaceae	Comamonas	Comamonas denitrificans_A	77.605	Medium	Water	Built in environment
SRX736619	CTOTU45677	78.02	1.056	397	24130	Bacteria	Campylobacterota	Campylobacteria	Campylobacterales	Arcobacteraceae	Aliarcobacter	Aliarcobacter cryaerophilus_A	72.74	Medium	Water	Built in environment
SRX736619	CTOTU45678	58.77	1.724	532	51096	Bacteria	Proteobacteria	Gammaproteobacteria	Burkholderiales	Burkholderiaceae	Acidovorax		50.15	Medium	Water	Built in environment
SRX736619	CTOTU45679	67.65	3.489	714	46317	Bacteria	Proteobacteria	Gammaproteobacteria	Burkholderiales	Burkholderiaceae	Acidovorax	Acidovorax temperans	50.205	Medium	Water	Built in environment
SRX736619	CTOTU45680	92.26	1.51	170	32132	Bacteria	Firmicutes_A	Clostridia	Christensenellales	CAG-138	PeH17	PeH17 sp000435055	84.71	High	Water	Built in environment
SRX736619	CTOTU45681	79.12	1.128	553	24688	Bacteria	Firmicutes_A	Clostridia	Oscillospirales	Acutalibacteraceae	Fimenecus	Fimenecus sp000432435	73.48	Medium	Water	Built in environment
SRX736619	CTOTU45682	92.62	2.208	441	44979	Bacteria	Firmicutes_A	Clostridia	Oscillospirales	Ruminococcaceae	Gemmiger	Gemmiger qucibialis	81.58	High	Water	Built in environment
SRX736619	CTOTU45683	91.62	0.479	194	44644	Bacteria	Proteobacteria	Gammaproteobacteria	Pseudomonadales	Moraxellaceae	Acinetobacter	Acinetobacter parvus	89.225	High	Water	Built in environment
SRX736619	CTOTU45685	94.11	1.413	236	47530	Bacteria	Bacteroidota	Bacteroidia	Flavobacteriales	Flavobacteriaceae	Flavobacterium	Flavobacterium sp017995345	87.045	High	Water	Built in environment
SRX736619	CTOTU45686	80	0	594	38775	Bacteria	Firmicutes_A	Clostridia	Lachnospirales	Lachnospiraceae	Lachnospira	Lachnospira sp000437735	80	Medium	Water	Built in environment
SRX736619	CTOTU45687	80.31	2.253	641	56855	Bacteria	Proteobacteria	Gammaproteobacteria	Burkholderiales	Rhodocyclaceae	Thauera	Thauera phenylacetica	69.045	Medium	Water	Built in environment
SRX736619	CTOTU45688	96.05	0.844	151	52112	Bacteria	Bacteroidota	Bacteroidia	Bacteroidales	Bacteroidaceae	Prevotella	Prevotella sp015074785	91.83	High	Water	Built in environment
SRX736619	CTOTU45689	91.62	0.877	315	53214	Bacteria	Proteobacteria	Gammaproteobacteria	Burkholderiales	Burkholderiaceae	Alicycliphilus	Alicycliphilus sp018054745	87.235	High	Water	Built in environment
SRX736619	CTOTU45690	82.65	2.61	436	31441	Bacteria	Firmicutes_C	Negativicutes	Selenomonadales	Selenomonadaceae	Megamonas	Megamonas funiformis	69.6	Medium	Water	Built in environment
SRX803332	CTOTU46398	91.1	1.149	275	52695	Bacteria	Firmicutes_A	Clostridia	Lachnospirales	Lachnospiraceae	CAG-95	CAG-95 sp000403495	85.355	High	Organic material	Mouse gut
SRX803332	CTOTU46388	94.07	2.298	212	72717	Bacteria	Firmicutes_A	Clostridia	Lachnospirales	Lachnospiraceae	COE1	COE1 sp009774395	82.58	High	Organic material	Mouse gut
SRX803332	CTOTU46389	92.99	4.026	172	56916	Bacteria	Firmicutes_A	Clostridia	Lachnospirales	Lachnospiraceae	CAG-303	CAG-303 sp910585215	72.86	High	Organic material	Mouse gut
SRX803332	CTOTU46390	89.11	0.943	118	40628	Bacteria	Bacteroidota	Bacteroidia	Bacteroidales	Muribaculaceae	Muribaculum	Muribaculum intestinale	84.395	Medium	Organic material	Mouse gut
SRX803332	CTOTU46391	83.35	1.078	297	22193	Bacteria	Firmicutes_A	Clostridia	Christensenellales	Borkfalkiaceae	Coproplasma	Coproplasma sp910577555	77.96	Medium	Organic material	Mouse gut
SRX803332	CTOTU46392	87.15	1.664	195	51942	Bacteria	Firmicutes_A	Clostridia	Lachnospirales	Lachnospiraceae	UBA3282	UBA3282 sp910575775	78.83	Medium	Organic material	Mouse gut
SRX803332	CTOTU46393	79.62	0.251	23	28248	Bacteria	Bacteroidota	Bacteroidia	Bacteroidales	Muribaculaceae	UBA7173	UBA7173 sp910578395	78.365	Medium	Organic material	Mouse gut
SRX803332	CTOTU46394	97.16	1.194	62	39579	Bacteria	Bacteroidota	Bacteroidia	Bacteroidales	Muribaculaceae	UBA7173	UBA7173 sp001689485	91.19	High	Organic material	Mouse gut
SRX803332	CTOTU46395	98.66	0.111	34	33086	Bacteria	Firmicutes	Bacilli	Acholeplasmatales	Anaeroplasmataceae	Pelethenecus	Pelethenecus sp910579215	98.105	High	Organic material	Mouse gut
SRX803332	CTOTU46396	73.59	0.894	398	29042	Bacteria	Firmicutes_A	Clostridia	Oscillospirales	Acutalibacteraceae	Eubacterium_R	Eubacterium_R sp011958665	69.12	Medium	Organic material	Mouse gut
SRX803332	CTOTU46397	80.53	0.32	502	90031	Bacteria	Bacteroidota	Bacteroidia	Bacteroidales	Tannerellaceae	Parabacteroides	Parabacteroides goldsteinii	78.93	Medium	Organic material	Mouse gut
SRX803332	CTOTU46409	85.06	0.377	96	32549	Bacteria	Bacteroidota	Bacteroidia	Bacteroidales	Muribaculaceae	CAG-873	CAG-873 sp009775265	83.175	Medium	Organic material	Mouse gut
SRX803332	CTOTU46399	97.66	1.32	111	45995	Bacteria	Bacteroidota	Bacteroidia	Bacteroidales	Muribaculaceae	CAG-485	CAG-485 sp009775365	91.06	High	Organic material	Mouse gut
SRX803332	CTOTU46400	58.85	0.877	313	35092	Bacteria	Firmicutes_A	Clostridia	Lachnospirales	Lachnospiraceae	Kineothrix	Kineothrix sp000403275	54.465	Medium	Organic material	Mouse gut
SRX803332	CTOTU46401	66.79	0.155	67	28769	Bacteria	Bacteroidota	Bacteroidia	Bacteroidales	Muribaculaceae	Duncaniella	Duncaniella freteri	66.015	Medium	Organic material	Mouse gut
SRX803332	CTOTU46402	77.89	0	122	34465	Bacteria	Bacteroidota	Bacteroidia	Bacteroidales	Muribaculaceae	CAG-873	CAG-873 sp009775535	77.89	Medium	Organic material	Mouse gut
SRX803332	CTOTU46403	84.85	2.243	336	33183	Bacteria	Bacteroidota	Bacteroidia	Bacteroidales	Rikenellaceae	Alistipes	Alistipes sp910587675	73.635	Medium	Organic material	Mouse gut
SRX803332	CTOTU46404	73.14	0.404	404	30583	Bacteria	Firmicutes	Bacilli	Erysipelotrichales	Erysipelotrichaceae	Faecalibaculum	Faecalibaculum rodentium	71.12	Medium	Organic material	Mouse gut
SRX803332	CTOTU46405	73.75	0.754	51	39062	Bacteria	Bacteroidota	Bacteroidia	Bacteroidales	Muribaculaceae	Duncaniella	Duncaniella dubosii	69.98	Medium	Organic material	Mouse gut
SRX803332	CTOTU46406	92.44	1.342	68	46108	Bacteria	Firmicutes_A	Clostridia	Lachnospirales	Lachnospiraceae	Eubacterium_F	Eubacterium_F sp910589665	85.73	High	Organic material	Mouse gut
SRX803332	CTOTU46407	98.96	0	49	31428	Bacteria	Firmicutes	Bacilli	Lactobacillales	Lactobacillaceae	Lactobacillus	Lactobacillus johnsonii	98.96	High	Organic material	Mouse gut
SRX803332	CTOTU46408	94.94	1.59	231	60855	Bacteria	Firmicutes_A	Clostridia	Lachnospirales	Lachnospiraceae	Eubacterium_J	Eubacterium_J sp910574915	86.99	High	Organic material	Mouse gut
SRX803332	CTOTU46419	95.9	1.215	99	41093	Bacteria	Proteobacteria	Gammaproteobacteria	Burkholderiales	Burkholderiaceae	Parasutterella	Parasutterella sp009767915	89.825	High	Organic material	Mouse gut
SRX803332	CTOTU46410	87.33	2.059	222	56372	Bacteria	Firmicutes_A	Clostridia	Lachnospirales	Lachnospiraceae	UBA3282	UBA3282 sp910577735	77.035	Medium	Organic material	Mouse gut
SRX803332	CTOTU46411	92.3	1.139	18	33327	Bacteria	Cyanobacteria	Vampirovibrionia	Gastranaerophilales	RUG14156	MGBC122484	MGBC122484 sp910586855	86.605	High	Organic material	Mouse gut
SRX803332	CTOTU46412	93.38	0.943	97	37989	Bacteria	Bacteroidota	Bacteroidia	Bacteroidales	Muribaculaceae	CAG-873	CAG-873 sp003979155	88.665	High	Organic material	Mouse gut
SRX803332	CTOTU46413	97.23	0.377	59	46035	Bacteria	Bacteroidota	Bacteroidia	Bacteroidales	Muribaculaceae	CAG-485	CAG-485 sp002362485	95.345	High	Organic material	Mouse gut
SRX803332	CTOTU46414	78.36	0.28	191	23073	Bacteria	Firmicutes_A	Clostridia	Christensenellales	Borkfalkiaceae	Coproplasma	Coproplasma sp910578145	76.96	Medium	Organic material	Mouse gut
SRX803332	CTOTU46415	86.75	0.732	328	41198	Bacteria	Firmicutes_A	Clostridia	Lachnospirales	Anaerotignaceae	Coprocola	Coprocola sp910587735	83.09	Medium	Organic material	Mouse gut
SRX803332	CTOTU46416	88.88	1.062	208	43006	Bacteria	Firmicutes_A	Clostridia	Lachnospirales	Lachnospiraceae	1XD42-69	1XD42-69 sp011959925	83.57	Medium	Organic material	Mouse gut
SRX803332	CTOTU46417	94.89	5.026	85	34500	Bacteria	Firmicutes_A	Clostridia	Christensenellales	Borkfalkiaceae	Coproplasma	Coproplasma sp910586065	69.76	Medium	Organic material	Mouse gut
SRX803332	CTOTU46418	82.96	4.641	237	53162	Bacteria	Firmicutes_A	Clostridia	Lachnospirales	Lachnospiraceae	Choladocola	Choladocola sp009774135	59.755	Medium	Organic material	Mouse gut
SRX803332	CTOTU46430	97.15	0	60	38128	Bacteria	Bacteroidota	Bacteroidia	Bacteroidales	Muribaculaceae	Muribaculum	Muribaculum sp002473395	97.15	High	Organic material	Mouse gut
SRX803332	CTOTU46420	89.01	1.551	395	26354	Bacteria	Firmicutes_A	Clostridia	Christensenellales	Borkfalkiaceae	Coproplasma	Coproplasma sp910578195	81.255	Medium	Organic material	Mouse gut
SRX803332	CTOTU46421	72.02	2.074	467	28412	Bacteria	Actinobacteriota	Actinomycetia	Actinomycetales	Bifidobacteriaceae	Bifidobacterium	Bifidobacterium globosum	61.65	Medium	Organic material	Mouse gut
SRX803332	CTOTU46422	99.47	0.523	131	35927	Bacteria	Firmicutes	Bacilli	Lactobacillales	Lactobacillaceae	Ligilactobacillus	Ligilactobacillus murinus	96.855	High	Organic material	Mouse gut
SRX803332	CTOTU46423	84.98	4.356	200	50694	Bacteria	Firmicutes_A	Clostridia	Lachnospirales	Lachnospiraceae	Sporofaciens	Sporofaciens sp009774295	63.2	Medium	Organic material	Mouse gut
SRX803332	CTOTU46424	84.11	1.201	276	58326	Bacteria	Firmicutes_A	Clostridia	Lachnospirales	Lachnospiraceae	Kineothrix	Kineothrix sp011958945	78.105	Medium	Organic material	Mouse gut
SRX803332	CTOTU46425	88.86	0.377	43	38204	Bacteria	Bacteroidota	Bacteroidia	Bacteroidales	Muribaculaceae	Muribaculum	Muribaculum gordoncarteri	86.975	Medium	Organic material	Mouse gut
SRX803332	CTOTU46426	96.98	0.377	57	36770	Bacteria	Bacteroidota	Bacteroidia	Bacteroidales	Muribaculaceae	Paramuribaculum	Paramuribaculum intestinale	95.095	High	Organic material	Mouse gut
SRX803332	CTOTU46427	97.26	1.01	147	54160	Bacteria	Firmicutes_A	Clostridia	Lachnospirales	Lachnospiraceae	14-2	14-2 sp009774455	92.21	High	Organic material	Mouse gut
SRX803332	CTOTU46428	84.95	1.104	155	31643	Bacteria	Firmicutes_A	Clostridia	Christensenellales	CAG-552	MGBC157735	MGBC157735 sp910588155	79.43	Medium	Organic material	Mouse gut
SRX803332	CTOTU46429	71.1	2.281	402	53799	Bacteria	Firmicutes_A	Clostridia	Lachnospirales	Lachnospiraceae	MGBC131033		59.695	Medium	Organic material	Mouse gut
SRX803332	CTOTU46438	98	3.735	107	82101	Bacteria	Firmicutes_A	Clostridia	Lachnospirales	Lachnospiraceae	COE1	COE1 sp014239155	79.325	High	Organic material	Mouse gut
SRX803332	CTOTU46431	94.85	0.223	121	29706	Bacteria	Firmicutes_A	Clostridia	Christensenellales	UBA3700	RACS-045	RACS-045 sp910579785	93.735	High	Organic material	Mouse gut
SRX803332	CTOTU46432	81.96	0.081	202	35328	Bacteria	Firmicutes_A	Clostridia	Oscillospirales	Acutalibacteraceae	Acutalibacter	Acutalibacter muris	81.555	Medium	Organic material	Mouse gut
SRX803332	CTOTU46433	75.42	2.816	451	57356	Bacteria	Firmicutes_A	Clostridia	Lachnospirales	Lachnospiraceae	UBA3402	UBA3402 sp910586845	61.34	Medium	Organic material	Mouse gut
SRX803332	CTOTU46434	79.84	0.067	246	27811	Bacteria	Firmicutes	Bacilli	Lactobacillales	Lactobacillaceae	Limosilactobacillus	Limosilactobacillus reuteri_D	79.505	Medium	Organic material	Mouse gut
SRX803332	CTOTU46435	86.42	2.208	125	47404	Bacteria	Firmicutes_A	Clostridia	Lachnospirales	Lachnospiraceae	VSOB01	VSOB01 sp910589075	75.38	Medium	Organic material	Mouse gut
SRX803332	CTOTU46436	82.36	0	117	25884	Bacteria	Firmicutes_A	Clostridia	Christensenellales	CAG-552	MGBC100320	MGBC100320 sp910588305	82.36	Medium	Organic material	Mouse gut
SRX803332	CTOTU46437	90.72	0	27	28430	Bacteria	Firmicutes_A	Clostridia	Christensenellales	Borkfalkiaceae	Gallimonas	Gallimonas sp910585595	90.72	High	Organic material	Mouse gut
SRX803332	CTOTU46439	68.1	0	160	39135	Bacteria	Bacteroidota	Bacteroidia	Bacteroidales	Muribaculaceae	UBA7173	UBA7173 sp013316675	68.1	Medium	Organic material	Mouse gut
SRX803332	CTOTU46440	86.04	0.094	233	36682	Bacteria	Bacteroidota	Bacteroidia	Bacteroidales	Muribaculaceae	UBA7173	UBA7173 sp001689685	85.57	Medium	Organic material	Mouse gut
SRX803332	CTOTU46441	94.52	1.446	97	37896	Bacteria	Bacteroidota	Bacteroidia	Bacteroidales	Muribaculaceae	CAG-873	CAG-873 sp011959565	87.29	High	Organic material	Mouse gut
SRX803333	CTOTU46447	59.34	1.485	961	35683	Bacteria	Bacteroidota	Bacteroidia	Chitinophagales	Saprospiraceae	UBA3362		51.915	Medium	Sludge	Built in environment
SRX803333	CTOTU46442	99.49	1.515	320	86808	Bacteria	Bacteroidota	Bacteroidia	Chitinophagales	Saprospiraceae	JABWBR01		91.915	High	Sludge	Built in environment
SRX803333	CTOTU46443	86.54	3.376	442	59774	Bacteria	Proteobacteria	Gammaproteobacteria	Competibacterales	Competibacteraceae	Competibacter_A	Competibacter_A sp002391525	69.66	Medium	Sludge	Built in environment
SRX803333	CTOTU46444	73.88	2.878	607	59473	Bacteria	Chloroflexota	Anaerolineae	Promineofilales	Promineofilaceae	Promineofilum		59.49	Medium	Sludge	Built in environment
SRX803333	CTOTU46445	98.57	1.621	101	64420	Bacteria	Proteobacteria	Gammaproteobacteria	Burkholderiales	Rhodocyclaceae	SSSZ01		90.465	High	Sludge	Built in environment
SRX803333	CTOTU46446	87.15	0	451	57659	Bacteria	Bacteroidota	Ignavibacteria	SJA-28	B-1AR	JADJAH01		87.15	Medium	Sludge	Built in environment
SRX803333	CTOTU46448	98.33	1.083	89	61501	Bacteria	Proteobacteria	Gammaproteobacteria	Burkholderiales	Rhodocyclaceae			92.915	High	Sludge	Built in environment
SRX803333	CTOTU46449	57.56	0	94	10071	Bacteria	Patescibacteria	Saccharimonadia	Saccharimonadales	JACPYF01			57.56	Medium	Sludge	Built in environment
SRX803333	CTOTU46450	96.55	0.862	43	44600	Bacteria	Actinobacteriota	Thermoleophilia	Solirubrobacterales	70-9	67-14		92.24	High	Sludge	Built in environment
SRX803333	CTOTU46451	71.06	0.434	464	36204	Bacteria	Proteobacteria	Alphaproteobacteria	Sphingomonadales	Sphingomonadaceae	Chakrabartia		68.89	Medium	Sludge	Built in environment
SRX803333	CTOTU46452	95.02	2.4	48	71584	Bacteria	Proteobacteria	Gammaproteobacteria	Burkholderiales	Rhodocyclaceae			83.02	High	Sludge	Built in environment
SRX803333	CTOTU46453	80.88	1.067	479	47261	Bacteria	Bacteroidota	Bacteroidia	Chitinophagales	Chitinophagaceae	JJ008		75.545	Medium	Sludge	Built in environment
SRX803333	CTOTU46454	65.07	0.495	1414	81306	Bacteria	Bacteroidota	Bacteroidia	Chitinophagales	Saprospiraceae	M3007		62.595	Medium	Sludge	Built in environment
SRX803333	CTOTU46455	75.25	0.238	497	36055	Bacteria	Bacteroidota	Bacteroidia	AKYH767-A	OLB10	CAADHD01		74.06	Medium	Sludge	Built in environment
SRX803616	CTOTU46463	96.59	1.136	144	58387	Bacteria	Planctomycetota	Phycisphaerae	Phycisphaerales	UBA1924	UBA1926		90.91	High	Sludge	Built in environment
SRX803616	CTOTU46456	99.26	1.209	37	66604	Bacteria	Proteobacteria	Alphaproteobacteria	Rhizobiales	Hyphomicrobiaceae	JAEUMD01		93.215	High	Sludge	Built in environment
SRX803616	CTOTU46457	90.25	1.21	111	40022	Bacteria	Proteobacteria	Alphaproteobacteria	Rhodobacterales	Rhodobacteraceae	Pontibaca	Pontibaca methylaminivorans	84.2	High	Sludge	Built in environment
SRX803616	CTOTU46458	87.79	1.975	231	40240	Bacteria	Proteobacteria	Gammaproteobacteria	Burkholderiales	Burkholderiaceae	SCN-69-89		77.915	Medium	Sludge	Built in environment
SRX803616	CTOTU46459	78.11	2.506	491	42719	Bacteria	Proteobacteria	Alphaproteobacteria	Caulobacterales	Parvularculaceae	Marinicaulis		65.58	Medium	Sludge	Built in environment
SRX803616	CTOTU46460	70.68	0	236	59181	Bacteria	Proteobacteria	Alphaproteobacteria	Dongiales	Dongiaceae			70.68	Medium	Sludge	Built in environment
SRX803616	CTOTU46461	84.86	0	306	49731	Bacteria	Proteobacteria	Alphaproteobacteria	Rhodobacterales	Rhodobacteraceae	Albidovulum		84.86	Medium	Sludge	Built in environment
SRX803616	CTOTU46462	91.9	0.914	110	50222	Bacteria	Proteobacteria	Alphaproteobacteria	Rhizobiales	Hyphomicrobiaceae	Hyphomicrobium		87.33	High	Sludge	Built in environment
SRX803616	CTOTU46464	76.75	0.925	369	49862	Bacteria	Proteobacteria	Gammaproteobacteria	Burkholderiales	Burkholderiaceae			72.125	Medium	Sludge	Built in environment
SRX803616	CTOTU46465	93.52	1.842	154	75005	Bacteria	Proteobacteria	Alphaproteobacteria	Rhizobiales	Hyphomicrobiaceae	Hyphomicrobium		84.31	High	Sludge	Built in environment
SRX803616	CTOTU46466	96.92	2.339	58	46530	Bacteria	Proteobacteria	Gammaproteobacteria	Xanthomonadales	Wenzhouxiangellaceae			85.225	High	Sludge	Built in environment
SRX803616	CTOTU46467	99.34	1.027	12	53614	Bacteria	Proteobacteria	Alphaproteobacteria	Sneathiellales	Sneathiellaceae	Sneathiella		94.205	High	Sludge	Built in environment
SRX803616	CTOTU46468	95.08	1.631	317	61509	Bacteria	Proteobacteria	Gammaproteobacteria	Burkholderiales	Burkholderiaceae	SCN-69-89	SCN-69-89 sp001724315	86.925	High	Sludge	Built in environment
SRX803616	CTOTU46469	95.96	0.806	69	53731	Bacteria	Proteobacteria	Alphaproteobacteria	Rhizobiales	Hyphomicrobiaceae	Hyphomicrobium		91.93	High	Sludge	Built in environment
SRX803616	CTOTU46470	93.69	2.731	588	48686	Bacteria	Desulfobacterota_D	UBA1144	UBA2774	UBA2774			80.035	High	Sludge	Built in environment
SRX803617	CTOTU46473	98.38	0	122	47948	Bacteria	Bacteroidota	Bacteroidia	Flavobacteriales	Weeksellaceae	UBA3376		98.38	High	Sludge	Built in environment
SRX803617	CTOTU46471	87.62	1.451	216	43788	Bacteria	Proteobacteria	Gammaproteobacteria	Xanthomonadales	Xanthomonadaceae	Chiayiivirga		80.365	Medium	Sludge	Built in environment
SRX803617	CTOTU46472	51.72	0	594	28498	Bacteria	Proteobacteria	Alphaproteobacteria	Parvibaculales	Parvibaculaceae	Parvibaculum	Parvibaculum sp002480495	51.72	Medium	Sludge	Built in environment
SRX803617	CTOTU46474	96.06	1.257	178	57819	Bacteria	Proteobacteria	Gammaproteobacteria	Burkholderiales	Burkholderiaceae	Ottowia	Ottowia beijingensis	89.775	High	Sludge	Built in environment
SRX803617	CTOTU46475	99.57	0.025	40	47944	Bacteria	Proteobacteria	Gammaproteobacteria	Burkholderiales	Methylophilaceae	Methylobacillus		99.445	High	Sludge	Built in environment
SRX803617	CTOTU46476	88.53	1.704	532	88243	Bacteria	Planctomycetota	UBA1135	UBA2386	UBA2386			80.01	Medium	Sludge	Built in environment
SRX803617	CTOTU46477	74.77	3.24	1026	80864	Bacteria	Eremiobacterota	Xenobia	Xenobiales	JADMJV01			58.57	Medium	Sludge	Built in environment
SRX803617	CTOTU46478	83.05	4.655	1070	45982	Bacteria	Desulfobacterota_D	UBA1144	UBA2774	UBA2774			59.775	Medium	Sludge	Built in environment
SRX803617	CTOTU46479	77.64	0	9	37099	Bacteria	Bacteroidota	Bacteroidia	Flavobacteriales	Flavobacteriaceae	Aquaticitalea		77.64	Medium	Sludge	Built in environment
SRX803617	CTOTU46480	77.99	1.126	345	31638	Bacteria	Proteobacteria	Gammaproteobacteria	Burkholderiales	Methylophilaceae	UBA6140		72.36	Medium	Sludge	Built in environment
SRX806401	CTOTU46624	92.88	0.562	501	112326	Bacteria	Cyanobacteria	Cyanobacteriia	Cyanobacteriales	Coleofasciculaceae	UBA11153	UBA11153 sp003511885	90.07	High	Sediment	Urban
SRX806401	CTOTU46625	64.59	2.326	518	29590	Bacteria	Bacteroidota	Bacteroidia	Chitinophagales	Chitinophagaceae	Sediminibacterium		52.96	Medium	Sediment	Urban
SRX806401	CTOTU46626	65.9	1.339	587	33439	Bacteria	Proteobacteria	Gammaproteobacteria	Pseudomonadales	Porticoccaceae	JAGPUQ01		59.205	Medium	Sediment	Urban
SRX806406	CTOTU46631	53.73	0	193	7265	Bacteria	Patescibacteria	Paceibacteria	UBA9983_A	UBA6065	UBA6065	UBA6065 sp002428865	53.73	Medium	Sediment	Urban
SRX806406	CTOTU46632	68.18	2.592	845	114241	Bacteria	Cyanobacteria	Cyanobacteriia	Cyanobacteriales	Phormidiaceae_A	UBA11371	UBA11371 sp003486305	55.22	Medium	Sediment	Urban
SRX806419	CTOTU46678	95.77	0.666	526	110542	Bacteria	Cyanobacteria	Cyanobacteriia	Cyanobacteriales	Coleofasciculaceae	UBA11153	UBA11153 sp003511885	92.44	High	Sediment	Urban
SRX806419	CTOTU46679	77.3	0.864	477	31269	Bacteria	Proteobacteria	Gammaproteobacteria	Pseudomonadales	UBA5862			72.98	Medium	Sediment	Urban
SRX806419	CTOTU46680	97.43	3.589	178	141073	Bacteria	Acidobacteriota	Thermoanaerobaculia	UBA5704	UBA5704	UBA5704	UBA5704 sp002420005	79.485	High	Sediment	Urban
SRX806419	CTOTU46681	74.29	0.555	156	31143	Bacteria	Proteobacteria	Gammaproteobacteria	Pseudomonadales	Porticoccaceae	JAGPUQ01		71.515	Medium	Sediment	Urban
SRX806419	CTOTU46682	91.99	0.639	342	37690	Bacteria	Bacteroidota	Bacteroidia	Flavobacteriales	Flavobacteriaceae	Flavobacterium		88.795	High	Sediment	Urban
SRX822120	CTOTU46886	95.41	2.815	355	68399	Bacteria	Proteobacteria	Gammaproteobacteria	Pseudomonadales	Pseudomonadaceae	Pseudomonas_A	Pseudomonas_A stutzeri	81.335	High	Metal	Urban
SRX822120	CTOTU46887	99.7	0.236	50	98082	Bacteria	Proteobacteria	Gammaproteobacteria	Enterobacterales	Enterobacteriaceae	Klebsiella	Klebsiella michiganensis	98.52	High	Metal	Urban
SRX822120	CTOTU46888	98.52	0.618	173	64819	Bacteria	Proteobacteria	Gammaproteobacteria	Pseudomonadales	Moraxellaceae	Acinetobacter	Acinetobacter nosocomialis	95.43	High	Metal	Urban
SRX822120	CTOTU46889	78.97	3.551	1002	40443	Bacteria	Proteobacteria	Gammaproteobacteria	Pseudomonadales	Moraxellaceae	Acinetobacter	Acinetobacter fasciculus	61.215	Medium	Metal	Urban
SRX822121	CTOTU46890	99.62	0	30	48127	Bacteria	Firmicutes	Bacilli	Lactobacillales	Enterococcaceae	Enterococcus	Enterococcus faecalis	99.62	High	Metal	Urban
SRX822121	CTOTU46891	67.9	0.915	96	50742	Bacteria	Firmicutes	Bacilli	Bacillales	Bacillaceae_G	Bacillus_A	Bacillus_A cereus	63.325	Medium	Metal	Urban
SRX822121	CTOTU46892	69.18	2.353	901	30496	Bacteria	Proteobacteria	Gammaproteobacteria	Pseudomonadales	Moraxellaceae	Acinetobacter	Acinetobacter radioresistens	57.415	Medium	Metal	Urban
SRX822122	CTOTU46893	90.46	3.519	703	70366	Bacteria	Proteobacteria	Gammaproteobacteria	Pseudomonadales	Pseudomonadaceae	Pseudomonas_A	Pseudomonas_A kunmingensis_A	72.865	High	Metal	Urban
SRX822122	CTOTU46894	98.82	0.353	39	54395	Bacteria	Bacteroidota	Bacteroidia	Flavobacteriales	Flavobacteriaceae	Flavobacterium	Flavobacterium sp002360925	97.055	High	Metal	Urban
SRX822122	CTOTU46895	69.12	0	215	74451	Bacteria	Proteobacteria	Gammaproteobacteria	Enterobacterales	Enterobacteriaceae	Leclercia	Leclercia adecarboxylata	69.12	Medium	Metal	Urban
SRX822122	CTOTU46896	97.53	0.761	104	79141	Bacteria	Proteobacteria	Gammaproteobacteria	Enterobacterales	Enterobacteriaceae	Enterobacter	Enterobacter kobei	93.725	High	Metal	Urban
SRX822123	CTOTU46897	99.72	0	71	64705	Bacteria	Proteobacteria	Gammaproteobacteria	Pseudomonadales	Moraxellaceae	Acinetobacter	Acinetobacter nosocomialis	99.72	High	Metal	Urban
SRX822123	CTOTU46898	99.36	1.265	42	86480	Bacteria	Firmicutes_A	Clostridia	Lachnospirales	Lachnospiraceae	Lacrimispora	Lacrimispora celerecrescens_B	93.035	High	Metal	Urban
SRX822123	CTOTU46899	90.01	0.034	351	38292	Bacteria	Firmicutes	Bacilli	Lactobacillales	Enterococcaceae	Enterococcus_B	Enterococcus_B faecium	89.84	High	Metal	Urban
SRX822123	CTOTU46900	53.43	0.133	844	41741	Bacteria	Proteobacteria	Gammaproteobacteria	Burkholderiales	Burkholderiaceae	Massilia	Massilia timonae	52.765	Medium	Metal	Urban
SRX822123	CTOTU46901	99.24	0.44	193	68208	Bacteria	Proteobacteria	Gammaproteobacteria	Enterobacterales	Enterobacteriaceae	Pantoea	Pantoea septica	97.04	High	Metal	Urban
SRX822123	CTOTU46902	99.33	1.214	125	81736	Bacteria	Firmicutes	Bacilli	Bacillales_A	Planococcaceae	Lysinibacillus	Lysinibacillus fusiformis_F	93.26	High	Metal	Urban
SRX822156	CTOTU46988	99.01	0.091	134	62189	Bacteria	Proteobacteria	Gammaproteobacteria	Pseudomonadales	Moraxellaceae	Acinetobacter	Acinetobacter nosocomialis	98.555	High	Metal	Urban
SRX822156	CTOTU46989	57.39	1.404	768	22791	Bacteria	Firmicutes	Bacilli	Lactobacillales	Streptococcaceae	Lactococcus	Lactococcus lactis	50.37	Medium	Metal	Urban
SRX822156	CTOTU46990	100	0.031	41	81033	Bacteria	Proteobacteria	Gammaproteobacteria	Xanthomonadales	Xanthomonadaceae	Stenotrophomonas	Stenotrophomonas maltophilia_A	99.845	High	Metal	Urban
SRX822159	CTOTU46999	98.62	1.181	151	86354	Bacteria	Proteobacteria	Gammaproteobacteria	Pseudomonadales	Pseudomonadaceae	Pseudomonas_E	Pseudomonas_E juntendi	92.715	High	Metal	Urban
SRX822159	CTOTU47000	96.53	0.039	75	51841	Bacteria	Proteobacteria	Gammaproteobacteria	Pseudomonadales	Moraxellaceae	Acinetobacter	Acinetobacter johnsonii	96.335	High	Metal	Urban
SRX822159	CTOTU47001	98.6	3.168	435	64614	Bacteria	Proteobacteria	Gammaproteobacteria	Pseudomonadales	Moraxellaceae	Acinetobacter	Acinetobacter nosocomialis	82.76	High	Metal	Urban
SRX822159	CTOTU47002	56.26	0	869	36109	Bacteria	Proteobacteria	Gammaproteobacteria	Pseudomonadales	Moraxellaceae	Acinetobacter	Acinetobacter fasciculus	56.26	Medium	Metal	Urban
SRX822210	CTOTU47097	99.47	0.545	22	79463	Bacteria	Proteobacteria	Gammaproteobacteria	Enterobacterales	Enterobacteriaceae	Enterobacter	Enterobacter hormaechei_A	96.745	High	Metal	Urban
SRX822210	CTOTU47098	63.41	1.592	447	25828	Bacteria	Proteobacteria	Gammaproteobacteria	Pseudomonadales	Moraxellaceae	Acinetobacter	Acinetobacter lwoffii	55.45	Medium	Metal	Urban
SRX822210	CTOTU47099	100	0.735	12	76640	Bacteria	Bacteroidota	Bacteroidia	Flavobacteriales	Weeksellaceae	Chryseobacterium	Chryseobacterium flavum	96.325	High	Metal	Urban
SRX822210	CTOTU47100	66.77	0.331	1267	58702	Bacteria	Firmicutes	Bacilli	Bacillales_A	Planococcaceae	Lysinibacillus	Lysinibacillus fusiformis	65.115	Medium	Metal	Urban
SRX822210	CTOTU47101	82.75	5.172	168	43582	Bacteria	Proteobacteria	Gammaproteobacteria	Pseudomonadales	Moraxellaceae	Acinetobacter	Acinetobacter radioresistens	56.89	Medium	Metal	Urban
SRX822211	CTOTU47102	94.6	2.059	697	59975	Bacteria	Proteobacteria	Gammaproteobacteria	Pseudomonadales	Moraxellaceae	Acinetobacter	Acinetobacter nosocomialis	84.305	High	Metal; Plastic	Urban
SRX822211	CTOTU47103	99.84	1.904	65	114862	Bacteria	Bacteroidota	Bacteroidia	Sphingobacteriales	Sphingobacteriaceae	Sphingobacterium	Sphingobacterium siyangense	90.32	High	Metal; Plastic	Urban
SRX822211	CTOTU47104	95.8	1.534	171	67725	Bacteria	Proteobacteria	Gammaproteobacteria	Xanthomonadales	Xanthomonadaceae	Stenotrophomonas	Stenotrophomonas sp002471015	88.13	High	Metal; Plastic	Urban
SRX822211	CTOTU47105	99.21	0.672	117	78001	Bacteria	Proteobacteria	Gammaproteobacteria	Enterobacterales	Enterobacteriaceae	Leclercia	Leclercia adecarboxylata	95.85	High	Metal; Plastic	Urban
SRX822212	CTOTU47106	74.97	2.464	1448	58128	Bacteria	Proteobacteria	Gammaproteobacteria	Xanthomonadales	Xanthomonadaceae	Stenotrophomonas	Stenotrophomonas maltophilia	62.65	Medium	Metal	Urban
SRX822212	CTOTU47107	99.86	0.136	65	81490	Bacteria	Proteobacteria	Gammaproteobacteria	Pseudomonadales	Pseudomonadaceae	Pseudomonas_A	Pseudomonas_A stutzeri	99.18	High	Metal	Urban
SRX822212	CTOTU47108	97.31	0.981	222	51566	Bacteria	Proteobacteria	Gammaproteobacteria	Pseudomonadales	Moraxellaceae	Acinetobacter	Acinetobacter variabilis	92.405	High	Metal	Urban
SRX822212	CTOTU47109	99.96	0.334	62	82580	Bacteria	Proteobacteria	Gammaproteobacteria	Enterobacterales	Enterobacteriaceae	Enterobacter	Enterobacter cloacae_M	98.29	High	Metal	Urban
SRX822213	CTOTU47110	93.8	6.825	312	103058	Bacteria	Bacteroidota	Bacteroidia	Sphingobacteriales	Sphingobacteriaceae	Sphingobacterium	Sphingobacterium siyangense	59.675	Medium	Metal	Urban
SRX822213	CTOTU47111	95.36	0.393	214	91354	Bacteria	Proteobacteria	Gammaproteobacteria	Enterobacterales	Enterobacteriaceae	Klebsiella	Klebsiella michiganensis	93.395	High	Metal	Urban
SRX822213	CTOTU47112	98.29	1.395	64	82068	Bacteria	Proteobacteria	Gammaproteobacteria	Enterobacterales	Enterobacteriaceae	Citrobacter	Citrobacter werkmanii	91.315	High	Metal	Urban
SRX822213	CTOTU47113	99.4	0.571	200	53077	Bacteria	Proteobacteria	Gammaproteobacteria	Pseudomonadales	Moraxellaceae	Acinetobacter	Acinetobacter schindleri	96.545	High	Metal	Urban
SRX822214	CTOTU47114	99.61	0.285	19	77428	Bacteria	Proteobacteria	Gammaproteobacteria	Enterobacterales	Enterobacteriaceae	Enterobacter	Enterobacter hormaechei_A	98.185	High	Wood	Urban
SRX822214	CTOTU47115	98.84	0.159	138	64428	Bacteria	Proteobacteria	Gammaproteobacteria	Pseudomonadales	Moraxellaceae	Acinetobacter	Acinetobacter nosocomialis	98.045	High	Wood	Urban
SRX822214	CTOTU47116	89.47	1.465	385	59481	Bacteria	Firmicutes_A	Clostridia	Clostridiales	Clostridiaceae	Clostridium_J	Clostridium_J sulfidigenes	82.145	Medium	Wood	Urban
SRX822214	CTOTU47117	62.24	2.075	876	31976	Bacteria	Firmicutes	Bacilli	Lactobacillales	Enterococcaceae	Enterococcus_D	Enterococcus_D casseliflavus	51.865	Medium	Wood	Urban
SRX822214	CTOTU47118	97.56	1.123	78	31823	Bacteria	Firmicutes	Bacilli	Lactobacillales	Streptococcaceae	Streptococcus	Streptococcus parasuis	91.945	High	Wood	Urban
SRX822214	CTOTU47119	99.52	1.428	55	94122	Bacteria	Bacteroidota	Bacteroidia	Sphingobacteriales	Sphingobacteriaceae	Sphingobacterium	Sphingobacterium multivorum	92.38	High	Wood	Urban
SRX822215	CTOTU47120	99	0.992	385	110865	Bacteria	Proteobacteria	Gammaproteobacteria	Burkholderiales	Burkholderiaceae	Achromobacter	Achromobacter insolitus	94.04	High	Metal; Plastic	Urban
SRX822215	CTOTU47121	83.16	2.807	1123	42835	Bacteria	Proteobacteria	Gammaproteobacteria	Enterobacterales	Enterobacteriaceae	Pantoea	Pantoea septica	69.125	Medium	Metal; Plastic	Urban
SRX822215	CTOTU47122	94.44	2.378	242	70556	Bacteria	Proteobacteria	Gammaproteobacteria	Pseudomonadales	Pseudomonadaceae	Pseudomonas_A	Pseudomonas_A stutzeri	82.55	High	Metal; Plastic	Urban
SRX822217	CTOTU47125	99.36	0.632	125	89409	Bacteria	Firmicutes_A	Clostridia	Lachnospirales	Lachnospiraceae	Lacrimispora	Lacrimispora sphenoides_A	96.2	High	Wood	Urban
SRX822217	CTOTU47123	99.06	5.244	78	76394	Bacteria	Firmicutes_A	Clostridia	Tissierellales	Sedimentibacteraceae	Sedimentibacter	Sedimentibacter sp002381185	72.84	Medium	Wood	Urban
SRX822217	CTOTU47124	60.34	0	485	34760	Bacteria	Proteobacteria	Gammaproteobacteria	Pseudomonadales	Moraxellaceae	Acinetobacter	Acinetobacter fasciculus	60.34	Medium	Wood	Urban
SRX822217	CTOTU47126	100	0.993	125	77632	Bacteria	Firmicutes	Bacilli	Bacillales_A	Planococcaceae	Lysinibacillus	Lysinibacillus sphaericus_A	95.035	High	Wood	Urban
SRX822217	CTOTU47127	100	0.664	98	89959	Bacteria	Proteobacteria	Gammaproteobacteria	Enterobacterales	Enterobacteriaceae	Klebsiella	Klebsiella pneumoniae	96.68	High	Wood	Urban
SRX822217	CTOTU47128	96.94	0.639	171	61793	Bacteria	Proteobacteria	Gammaproteobacteria	Enterobacterales	Enterobacteriaceae	Pantoea	Pantoea eucrina	93.745	High	Wood	Urban
SRX822217	CTOTU47129	85.57	1.14	642	63568	Bacteria	Proteobacteria	Gammaproteobacteria	Pseudomonadales	Pseudomonadaceae	Pseudomonas_A		79.87	Medium	Wood	Urban
SRX822217	CTOTU47130	99.69	0.73	81	67860	Bacteria	Proteobacteria	Gammaproteobacteria	Pseudomonadales	Moraxellaceae	Acinetobacter	Acinetobacter seifertii	96.04	High	Wood	Urban
SRX822217	CTOTU47131	94.73	0.986	260	45147	Bacteria	Firmicutes	Bacilli	Exiguobacterales	Exiguobacteraceae	Exiguobacterium_A	Exiguobacterium_A sp001423965	89.8	High	Wood	Urban
SRX822217	CTOTU47132	67.88	0.517	821	55232	Bacteria	Proteobacteria	Gammaproteobacteria	Xanthomonadales	Xanthomonadaceae	Stenotrophomonas	Stenotrophomonas maltophilia_A	65.295	Medium	Wood	Urban
SRX822219	CTOTU47133	100	0.341	66	75708	Bacteria	Proteobacteria	Gammaproteobacteria	Pseudomonadales	Pseudomonadaceae	Pseudomonas_A	Pseudomonas_A sp003205815	98.295	High	Metal; Plastic	Urban
SRX822219	CTOTU47134	68.88	0	208	46978	Bacteria	Proteobacteria	Gammaproteobacteria	Pseudomonadales	Moraxellaceae	Acinetobacter	Acinetobacter sp002455755	68.88	Medium	Metal; Plastic	Urban
SRX822219	CTOTU47135	99.88	0.864	182	46987	Bacteria	Proteobacteria	Gammaproteobacteria	Pseudomonadales	Moraxellaceae	Acinetobacter	Acinetobacter variabilis	95.56	High	Metal; Plastic	Urban
SRX822219	CTOTU47136	65.77	2.44	686	27109	Bacteria	Proteobacteria	Gammaproteobacteria	Pseudomonadales	Moraxellaceae	Acinetobacter	Acinetobacter radioresistens	53.57	Medium	Metal; Plastic	Urban
SRX822234	CTOTU47188	96.26	1.94	810	78011	Bacteria	Proteobacteria	Gammaproteobacteria	Enterobacterales	Enterobacteriaceae	Pantoea	Pantoea cancerogena_A	86.56	High	Metal; Plastic	Urban
SRX822234	CTOTU47189	92.75	0.675	690	69746	Bacteria	Proteobacteria	Gammaproteobacteria	Xanthomonadales	Xanthomonadaceae	Stenotrophomonas	Stenotrophomonas sp003086695	89.375	High	Metal; Plastic	Urban
SRX822234	CTOTU47190	99.7	0.741	76	82026	Bacteria	Proteobacteria	Gammaproteobacteria	Enterobacterales	Enterobacteriaceae	Klebsiella	Klebsiella variicola	95.995	High	Metal; Plastic	Urban
SRX822270	CTOTU47286	80.25	1.446	725	54530	Bacteria	Proteobacteria	Gammaproteobacteria	Pseudomonadales	Pseudomonadaceae	Pseudomonas_A	Pseudomonas_A nitrititolerans	73.02	Medium	Wood	Urban
SRX822270	CTOTU47287	93.36	0.584	421	102079	Bacteria	Proteobacteria	Gammaproteobacteria	Burkholderiales	Burkholderiaceae	Achromobacter	Achromobacter denitrificans	90.44	High	Wood	Urban
SRX822270	CTOTU47288	96.63	0.775	128	69348	Bacteria	Proteobacteria	Gammaproteobacteria	Xanthomonadales	Xanthomonadaceae	Stenotrophomonas	Stenotrophomonas sp002471015	92.755	High	Wood	Urban
SRX822270	CTOTU47289	97.82	0.465	144	67151	Bacteria	Proteobacteria	Gammaproteobacteria	Xanthomonadales	Xanthomonadaceae	Stenotrophomonas	Stenotrophomonas maltophilia_N	95.495	High	Wood	Urban
SRX822275	CTOTU47290	99.72	0	59	53055	Bacteria	Proteobacteria	Gammaproteobacteria	Pseudomonadales	Moraxellaceae	Acinetobacter	Acinetobacter variabilis	99.72	High	Wood	Urban
SRX822275	CTOTU47291	63.17	1.708	1424	54112	Bacteria	Firmicutes_A	Clostridia	Lachnospirales	Lachnospiraceae	Lacrimispora	Lacrimispora sphenoides_A	54.63	Medium	Wood	Urban
SRX822275	CTOTU47292	92.56	1.973	186	70182	Bacteria	Proteobacteria	Gammaproteobacteria	Enterobacterales	Enterobacteriaceae	Leclercia	Leclercia adecarboxylata	82.695	High	Wood	Urban
SRX822275	CTOTU47293	100	0	83	51420	Bacteria	Bacteroidota	Bacteroidia	Flavobacteriales	Weeksellaceae	Empedobacter	Empedobacter sp002378465	100	High	Wood	Urban
SRX822275	CTOTU47294	98.84	0.273	160	75410	Bacteria	Proteobacteria	Gammaproteobacteria	Pseudomonadales	Pseudomonadaceae	Pseudomonas_A	Pseudomonas_A stutzeri	97.475	High	Wood	Urban
SRX822275	CTOTU47295	97.08	1.103	78	62776	Bacteria	Firmicutes_A	Clostridia	Clostridiales	Clostridiaceae	Clostridium_J	Clostridium_J sulfidigenes	91.565	High	Wood	Urban
SRX822275	CTOTU47296	99.05	3.375	127	72922	Bacteria	Firmicutes_C	Negativicutes	Sporomusales	Thermosinaceae	Anaerospora	Anaerospora sp002337925	82.175	High	Wood	Urban
SRX822275	CTOTU47297	92.81	1.109	600	97752	Bacteria	Proteobacteria	Gammaproteobacteria	Burkholderiales	Burkholderiaceae	Achromobacter	Achromobacter insolitus	87.265	High	Wood	Urban
SRX822276	CTOTU47298	98.33	1.428	233	94078	Bacteria	Bacteroidota	Bacteroidia	Sphingobacteriales	Sphingobacteriaceae	Sphingobacterium	Sphingobacterium kitahiroshimense	91.19	High	Wood	Urban
SRX822276	CTOTU47299	78.44	0	345	78545	Bacteria	Proteobacteria	Gammaproteobacteria	Enterobacterales	Enterobacteriaceae	Serratia	Serratia liquefaciens	78.44	Medium	Wood	Urban
SRX822276	CTOTU47300	98.49	1.571	289	77773	Bacteria	Proteobacteria	Gammaproteobacteria	Pseudomonadales	Pseudomonadaceae	Pseudomonas_A	Pseudomonas_A nitrititolerans	90.635	High	Wood	Urban
SRX822276	CTOTU47301	80.31	1.917	682	44805	Bacteria	Proteobacteria	Gammaproteobacteria	Pseudomonadales	Moraxellaceae	Acinetobacter	Acinetobacter guillouiae	70.725	Medium	Wood	Urban
SRX822276	CTOTU47302	100	0	32	57123	Bacteria	Bacteroidota	Bacteroidia	Flavobacteriales	Weeksellaceae	Chishuiella	Chishuiella changwenlii	100	High	Wood	Urban
SRX822276	CTOTU47303	99.37	1.723	164	92113	Bacteria	Proteobacteria	Gammaproteobacteria	Enterobacterales	Enterobacteriaceae	Klebsiella	Klebsiella sp002270295	90.755	High	Wood	Urban
SRX822276	CTOTU47304	94.44	0.476	250	52595	Bacteria	Bacteroidota	Bacteroidia	Sphingobacteriales	Sphingobacteriaceae	Sphingobacterium		92.06	High	Wood	Urban
SRX822276	CTOTU47305	90.04	0.732	481	66225	Bacteria	Proteobacteria	Gammaproteobacteria	Burkholderiales	Burkholderiaceae	Comamonas	Comamonas terrigena	86.38	High	Wood	Urban
SRX822277	CTOTU47306	98.32	0.086	362	59847	Bacteria	Proteobacteria	Gammaproteobacteria	Xanthomonadales	Xanthomonadaceae	Stenotrophomonas	Stenotrophomonas maltophilia_P	97.89	High	Metal; Plastic	Urban
SRX822277	CTOTU47307	99.47	0.582	18	77913	Bacteria	Proteobacteria	Gammaproteobacteria	Enterobacterales	Enterobacteriaceae	Enterobacter	Enterobacter hormaechei_A	96.56	High	Metal; Plastic	Urban
SRX822279	CTOTU47309	70.85	0.955	950	46278	Bacteria	Firmicutes	Bacilli	Lactobacillales	Enterococcaceae	Enterococcus_D	Enterococcus_D sp002850555	66.075	Medium	Metal; Plastic	Urban
SRX822279	CTOTU47308	87.57	2.956	434	64165	Bacteria	Proteobacteria	Gammaproteobacteria	Xanthomonadales	Xanthomonadaceae	Stenotrophomonas	Stenotrophomonas maltophilia_F	72.79	Medium	Metal; Plastic	Urban
SRX822279	CTOTU47310	98.36	1.631	78	49618	Bacteria	Firmicutes_A	Clostridia	Tissierellales	Sedimentibacteraceae	Sedimentibacter	Sedimentibacter sp003457065	90.205	High	Metal; Plastic	Urban
SRX822279	CTOTU47311	98.85	0.374	55	67776	Bacteria	Proteobacteria	Gammaproteobacteria	Enterobacterales	Enterobacteriaceae	Pantoea	Pantoea eucrina	96.98	High	Metal; Plastic	Urban
SRX822279	CTOTU47312	90.39	0.335	253	52939	Bacteria	Firmicutes_A	Clostridia	Lachnospirales	UBA5962	UBA5962	UBA5962 sp002430285	88.715	High	Metal; Plastic	Urban
SRX822279	CTOTU47313	79.05	3.691	1356	73196	Bacteria	Firmicutes_A	Clostridia	Lachnospirales	Lachnospiraceae	Anaerocolumna		60.595	Medium	Metal; Plastic	Urban
SRX822279	CTOTU47314	98.92	0.053	23	77039	Bacteria	Proteobacteria	Gammaproteobacteria	Enterobacterales	Enterobacteriaceae	UBA7405	UBA7405 sp000755535	98.655	High	Metal; Plastic	Urban
SRX822279	CTOTU47315	98.85	0.479	63	63869	Bacteria	Proteobacteria	Gammaproteobacteria	Pseudomonadales	Moraxellaceae	Acinetobacter	Acinetobacter nosocomialis	96.455	High	Metal; Plastic	Urban
SRX822279	CTOTU47316	96.15	4.957	258	72910	Bacteria	Firmicutes_C	Negativicutes	Sporomusales	Thermosinaceae	Anaerospora	Anaerospora sp002337925	71.365	High	Metal; Plastic	Urban
SRX822279	CTOTU47317	92.28	0.136	55	59029	Bacteria	Proteobacteria	Gammaproteobacteria	Pseudomonadales	Pseudomonadaceae	Pseudomonas_A	Pseudomonas_A kunmingensis_A	91.6	High	Metal; Plastic	Urban
SRX822390	CTOTU47646	99.29	0.037	72	84951	Bacteria	Proteobacteria	Gammaproteobacteria	Enterobacterales	Enterobacteriaceae	Klebsiella	Klebsiella pneumoniae	99.105	High	Metal	Urban
SRX822390	CTOTU47647	97.61	2.976	313	94647	Bacteria	Bacteroidota	Bacteroidia	Sphingobacteriales	Sphingobacteriaceae	Sphingobacterium	Sphingobacterium multivorum	82.73	High	Metal	Urban
SRX822390	CTOTU47648	94.44	1.537	831	59237	Bacteria	Proteobacteria	Gammaproteobacteria	Xanthomonadales	Xanthomonadaceae	UBA8801	UBA8801 sp003505795	86.755	High	Metal	Urban
SRX822392	CTOTU47649	95.54	0	78	43199	Bacteria	Proteobacteria	Gammaproteobacteria	Pseudomonadales	Moraxellaceae	Acinetobacter	Acinetobacter radioresistens	95.54	High	Metal	Urban
SRX822392	CTOTU47650	99.6	1.357	50	82983	Bacteria	Proteobacteria	Gammaproteobacteria	Enterobacterales	Enterobacteriaceae	Leclercia	Leclercia adecarboxylata	92.815	High	Metal	Urban
SRX822392	CTOTU47651	97.54	0.169	29	72755	Bacteria	Proteobacteria	Gammaproteobacteria	Enterobacterales	Enterobacteriaceae	Pseudescherichia	Pseudescherichia sp002298805	96.695	High	Metal	Urban
SRX822392	CTOTU47652	74.13	1	939	54298	Bacteria	Proteobacteria	Gammaproteobacteria	Burkholderiales	Burkholderiaceae	Massilia	Massilia timonae	69.13	Medium	Metal	Urban
SRX822392	CTOTU47653	99.33	1.876	104	75265	Bacteria	Firmicutes	Bacilli	Bacillales_A	Planococcaceae	Lysinibacillus	Lysinibacillus fusiformis_D	89.95	High	Metal	Urban
SRX822392	CTOTU47654	95.32	1.264	383	57702	Bacteria	Proteobacteria	Gammaproteobacteria	Burkholderiales	Burkholderiaceae	Pulveribacter	Pulveribacter sp002434305	89	High	Metal	Urban
SRX822394	CTOTU47655	96.73	2.586	97	62401	Bacteria	Firmicutes_A	Clostridia	Clostridiales	Clostridiaceae	Clostridium_J	Clostridium_J sulfidigenes	83.8	High	Wood	Urban
SRX822394	CTOTU47656	99.59	1.98	54	65324	Bacteria	Proteobacteria	Gammaproteobacteria	Pseudomonadales	Pseudomonadaceae	Pseudomonas_A	Pseudomonas_A nitrititolerans	89.69	High	Wood	Urban
SRX822394	CTOTU47657	51.2	0	542	63673	Bacteria	Proteobacteria	Gammaproteobacteria	Pseudomonadales	Pseudomonadaceae	Pseudomonas_A	Pseudomonas_A stutzeri	51.2	Medium	Wood	Urban
SRX822394	CTOTU47658	87.73	0.842	470	41139	Bacteria	Firmicutes	Bacilli	Lactobacillales	Enterococcaceae	Enterococcus	Enterococcus faecalis	83.52	Medium	Wood	Urban
SRX822397	CTOTU47660	72.16	0.854	1155	55757	Bacteria	Proteobacteria	Gammaproteobacteria	Enterobacterales	Enterobacteriaceae	Cronobacter	Cronobacter dublinensis	67.89	Medium	Metal	Urban
SRX822397	CTOTU47659	100	0.273	35	75292	Bacteria	Proteobacteria	Gammaproteobacteria	Pseudomonadales	Pseudomonadaceae	Pseudomonas_A	Pseudomonas_A nitrititolerans	98.635	High	Metal	Urban
SRX822397	CTOTU47661	92.07	3.846	301	54557	Bacteria	Firmicutes_A	Clostridia	Tissierellales	Sedimentibacteraceae	Sedimentibacter	Sedimentibacter sp003514865	72.84	High	Metal	Urban
SRX822397	CTOTU47662	98.89	4.545	67	59589	Bacteria	Firmicutes_A	Clostridia	Tissierellales	Sedimentibacteraceae	UBA1535	UBA1535 sp002332905	76.165	High	Metal	Urban
SRX822397	CTOTU47663	81.32	0.671	253	36104	Bacteria	Proteobacteria	Gammaproteobacteria	Pseudomonadales	Moraxellaceae	Acinetobacter	Acinetobacter schindleri	77.965	Medium	Metal	Urban
SRX822397	CTOTU47664	67.13	1.128	914	33205	Bacteria	Firmicutes	Bacilli	Lactobacillales	Enterococcaceae	Enterococcus_D	Enterococcus_D casseliflavus	61.49	Medium	Metal	Urban
SRX822397	CTOTU47665	97.08	1.448	78	57190	Bacteria	Firmicutes_A	Clostridia	Clostridiales	Clostridiaceae	Clostridium_J	Clostridium_J sulfidigenes	89.84	High	Metal	Urban
SRX822397	CTOTU47666	98.27	0.684	170	63653	Bacteria	Proteobacteria	Gammaproteobacteria	Pseudomonadales	Moraxellaceae	Acinetobacter	Acinetobacter baumannii	94.85	High	Metal	Urban
SRX822397	CTOTU47667	100	0.476	20	42085	Bacteria	Bacteroidota	Bacteroidia	Sphingobacteriales	Sphingobacteriaceae	UBA2059	UBA2059 sp002332615	97.62	High	Metal	Urban
SRX822399	CTOTU47668	99.72	0	187	42929	Bacteria	Proteobacteria	Gammaproteobacteria	Pseudomonadales	Moraxellaceae	Acinetobacter	Acinetobacter parvus	99.72	High	Metal	Urban
SRX822399	CTOTU47669	99.33	0.883	25	79063	Bacteria	Firmicutes	Bacilli	Bacillales_A	Planococcaceae	Lysinibacillus	Lysinibacillus capsici	94.915	High	Metal	Urban
SRX822399	CTOTU47670	97.72	1.724	240	74854	Bacteria	Proteobacteria	Gammaproteobacteria	Xanthomonadales	Xanthomonadaceae	Stenotrophomonas	Stenotrophomonas indicatrix	89.1	High	Metal	Urban
SRX822399	CTOTU47671	87.73	1.833	551	33744	Bacteria	Actinobacteriota	Actinomycetia	Mycobacteriales	Mycobacteriaceae	Corynebacterium		78.565	Medium	Metal	Urban
SRX822399	CTOTU47672	95.88	1.677	533	73601	Bacteria	Proteobacteria	Gammaproteobacteria	Enterobacterales	Enterobacteriaceae	Leclercia	Leclercia adecarboxylata	87.495	High	Metal	Urban
SRX822399	CTOTU47673	94	1.504	648	92934	Bacteria	Firmicutes	Bacilli	Bacillales	Bacillaceae_G	Bacillus_A	Bacillus_A bombysepticus	86.48	High	Metal	Urban
SRX822399	CTOTU47674	58.22	1.329	788	22871	Bacteria	Proteobacteria	Gammaproteobacteria	Pseudomonadales	Moraxellaceae	Moraxella_A	Moraxella_A cinereus	51.575	Medium	Metal	Urban
SRX822490	CTOTU47924	91.54	0.803	41	67917	Bacteria	Proteobacteria	Gammaproteobacteria	Enterobacterales	Enterobacteriaceae	Atlantibacter	Atlantibacter hermannii	87.525	High	Metal	Urban
SRX822490	CTOTU47925	97.84	0.641	260	77382	Bacteria	Proteobacteria	Gammaproteobacteria	Xanthomonadales	Xanthomonadaceae	Stenotrophomonas	Stenotrophomonas maltophilia_F	94.635	High	Metal	Urban
SRX822490	CTOTU47926	99.8	0.136	14	74835	Bacteria	Proteobacteria	Gammaproteobacteria	Pseudomonadales	Pseudomonadaceae	Pseudomonas_A	Pseudomonas_A stutzeri	99.12	High	Metal	Urban
SRX822491	CTOTU47927	100	0.163	26	39552	Bacteria	Bacteroidota	Bacteroidia	Flavobacteriales	Weeksellaceae	Kaistella	Kaistella sp002477665	99.185	High	Metal	Urban
SRX822491	CTOTU47928	99.52	1.428	148	92657	Bacteria	Bacteroidota	Bacteroidia	Sphingobacteriales	Sphingobacteriaceae	Sphingobacterium	Sphingobacterium multivorum	92.38	High	Metal	Urban
SRX822491	CTOTU47929	68.77	0.739	999	44615	Bacteria	Proteobacteria	Gammaproteobacteria	Pseudomonadales	Moraxellaceae	Acinetobacter	Acinetobacter nosocomialis	65.075	Medium	Metal	Urban
SRX822491	CTOTU47930	99.9	0.632	42	78538	Bacteria	Proteobacteria	Gammaproteobacteria	Enterobacterales	Enterobacteriaceae	Enterobacter	Enterobacter cloacae_M	96.74	High	Metal	Urban
SRX822491	CTOTU47931	55.72	0.198	860	37192	Bacteria	Proteobacteria	Gammaproteobacteria	Xanthomonadales	Xanthomonadaceae	Stenotrophomonas	Stenotrophomonas bentonitica_A	54.73	Medium	Metal	Urban
SRX822496	CTOTU47936	99.92	2.108	75	77145	Bacteria	Proteobacteria	Gammaproteobacteria	Enterobacterales	Enterobacteriaceae	Pluralibacter	Pluralibacter gergoviae	89.38	High	Metal	Urban
SRX822496	CTOTU47937	100	1.149	78	79113	Bacteria	Proteobacteria	Gammaproteobacteria	Xanthomonadales	Xanthomonadaceae	Stenotrophomonas	Stenotrophomonas maltophilia_F	94.255	High	Metal	Urban
SRX822496	CTOTU47938	92.13	0.389	755	86624	Bacteria	Proteobacteria	Gammaproteobacteria	Burkholderiales	Burkholderiaceae	Achromobacter	Achromobacter pulmonis_A	90.185	High	Metal	Urban
SRX822496	CTOTU47939	94.53	0.683	169	70405	Bacteria	Proteobacteria	Gammaproteobacteria	Pseudomonadales	Pseudomonadaceae	Pseudomonas_A	Pseudomonas_A stutzeri	91.115	High	Metal	Urban
SRX822497	CTOTU47940	93.58	0.636	536	45168	Bacteria	Firmicutes	Bacilli	Lactobacillales	Enterococcaceae	Enterococcus	Enterococcus faecalis	90.4	High	Metal	Urban
SRX822497	CTOTU47941	100	0.749	35	31895	Bacteria	Firmicutes	Bacilli	Lactobacillales	Streptococcaceae	Streptococcus	Streptococcus parasuis	96.255	High	Metal	Urban
SRX822497	CTOTU47942	100	0.245	36	75297	Bacteria	Proteobacteria	Gammaproteobacteria	Enterobacterales	Enterobacteriaceae	Pantoea	Pantoea piersonii	98.775	High	Metal	Urban
SRX822497	CTOTU47943	99.9	0	68	66030	Bacteria	Proteobacteria	Gammaproteobacteria	Pseudomonadales	Moraxellaceae	Acinetobacter	Acinetobacter nosocomialis	99.9	High	Metal	Urban
SRX822497	CTOTU47944	68.59	1.053	882	29058	Bacteria	Proteobacteria	Gammaproteobacteria	Pseudomonadales	Moraxellaceae	Moraxella_A	Moraxella_A cinereus	63.325	Medium	Metal	Urban
SRX822497	CTOTU47945	97.52	0.75	201	50874	Bacteria	Actinobacteriota	Actinomycetia	Mycobacteriales	Mycobacteriaceae	Corynebacterium	Corynebacterium nuruki	93.77	High	Metal	Urban
SRX822544	CTOTU48119	100	0.537	159	54645	Bacteria	Bacteroidota	Bacteroidia	Flavobacteriales	Weeksellaceae	Empedobacter	Empedobacter brevis	97.315	High	Wood	Urban
SRX822544	CTOTU48120	99.51	0.487	96	114842	Bacteria	Proteobacteria	Gammaproteobacteria	Pseudomonadales	Pseudomonadaceae	Pseudomonas	Pseudomonas aeruginosa	97.075	High	Wood	Urban
SRX822544	CTOTU48121	89.94	1.716	331	26649	Bacteria	Firmicutes	Bacilli	Lactobacillales	Streptococcaceae	Streptococcus	Streptococcus parasuis	81.36	Medium	Wood	Urban
SRX822544	CTOTU48122	100	0	21	66890	Bacteria	Bacteroidota	Bacteroidia	Flavobacteriales	Weeksellaceae	Elizabethkingia	Elizabethkingia meningoseptica	100	High	Wood	Urban
SRX822552	CTOTU48152	82.79	1.075	255	49827	Bacteria	Bacteroidota	Bacteroidia	Flavobacteriales	Weeksellaceae	Empedobacter	Empedobacter sp002378465	77.415	Medium	Metal	Urban
SRX822552	CTOTU48153	94.77	0.239	420	61148	Bacteria	Proteobacteria	Gammaproteobacteria	Pseudomonadales	Pseudomonadaceae	Pseudomonas_A	Pseudomonas_A balearica	93.575	High	Metal	Urban
SRX822552	CTOTU48154	54.63	0.436	807	55031	Bacteria	Proteobacteria	Alphaproteobacteria	Rhizobiales_A	Rhizobiaceae_A	Ochrobactrum	Ochrobactrum sp900470195	52.45	Medium	Metal	Urban
SRX822552	CTOTU48155	100	1.666	90	101834	Bacteria	Bacteroidota	Bacteroidia	Sphingobacteriales	Sphingobacteriaceae	Sphingobacterium	Sphingobacterium multivorum	91.67	High	Metal	Urban
SRX822552	CTOTU48156	99.47	0.351	51	82660	Bacteria	Proteobacteria	Gammaproteobacteria	Enterobacterales	Enterobacteriaceae	Enterobacter	Enterobacter hormaechei_A	97.715	High	Metal	Urban
SRX822556	CTOTU48172	100	0	56	51850	Bacteria	Bacteroidota	Bacteroidia	Flavobacteriales	Weeksellaceae	Empedobacter	Empedobacter sp002378465	100	High	Metal	Urban
SRX822556	CTOTU48173	71.96	0	465	57570	Bacteria	Bacteroidota	Bacteroidia	Flavobacteriales	Weeksellaceae	Elizabethkingia	Elizabethkingia miricola	71.96	Medium	Metal	Urban
SRX822556	CTOTU48174	93.41	1.352	345	75486	Bacteria	Proteobacteria	Gammaproteobacteria	Enterobacterales	Enterobacteriaceae	Atlantibacter	Atlantibacter subterranea	86.65	High	Metal	Urban
SRX822556	CTOTU48175	99.6	0.476	52	63956	Bacteria	Bacteroidota	Bacteroidia	Sphingobacteriales	Sphingobacteriaceae	Sphingobacterium	Sphingobacterium sp002322865	97.22	High	Metal	Urban
SRX822556	CTOTU48176	73.78	1.947	473	24005	Bacteria	Firmicutes	Bacilli	Lactobacillales	Streptococcaceae	Streptococcus	Streptococcus parasuis	64.045	Medium	Metal	Urban
SRX822556	CTOTU48177	68.02	0.806	518	37015	Bacteria	Firmicutes_A	Clostridia	Clostridiales	Clostridiaceae	Proteiniclasticum	Proteiniclasticum sp003514505	63.99	Medium	Metal	Urban
SRX822557	CTOTU48178	73.62	0	367	70005	Bacteria	Proteobacteria	Gammaproteobacteria	Xanthomonadales	Xanthomonadaceae	Stenotrophomonas	Stenotrophomonas maltophilia_B	73.62	Medium	Wood	Urban
SRX822557	CTOTU48179	83.42	2.787	1110	45951	Bacteria	Proteobacteria	Gammaproteobacteria	Pseudomonadales	Moraxellaceae	Acinetobacter	Acinetobacter johnsonii	69.485	Medium	Wood	Urban
SRX822557	CTOTU48180	58.26	0.862	956	31396	Bacteria	Firmicutes	Bacilli	Lactobacillales	Enterococcaceae	Enterococcus	Enterococcus faecalis	53.95	Medium	Wood	Urban
SRX822557	CTOTU48181	98.9	1.017	44	61455	Bacteria	Proteobacteria	Gammaproteobacteria	Xanthomonadales	Xanthomonadaceae	Stenotrophomonas	Stenotrophomonas acidaminiphila_A	93.815	High	Wood	Urban
SRX822557	CTOTU48182	100	1.904	30	100014	Bacteria	Bacteroidota	Bacteroidia	Sphingobacteriales	Sphingobacteriaceae	Sphingobacterium	Sphingobacterium multivorum	90.48	High	Wood	Urban
SRX822557	CTOTU48183	77.32	2.115	1634	61027	Bacteria	Proteobacteria	Alphaproteobacteria	Rhizobiales_A	Rhizobiaceae_A	Ochrobactrum	Ochrobactrum sp003176975	66.745	Medium	Wood	Urban
SRX822559	CTOTU48184	98.43	0.34	223	80439	Bacteria	Proteobacteria	Gammaproteobacteria	Pseudomonadales	Pseudomonadaceae	Pseudomonas_E	Pseudomonas_E sp003445295	96.73	High	Metal	Urban
SRX822559	CTOTU48185	98.01	0.952	93	64944	Bacteria	Bacteroidota	Bacteroidia	Sphingobacteriales	Sphingobacteriaceae	Sphingobacterium	Sphingobacterium sp002322865	93.25	High	Metal	Urban
SRX822559	CTOTU48186	57.36	1.136	711	32366	Bacteria	Proteobacteria	Alphaproteobacteria	Caulobacterales	Caulobacteraceae	Brevundimonas	Brevundimonas naejangsanensis_A	51.68	Medium	Metal	Urban
SRX822559	CTOTU48187	99.69	0.597	24	82438	Bacteria	Proteobacteria	Gammaproteobacteria	Enterobacterales	Enterobacteriaceae	Leclercia		96.705	High	Metal	Urban
SRX822602	CTOTU48302	99.53	0.467	14	105744	Bacteria	Proteobacteria	Gammaproteobacteria	Burkholderiales	Burkholderiaceae	Achromobacter	Achromobacter insolitus	97.195	High	Metal	Urban
SRX822602	CTOTU48303	98.8	0.686	227	70938	Bacteria	Proteobacteria	Gammaproteobacteria	Pseudomonadales	Pseudomonadaceae	Pseudomonas_A	Pseudomonas_A stutzeri	95.37	High	Metal	Urban
SRX822603	CTOTU48304	98.02	0.464	151	73256	Bacteria	Proteobacteria	Gammaproteobacteria	Enterobacterales	Enterobacteriaceae	Leclercia	Leclercia adecarboxylata	95.7	High	Wood	Urban
SRX822603	CTOTU48305	99.59	0.887	61	71693	Bacteria	Proteobacteria	Gammaproteobacteria	Pseudomonadales	Pseudomonadaceae	Pseudomonas_A	Pseudomonas_A nitrititolerans	95.155	High	Wood	Urban
SRX822603	CTOTU48306	98.89	3.846	28	60219	Bacteria	Firmicutes_A	Clostridia	Tissierellales	Sedimentibacteraceae	UBA1535	UBA1535 sp002479485	79.66	High	Wood	Urban
SRX822605	CTOTU48312	97.42	0.772	161	75905	Bacteria	Proteobacteria	Gammaproteobacteria	Enterobacterales	Enterobacteriaceae	Leclercia	Leclercia adecarboxylata	93.56	High	Metal; Plastic	Urban
SRX822605	CTOTU48313	90.49	1.106	631	64688	Bacteria	Proteobacteria	Gammaproteobacteria	Xanthomonadales	Xanthomonadaceae	Stenotrophomonas	Stenotrophomonas maltophilia_AP	84.96	High	Metal; Plastic	Urban
SRX822605	CTOTU48314	88.86	3.005	415	75200	Bacteria	Proteobacteria	Gammaproteobacteria	Pseudomonadales	Pseudomonadaceae	Pseudomonas_A	Pseudomonas_A sp004010935	73.835	Medium	Metal; Plastic	Urban
SRX822605	CTOTU48315	84.22	3.203	868	40422	Bacteria	Firmicutes	Bacilli	Lactobacillales	Streptococcaceae	Lactococcus	Lactococcus lactis	68.205	Medium	Metal; Plastic	Urban
SRX822605	CTOTU48316	100	0.195	33	77465	Bacteria	Proteobacteria	Gammaproteobacteria	Pseudomonadales	Pseudomonadaceae	Pseudomonas_A	Pseudomonas_A songnenensis	99.025	High	Metal; Plastic	Urban
SRX822692	CTOTU48637	93.41	2.301	695	91029	Bacteria	Bacteroidota	Bacteroidia	Sphingobacteriales	Sphingobacteriaceae	Sphingobacterium	Sphingobacterium multivorum	81.905	High	Metal; Plastic	Urban
SRX822692	CTOTU48638	98.25	0.28	54	75325	Bacteria	Proteobacteria	Gammaproteobacteria	Enterobacterales	Enterobacteriaceae	Enterobacter	Enterobacter hormaechei_A	96.85	High	Metal; Plastic	Urban
SRX822692	CTOTU48639	82.22	1.643	421	55691	Bacteria	Proteobacteria	Gammaproteobacteria	Pseudomonadales	Pseudomonadaceae	Pseudomonas_A	Pseudomonas_A nitrititolerans	74.005	Medium	Metal; Plastic	Urban
SRX822692	CTOTU48640	77.74	0	82	76738	Bacteria	Proteobacteria	Gammaproteobacteria	Enterobacterales	Enterobacteriaceae	Enterobacter	Enterobacter wuhouensis	77.74	Medium	Metal; Plastic	Urban
SRX822692	CTOTU48641	90.64	1.017	550	52612	Bacteria	Proteobacteria	Gammaproteobacteria	Xanthomonadales	Xanthomonadaceae	Stenotrophomonas	Stenotrophomonas acidaminiphila_A	85.555	High	Metal; Plastic	Urban
SRX822702	CTOTU48669	93.88	1.437	634	52081	Bacteria	Firmicutes	Bacilli	Lactobacillales	Enterococcaceae	Enterococcus_B	Enterococcus_B lactis	86.695	High	Metal	Urban
SRX822702	CTOTU48670	98.62	2.015	91	59534	Bacteria	Actinobacteriota	Actinomycetia	Actinomycetales	Micrococcaceae	Glutamicibacter		88.545	High	Metal	Urban
SRX822702	CTOTU48671	91.41	0.218	136	65724	Bacteria	Proteobacteria	Gammaproteobacteria	Pseudomonadales	Pseudomonadaceae	Pseudomonas_A	Pseudomonas_A stutzeri	90.32	High	Metal	Urban
SRX822702	CTOTU48672	70.74	2.174	1523	45692	Bacteria	Proteobacteria	Gammaproteobacteria	Enterobacterales	Enterobacteriaceae	Pantoea	Pantoea agglomerans	59.87	Medium	Metal	Urban
SRX822703	CTOTU48673	99.19	1.005	49	75853	Bacteria	Proteobacteria	Gammaproteobacteria	Enterobacterales	Enterobacteriaceae	Atlantibacter	Atlantibacter hermannii	94.165	High	Metal	Urban
SRX822703	CTOTU48674	99.17	2.025	96	46990	Bacteria	Firmicutes	Bacilli	Staphylococcales	Staphylococcaceae	Mammaliicoccus	Mammaliicoccus sciuri	89.045	High	Metal	Urban
SRX822703	CTOTU48675	99.86	0.136	22	79494	Bacteria	Proteobacteria	Gammaproteobacteria	Pseudomonadales	Pseudomonadaceae	Pseudomonas_A	Pseudomonas_A stutzeri	99.18	High	Metal	Urban
SRX822709	CTOTU48697	90.08	0.905	643	72803	Bacteria	Proteobacteria	Gammaproteobacteria	Xanthomonadales	Xanthomonadaceae	Stenotrophomonas	Stenotrophomonas maltophilia_AJ	85.555	High	Metal	Urban
SRX822709	CTOTU48698	98.55	0.997	66	74173	Bacteria	Proteobacteria	Gammaproteobacteria	Enterobacterales	Enterobacteriaceae	Atlantibacter	Atlantibacter hermannii	93.565	High	Metal	Urban
SRX822709	CTOTU48699	99.84	1.428	20	98926	Bacteria	Bacteroidota	Bacteroidia	Sphingobacteriales	Sphingobacteriaceae	Sphingobacterium	Sphingobacterium sp002420705	92.7	High	Metal	Urban
SRX822709	CTOTU48700	100	1.548	73	72459	Bacteria	Proteobacteria	Gammaproteobacteria	Pseudomonadales	Pseudomonadaceae	Pseudomonas_A	Pseudomonas_A nitrititolerans	92.26	High	Metal	Urban
SRX822770	CTOTU48876	97.85	0.229	73	37583	Bacteria	Actinobacteriota	Actinomycetia	Actinomycetales	Micrococcaceae	Micrococcus	Micrococcus luteus	96.705	High	Missing	Urban
SRX822770	CTOTU48877	79.41	2.342	647	40446	Bacteria	Actinobacteriota	Actinomycetia	Actinomycetales	Dermatophilaceae	Dermacoccus	Dermacoccus nishinomiyaensis	67.7	Medium	Missing	Urban
SRX822772	CTOTU48885	98.48	0.162	181	46710	Bacteria	Proteobacteria	Alphaproteobacteria	Caulobacterales	Caulobacteraceae	Brevundimonas	Brevundimonas naejangsanensis_A	97.67	High	Missing	Urban
SRX822772	CTOTU48886	70.4	2.064	932	52275	Bacteria	Firmicutes_A	Clostridia	Clostridiales	Clostridiaceae	Clostridium_J	Clostridium_J sulfidigenes	60.08	Medium	Missing	Urban
SRX822772	CTOTU48887	99.79	1.68	33	81163	Bacteria	Proteobacteria	Gammaproteobacteria	Pseudomonadales	Pseudomonadaceae	Pseudomonas_A	Pseudomonas_A stutzeri	91.39	High	Missing	Urban
SRX822772	CTOTU48888	92.62	0	193	50602	Bacteria	Actinobacteriota	Actinomycetia	Actinomycetales	Cellulomonadaceae	Timonella	Timonella senegalensis	92.62	High	Missing	Urban
SRX822772	CTOTU48889	99.13	0.933	75	75312	Bacteria	Proteobacteria	Gammaproteobacteria	Enterobacterales	Enterobacteriaceae	Atlantibacter	Atlantibacter hermannii	94.465	High	Missing	Urban
SRX822772	CTOTU48890	81.74	0.856	867	57830	Bacteria	Proteobacteria	Alphaproteobacteria	Rhizobiales	Rhizobiaceae	Shinella	Shinella fusca	77.46	Medium	Missing	Urban
SRX822774	CTOTU48899	98.57	0.064	178	50707	Bacteria	Proteobacteria	Alphaproteobacteria	Caulobacterales	Caulobacteraceae	Brevundimonas	Brevundimonas naejangsanensis_A	98.25	High	Missing	Urban
SRX822774	CTOTU48900	99.79	0.137	31	76498	Bacteria	Proteobacteria	Gammaproteobacteria	Pseudomonadales	Pseudomonadaceae	Pseudomonas_A	Pseudomonas_A stutzeri	99.105	High	Missing	Urban
SRX822774	CTOTU48901	95.54	2.491	652	58815	Bacteria	Firmicutes_A	Clostridia	Clostridiales	Clostridiaceae	Clostridium_J	Clostridium_J sulfidigenes	83.085	High	Missing	Urban
SRX822774	CTOTU48902	78	0.012	937	73565	Bacteria	Proteobacteria	Alphaproteobacteria	Rhizobiales	Rhizobiaceae	Shinella	Shinella fusca	77.94	Medium	Missing	Urban
SRX822774	CTOTU48903	98.28	0.976	83	75024	Bacteria	Proteobacteria	Gammaproteobacteria	Enterobacterales	Enterobacteriaceae	Atlantibacter	Atlantibacter hermannii	93.4	High	Missing	Urban
SRX822774	CTOTU48904	97.18	0	88	51759	Bacteria	Actinobacteriota	Actinomycetia	Actinomycetales	Cellulomonadaceae	Timonella	Timonella senegalensis	97.18	High	Missing	Urban
SRX822774	CTOTU48905	56.03	0	841	68207	Bacteria	Proteobacteria	Gammaproteobacteria	Enterobacterales	Enterobacteriaceae	Leclercia	Leclercia adecarboxylata	56.03	Medium	Missing	Urban
SRX822805	CTOTU48992	100	0.273	40	72460	Bacteria	Proteobacteria	Gammaproteobacteria	Pseudomonadales	Pseudomonadaceae	Pseudomonas_A	Pseudomonas_A nitrititolerans	98.635	High	Metal	Urban
SRX822806	CTOTU48993	98.87	0.195	21	78219	Bacteria	Proteobacteria	Gammaproteobacteria	Enterobacterales	Enterobacteriaceae	Enterobacter	Enterobacter hormaechei_A	97.895	High	Plastic	Urban
SRX822806	CTOTU48994	91.71	2.395	858	57783	Bacteria	Proteobacteria	Gammaproteobacteria	Xanthomonadales	Xanthomonadaceae	Stenotrophomonas	Stenotrophomonas maltophilia_AD	79.735	High	Plastic	Urban
SRX822807	CTOTU48995	99.17	0.446	29	76305	Bacteria	Proteobacteria	Gammaproteobacteria	Enterobacterales	Enterobacteriaceae	Enterobacter	Enterobacter hormaechei_A	96.94	High	Metal	Urban
SRX822807	CTOTU48996	94.91	0.053	485	64716	Bacteria	Proteobacteria	Gammaproteobacteria	Xanthomonadales	Xanthomonadaceae	Stenotrophomonas	Stenotrophomonas maltophilia_AD	94.645	High	Metal	Urban
SRX822807	CTOTU48997	98.01	0.136	41	69107	Bacteria	Proteobacteria	Gammaproteobacteria	Pseudomonadales	Pseudomonadaceae	Pseudomonas_A	Pseudomonas_A stutzeri	97.33	High	Metal	Urban
SRX822808	CTOTU48998	98.09	0.584	106	52065	Bacteria	Actinobacteriota	Actinomycetia	Actinomycetales	Dermabacteraceae	Brachybacterium		95.17	High	Metal	Urban
SRX822808	CTOTU48999	99.63	0.244	44	62696	Bacteria	Proteobacteria	Gammaproteobacteria	Pseudomonadales	Moraxellaceae	Acinetobacter	Acinetobacter nosocomialis	98.41	High	Metal	Urban
SRX822824	CTOTU49026	99.45	0.341	26	69739	Bacteria	Proteobacteria	Gammaproteobacteria	Pseudomonadales	Pseudomonadaceae	Pseudomonas_A	Pseudomonas_A stutzeri	97.745	High	Metal	Urban
SRX822824	CTOTU49027	99.12	0.871	88	73910	Bacteria	Proteobacteria	Gammaproteobacteria	Enterobacterales	Enterobacteriaceae	Atlantibacter	Atlantibacter hermannii	94.765	High	Metal	Urban
SRX822824	CTOTU49028	95.99	0.543	91	113092	Bacteria	Proteobacteria	Gammaproteobacteria	Pseudomonadales	Pseudomonadaceae	Pseudomonas_E	Pseudomonas_E sp003013355	93.275	High	Metal	Urban
SRX822900	CTOTU49214	99.59	0.136	59	71486	Bacteria	Proteobacteria	Gammaproteobacteria	Pseudomonadales	Pseudomonadaceae	Pseudomonas_A	Pseudomonas_A stutzeri	98.91	High	Plastic	Urban
SRX822900	CTOTU49215	98.96	0.721	39	82595	Bacteria	Proteobacteria	Gammaproteobacteria	Xanthomonadales	Xanthomonadaceae	Stenotrophomonas	Stenotrophomonas maltophilia_A	95.355	High	Plastic	Urban
SRX822901	CTOTU49216	88.16	1.536	788	76598	Bacteria	Proteobacteria	Alphaproteobacteria	Rhizobiales_A	Rhizobiaceae_A	Ochrobactrum_A	Ochrobactrum_A pseudogrignonensis	80.48	Medium	Metal; Plastic	Urban
SRX822901	CTOTU49217	99.33	0.054	125	66074	Bacteria	Proteobacteria	Gammaproteobacteria	Pseudomonadales	Moraxellaceae	Acinetobacter	Acinetobacter pittii	99.06	High	Metal; Plastic	Urban
SRX822901	CTOTU49218	99.38	0.136	70	75468	Bacteria	Proteobacteria	Gammaproteobacteria	Pseudomonadales	Pseudomonadaceae	Pseudomonas_A	Pseudomonas_A stutzeri_N	98.7	High	Metal; Plastic	Urban
SRX822901	CTOTU49219	97.25	1.612	38	91933	Bacteria	Proteobacteria	Alphaproteobacteria	Rhizobiales	Rhizobiaceae	Agrobacterium	Agrobacterium sp014851585	89.19	High	Metal; Plastic	Urban
SRX822901	CTOTU49220	99	0.514	45	78144	Bacteria	Proteobacteria	Gammaproteobacteria	Enterobacterales	Enterobacteriaceae	Leclercia	Leclercia adecarboxylata	96.43	High	Metal; Plastic	Urban
SRX822902	CTOTU49221	99.79	0.137	35	83028	Bacteria	Proteobacteria	Gammaproteobacteria	Pseudomonadales	Pseudomonadaceae	Pseudomonas_A	Pseudomonas_A stutzeri	99.105	High	Metal	Urban
SRX822904	CTOTU49227	100	0.136	19	77734	Bacteria	Proteobacteria	Gammaproteobacteria	Pseudomonadales	Pseudomonadaceae	Pseudomonas_A	Pseudomonas_A stutzeri	99.32	High	Metal; Plastic	Urban
SRX822904	CTOTU49228	96.88	1.765	153	70187	Bacteria	Proteobacteria	Gammaproteobacteria	Enterobacterales	Enterobacteriaceae	Atlantibacter	Atlantibacter hermannii	88.055	High	Metal; Plastic	Urban
SRX822908	CTOTU49233	99.9	0.039	33	54477	Bacteria	Proteobacteria	Gammaproteobacteria	Pseudomonadales	Moraxellaceae	Acinetobacter	Acinetobacter ursingii	99.705	High	Wood	Urban
SRX822908	CTOTU49234	99	0.464	34	76370	Bacteria	Proteobacteria	Gammaproteobacteria	Enterobacterales	Enterobacteriaceae	Leclercia	Leclercia adecarboxylata	96.68	High	Wood	Urban
SRX822908	CTOTU49235	60.34	0	424	58330	Bacteria	Proteobacteria	Gammaproteobacteria	Xanthomonadales	Xanthomonadaceae	Stenotrophomonas		60.34	Medium	Wood	Urban
SRX822922	CTOTU49252	99.97	0.341	99	74047	Bacteria	Proteobacteria	Gammaproteobacteria	Pseudomonadales	Pseudomonadaceae	Pseudomonas_A	Pseudomonas_A stutzeri	98.265	High	Metal	Urban
SRX822922	CTOTU49253	99.3	0.349	41	50543	Bacteria	Firmicutes_A	Clostridia	Tissierellales	Tissierellaceae	Tissierella	Tissierella praeacuta	97.555	High	Metal	Urban
SRX822922	CTOTU49254	97.77	1.077	76	47729	Bacteria	Firmicutes	Bacilli	Lactobacillales	Enterococcaceae	Enterococcus_D	Enterococcus_D sp001297065	92.385	High	Metal	Urban
SRX822923	CTOTU49255	99.06	2.097	39	59453	Bacteria	Firmicutes_A	Clostridia	Tissierellales	Sedimentibacteraceae	Sedimentibacter	Sedimentibacter sp002340985	88.575	High	Metal; Plastic	Urban
SRX822923	CTOTU49256	99.79	1.109	131	64491	Bacteria	Proteobacteria	Gammaproteobacteria	Pseudomonadales	Pseudomonadaceae	Pseudomonas_A	Pseudomonas_A xanthomarina_A	94.245	High	Metal; Plastic	Urban
SRX822923	CTOTU49257	79.67	1.702	571	57263	Bacteria	Proteobacteria	Gammaproteobacteria	Enterobacterales	Enterobacteriaceae	Leclercia	Leclercia adecarboxylata	71.16	Medium	Metal; Plastic	Urban
SRX822924	CTOTU49258	100	1.434	54	87111	Bacteria	Proteobacteria	Gammaproteobacteria	Pseudomonadales	Pseudomonadaceae	Pseudomonas_A	Pseudomonas_A stutzeri_AI	92.83	High	Metal	Urban
SRX822924	CTOTU49259	87.97	3.733	313	77708	Bacteria	Proteobacteria	Gammaproteobacteria	Pseudomonadales	Pseudomonadaceae	Pseudomonas_A	Pseudomonas_A stutzeri_R	69.305	Medium	Metal	Urban
SRX822924	CTOTU49260	77.87	1.303	1020	54549	Bacteria	Proteobacteria	Gammaproteobacteria	Burkholderiales	Burkholderiaceae	Comamonas	Comamonas sp002472915	71.355	Medium	Metal	Urban
SRX822925	CTOTU49261	99.72	0.205	67	65085	Bacteria	Proteobacteria	Gammaproteobacteria	Pseudomonadales	Moraxellaceae	Acinetobacter	Acinetobacter nosocomialis	98.695	High	Metal	Urban
SRX822925	CTOTU49262	99.59	0.136	12	74992	Bacteria	Proteobacteria	Gammaproteobacteria	Pseudomonadales	Pseudomonadaceae	Pseudomonas_A	Pseudomonas_A stutzeri_P	98.91	High	Metal	Urban
SRX822926	CTOTU49263	63.16	1.207	388	52847	Bacteria	Proteobacteria	Gammaproteobacteria	Pseudomonadales	Pseudomonadaceae	Pseudomonas_A	Pseudomonas_A sp002692525	57.125	Medium	Wood	Urban
SRX822926	CTOTU49264	54.2	0.079	525	38485	Bacteria	Proteobacteria	Gammaproteobacteria	Xanthomonadales	Xanthomonadaceae	Stenotrophomonas	Stenotrophomonas maltophilia	53.805	Medium	Wood	Urban
SRX822926	CTOTU49265	98.97	0.546	117	77254	Bacteria	Proteobacteria	Gammaproteobacteria	Pseudomonadales	Pseudomonadaceae	Pseudomonas_A	Pseudomonas_A sp003205815	96.24	High	Wood	Urban
SRX822926	CTOTU49266	98.38	0.761	56	76034	Bacteria	Proteobacteria	Gammaproteobacteria	Enterobacterales	Enterobacteriaceae	Leclercia	Leclercia adecarboxylata	94.575	High	Wood	Urban
SRX822926	CTOTU49267	62.29	2.196	648	41881	Bacteria	Firmicutes_A	Clostridia	Clostridiales	Clostridiaceae	Proteiniclasticum		51.31	Medium	Wood	Urban
SRX822927	CTOTU49268	97.56	0.959	140	60853	Bacteria	Proteobacteria	Gammaproteobacteria	Xanthomonadales	Xanthomonadaceae	Stenotrophomonas	Stenotrophomonas acidaminiphila_A	92.765	High	Missing	Urban
SRX822927	CTOTU49269	97.21	0.546	153	72327	Bacteria	Proteobacteria	Gammaproteobacteria	Pseudomonadales	Pseudomonadaceae	Pseudomonas_A	Pseudomonas_A nitrititolerans	94.48	High	Missing	Urban
SRX822945	CTOTU49281	99.76	0.434	34	78095	Bacteria	Proteobacteria	Gammaproteobacteria	Enterobacterales	Enterobacteriaceae	Enterobacter	Enterobacter hormaechei_A	97.59	High	Metal	Urban
SRX822945	CTOTU49282	99.91	0.137	69	97026	Bacteria	Proteobacteria	Gammaproteobacteria	Pseudomonadales	Pseudomonadaceae	Pseudomonas_E	Pseudomonas_E mosselii	99.225	High	Metal	Urban
SRX822945	CTOTU49283	88.47	2.11	846	68725	Bacteria	Proteobacteria	Alphaproteobacteria	Rhizobiales_A	Rhizobiaceae_A	Ochrobactrum	Ochrobactrum intermedium	77.92	Medium	Metal	Urban
SRX822945	CTOTU49284	99.82	0	54	79634	Bacteria	Proteobacteria	Gammaproteobacteria	Xanthomonadales	Xanthomonadaceae	Stenotrophomonas	Stenotrophomonas geniculata	99.82	High	Metal	Urban
SRX822947	CTOTU49285	100	3.415	38	77618	Bacteria	Proteobacteria	Gammaproteobacteria	Pseudomonadales	Pseudomonadaceae	Pseudomonas_A	Pseudomonas_A stutzeri_U	82.925	High	Metal	Urban
SRX822947	CTOTU49286	82.02	2.392	643	29204	Bacteria	Firmicutes	Bacilli	Lactobacillales	Lactobacillaceae	Weissella	Weissella confusa	70.06	Medium	Metal	Urban
SRX822947	CTOTU49287	57.85	1.415	1167	38581	Bacteria	Proteobacteria	Gammaproteobacteria	Pseudomonadales	Moraxellaceae	Acinetobacter	Acinetobacter nosocomialis	50.775	Medium	Metal	Urban
SRX822947	CTOTU49288	99.81	0.749	29	33273	Bacteria	Firmicutes	Bacilli	Lactobacillales	Streptococcaceae	Streptococcus	Streptococcus parasuis	96.065	High	Metal	Urban
SRX822972	CTOTU49341	100	0.546	76	75738	Bacteria	Proteobacteria	Gammaproteobacteria	Pseudomonadales	Pseudomonadaceae	Pseudomonas_A	Pseudomonas_A stutzeri	97.27	High	Wood	Urban
SRX822972	CTOTU49342	59.59	0	1371	38468	Bacteria	Firmicutes_A	Clostridia	Clostridiales	Clostridiaceae	Clostridium_J	Clostridium_J argentinense	59.59	Medium	Wood	Urban
SRX822972	CTOTU49343	99.6	0.719	36	80688	Bacteria	Proteobacteria	Gammaproteobacteria	Enterobacterales	Enterobacteriaceae	Leclercia	Leclercia adecarboxylata	96.005	High	Wood	Urban
SRX822972	CTOTU49344	98.66	0.679	37	78732	Bacteria	Proteobacteria	Gammaproteobacteria	Enterobacterales	Enterobacteriaceae	Kosakonia	Kosakonia cowanii	95.265	High	Wood	Urban
SRX822972	CTOTU49345	92.69	0.566	195	31379	Bacteria	Firmicutes	Bacilli	Lactobacillales	Streptococcaceae	Lactococcus	Lactococcus taiwanensis	89.86	High	Wood	Urban
SRX822972	CTOTU49346	100	0	25	54495	Bacteria	Firmicutes	Bacilli	Exiguobacterales	Exiguobacteraceae	Exiguobacterium_A	Exiguobacterium_A indicum	100	High	Wood	Urban
SRX822972	CTOTU49347	77.42	1.858	546	37409	Bacteria	Proteobacteria	Gammaproteobacteria	Pseudomonadales	Moraxellaceae	Acinetobacter	Acinetobacter lwoffii_D	68.13	Medium	Wood	Urban
SRX823040	CTOTU49510	100	1.229	44	73044	Bacteria	Proteobacteria	Gammaproteobacteria	Pseudomonadales	Pseudomonadaceae	Pseudomonas_A	Pseudomonas_A nitrititolerans	93.855	High	Metal	Urban
SRX823040	CTOTU49511	72.42	1.886	992	37067	Bacteria	Firmicutes	Bacilli	Lactobacillales	Enterococcaceae	Enterococcus_D	Enterococcus_D casseliflavus	62.99	Medium	Metal	Urban
SRX823040	CTOTU49512	61.28	1.587	1150	56483	Bacteria	Bacteroidota	Bacteroidia	Sphingobacteriales	Sphingobacteriaceae	Sphingobacterium	Sphingobacterium multivorum	53.345	Medium	Metal	Urban
SRX823040	CTOTU49513	99.58	0.431	37	61673	Bacteria	Proteobacteria	Gammaproteobacteria	Xanthomonadales	Xanthomonadaceae	Stenotrophomonas	Stenotrophomonas acidaminiphila_A	97.425	High	Metal	Urban
SRX823041	CTOTU49514	99.65	0.136	64	74413	Bacteria	Proteobacteria	Gammaproteobacteria	Pseudomonadales	Pseudomonadaceae	Pseudomonas_A	Pseudomonas_A stutzeri	98.97	High	Wood	Urban
SRX823041	CTOTU49515	74.9	0	616	55040	Bacteria	Bacteroidota	Bacteroidia	Flavobacteriales	Weeksellaceae	Chryseobacterium		74.9	Medium	Wood	Urban
SRX823041	CTOTU49516	100	0	73	64520	Bacteria	Proteobacteria	Gammaproteobacteria	Pseudomonadales	Moraxellaceae	Acinetobacter	Acinetobacter nosocomialis	100	High	Wood	Urban
SRX823041	CTOTU49517	100	1.904	48	93160	Bacteria	Bacteroidota	Bacteroidia	Sphingobacteriales	Sphingobacteriaceae	Sphingobacterium	Sphingobacterium multivorum	90.48	High	Wood	Urban
SRX823041	CTOTU49518	100	0.751	8	48640	Bacteria	Firmicutes	Bacilli	Lactobacillales	Enterococcaceae	Enterococcus_D	Enterococcus_D sp001297065	96.245	High	Wood	Urban
SRX823041	CTOTU49519	98.6	0.349	25	50425	Bacteria	Firmicutes_A	Clostridia	Tissierellales	Tissierellaceae	Tissierella	Tissierella praeacuta	96.855	High	Wood	Urban
SRX823042	CTOTU49520	97.95	0.641	192	77282	Bacteria	Proteobacteria	Gammaproteobacteria	Xanthomonadales	Xanthomonadaceae	Stenotrophomonas	Stenotrophomonas sp003086775	94.745	High	Metal; Plastic	Urban
SRX823042	CTOTU49521	100	0.546	28	79828	Bacteria	Proteobacteria	Gammaproteobacteria	Pseudomonadales	Pseudomonadaceae	Pseudomonas_A	Pseudomonas_A stutzeri	97.27	High	Metal; Plastic	Urban
SRX823042	CTOTU49522	99.65	0.257	16	82119	Bacteria	Proteobacteria	Gammaproteobacteria	Enterobacterales	Enterobacteriaceae	Leclercia	Leclercia adecarboxylata_A	98.365	High	Metal; Plastic	Urban
SRX823042	CTOTU49523	57.57	0	1272	41515	Bacteria	Firmicutes	Bacilli	Bacillales_A	Planococcaceae	Lysinibacillus	Lysinibacillus sphaericus_A	57.57	Medium	Metal; Plastic	Urban
SRX823044	CTOTU49524	98.51	0.367	71	83502	Bacteria	Proteobacteria	Gammaproteobacteria	Enterobacterales	Enterobacteriaceae	Klebsiella	Klebsiella pneumoniae	96.675	High	Metal	Urban
SRX823044	CTOTU49525	99.68	1.137	38	88113	Bacteria	Proteobacteria	Gammaproteobacteria	Pseudomonadales	Pseudomonadaceae	Pseudomonas_E	Pseudomonas_E monteilii_C	93.995	High	Metal	Urban
SRX823045	CTOTU49526	99.43	0	17	28897	Bacteria	Firmicutes	Bacilli	Lactobacillales	Lactobacillaceae	Leuconostoc	Leuconostoc lactis	99.43	High	Metal	Urban
SRX823045	CTOTU49527	64.81	0	108	76867	Bacteria	Proteobacteria	Gammaproteobacteria	Enterobacterales	Enterobacteriaceae	Leclercia	Leclercia adecarboxylata	64.81	Medium	Metal	Urban
SRX823045	CTOTU49528	94.55	0.557	296	51131	Bacteria	Firmicutes	Bacilli	Lactobacillales	Enterococcaceae	Enterococcus_D	Enterococcus_D casseliflavus	91.765	High	Metal	Urban
SRX823045	CTOTU49529	99.27	0.361	68	74684	Bacteria	Proteobacteria	Gammaproteobacteria	Enterobacterales	Enterobacteriaceae	Enterobacter	Enterobacter hormaechei_A	97.465	High	Metal	Urban
SRX823045	CTOTU49530	99.35	0.35	59	78046	Bacteria	Proteobacteria	Gammaproteobacteria	Pseudomonadales	Pseudomonadaceae	Pseudomonas_E	Pseudomonas_E fulva	97.6	High	Metal	Urban
SRX823045	CTOTU49531	94.21	0.566	614	67544	Bacteria	Proteobacteria	Gammaproteobacteria	Xanthomonadales	Xanthomonadaceae	Stenotrophomonas	Stenotrophomonas cyclobalanopsidis	91.38	High	Metal	Urban
SRX823046	CTOTU49532	96.23	0.097	178	50694	Bacteria	Bacteroidota	Bacteroidia	Flavobacteriales	Weeksellaceae	Empedobacter	Empedobacter sp002378465	95.745	High	Wood	Urban
SRX823046	CTOTU49533	99.83	0.614	67	76503	Bacteria	Proteobacteria	Gammaproteobacteria	Pseudomonadales	Pseudomonadaceae	Pseudomonas_A	Pseudomonas_A stutzeri	96.76	High	Wood	Urban
SRX823046	CTOTU49534	67.82	0.943	812	39976	Bacteria	Firmicutes	Bacilli	Lactobacillales	Enterococcaceae	Enterococcus_D	Enterococcus_D casseliflavus	63.105	Medium	Wood	Urban
SRX823046	CTOTU49535	90.12	0.603	458	56965	Bacteria	Proteobacteria	Gammaproteobacteria	Xanthomonadales	Xanthomonadaceae	Stenotrophomonas	Stenotrophomonas acidaminiphila_A	87.105	High	Wood	Urban
SRX823046	CTOTU49536	99.43	0.07	25	27074	Bacteria	Firmicutes	Bacilli	Lactobacillales	Lactobacillaceae	Leuconostoc	Leuconostoc lactis	99.08	High	Wood	Urban
SRX823047	CTOTU49537	98.83	0.297	103	74896	Bacteria	Proteobacteria	Gammaproteobacteria	Pseudomonadales	Pseudomonadaceae	Pseudomonas_A	Pseudomonas_A stutzeri	97.345	High	Metal	Urban
SRX823047	CTOTU49538	98.49	0.446	73	76835	Bacteria	Proteobacteria	Gammaproteobacteria	Enterobacterales	Enterobacteriaceae	Enterobacter	Enterobacter hormaechei_A	96.26	High	Metal	Urban
SRX823047	CTOTU49539	98.84	0.954	56	74901	Bacteria	Proteobacteria	Gammaproteobacteria	Enterobacterales	Enterobacteriaceae	Atlantibacter	Atlantibacter hermannii	94.07	High	Metal	Urban
SRX823048	CTOTU49540	92.38	0.331	399	68956	Bacteria	Firmicutes	Bacilli	Bacillales_A	Planococcaceae	Lysinibacillus	Lysinibacillus sphaericus_A	90.725	High	Wood	Urban
SRX823048	CTOTU49541	93.52	0.554	265	61975	Bacteria	Proteobacteria	Gammaproteobacteria	Xanthomonadales	Xanthomonadaceae	Stenotrophomonas	Stenotrophomonas bentonitica_A	90.75	High	Wood	Urban
SRX823048	CTOTU49542	61.2	0.021	781	26156	Bacteria	Firmicutes	Bacilli	Exiguobacterales	Exiguobacteraceae	Exiguobacterium_A	Exiguobacterium_A sp001423965	61.095	Medium	Wood	Urban
SRX823048	CTOTU49543	99.6	0.473	26	79319	Bacteria	Proteobacteria	Gammaproteobacteria	Enterobacterales	Enterobacteriaceae	Leclercia	Leclercia adecarboxylata	97.235	High	Wood	Urban
SRX823048	CTOTU49544	99.06	5.244	56	72002	Bacteria	Firmicutes_A	Clostridia	Tissierellales	Sedimentibacteraceae	Sedimentibacter	Sedimentibacter sp002381185	72.84	Medium	Wood	Urban
SRX823048	CTOTU49545	96.84	0.707	280	49567	Bacteria	Proteobacteria	Gammaproteobacteria	Pseudomonadales	Moraxellaceae	Acinetobacter	Acinetobacter radioresistens	93.305	High	Wood	Urban
SRX823048	CTOTU49546	93.94	1.426	708	81244	Bacteria	Proteobacteria	Gammaproteobacteria	Burkholderiales	Burkholderiaceae	Massilia	Massilia oculi	86.81	High	Wood	Urban
SRX823049	CTOTU49547	98.41	0.464	48	77822	Bacteria	Proteobacteria	Gammaproteobacteria	Enterobacterales	Enterobacteriaceae	Leclercia	Leclercia adecarboxylata	96.09	High	Metal	Urban
SRX823049	CTOTU49548	99.27	0.218	134	70817	Bacteria	Proteobacteria	Gammaproteobacteria	Pseudomonadales	Pseudomonadaceae	Pseudomonas_A	Pseudomonas_A stutzeri	98.18	High	Metal	Urban
SRX823060	CTOTU49578	99.67	0.154	50	116316	Bacteria	Proteobacteria	Gammaproteobacteria	Pseudomonadales	Pseudomonadaceae	Pseudomonas	Pseudomonas aeruginosa	98.9	High	Wood	Urban
SRX823060	CTOTU49579	99.52	0.501	31	65876	Bacteria	Proteobacteria	Gammaproteobacteria	Burkholderiales	Rhodocyclaceae	Oryzomicrobium		97.015	High	Wood	Urban
SRX823061	CTOTU49580	99.05	0.037	48	76322	Bacteria	Proteobacteria	Gammaproteobacteria	Enterobacterales	Enterobacteriaceae	Enterobacter	Enterobacter kobei	98.865	High	Metal	Urban
SRX823061	CTOTU49581	94.48	0.809	713	67958	Bacteria	Proteobacteria	Gammaproteobacteria	Pseudomonadales	Pseudomonadaceae	Pseudomonas_A	Pseudomonas_A stutzeri	90.435	High	Metal	Urban
SRX823063	CTOTU49584	99.93	1.66	64	77576	Bacteria	Proteobacteria	Gammaproteobacteria	Pseudomonadales	Moraxellaceae	Acinetobacter	Acinetobacter bereziniae	91.63	High	Metal	Urban
SRX823063	CTOTU49585	72.56	0.914	307	20088	Bacteria	Firmicutes_A	Clostridia	Tissierellales	Peptoniphilaceae			67.99	Medium	Metal	Urban
SRX823063	CTOTU49586	99.33	0.043	64	70832	Bacteria	Proteobacteria	Gammaproteobacteria	Xanthomonadales	Xanthomonadaceae	Stenotrophomonas	Stenotrophomonas rhizophila_A	99.115	High	Metal	Urban
SRX823064	CTOTU49587	95.68	0.824	131	51451	Bacteria	Proteobacteria	Gammaproteobacteria	Pseudomonadales	Moraxellaceae	Psychrobacter		91.56	High	Wood	Urban
SRX823064	CTOTU49588	99.51	0.761	71	80088	Bacteria	Proteobacteria	Gammaproteobacteria	Enterobacterales	Enterobacteriaceae	Leclercia	Leclercia adecarboxylata	95.705	High	Wood	Urban
SRX823064	CTOTU49589	85.02	0.558	480	47879	Bacteria	Proteobacteria	Gammaproteobacteria	Burkholderiales	Burkholderiaceae	Pulveribacter	Pulveribacter sp002434305	82.23	Medium	Wood	Urban
SRX823064	CTOTU49590	70.56	0.974	757	38101	Bacteria	Proteobacteria	Alphaproteobacteria	Caulobacterales	Caulobacteraceae	Brevundimonas	Brevundimonas diminuta	65.69	Medium	Wood	Urban
SRX823064	CTOTU49591	67.24	0	182	76607	Bacteria	Proteobacteria	Gammaproteobacteria	Enterobacterales	Enterobacteriaceae	Kosakonia	Kosakonia cowanii	67.24	Medium	Wood	Urban
SRX823064	CTOTU49592	99.72	0.136	24	51294	Bacteria	Proteobacteria	Gammaproteobacteria	Pseudomonadales	Moraxellaceae	Acinetobacter	Acinetobacter schindleri	99.04	High	Wood	Urban
SRX823064	CTOTU49593	99.29	2.365	96	91988	Bacteria	Proteobacteria	Alphaproteobacteria	Rhizobiales	Rhizobiaceae	Agrobacterium	Agrobacterium pusense	87.465	High	Wood	Urban
SRX823064	CTOTU49594	99.36	2.169	28	111583	Bacteria	Bacteroidota	Bacteroidia	Sphingobacteriales	Sphingobacteriaceae	Sphingobacterium		88.515	High	Wood	Urban
SRX823066	CTOTU49595	99.62	0.136	71	73015	Bacteria	Proteobacteria	Gammaproteobacteria	Pseudomonadales	Pseudomonadaceae	Pseudomonas_A	Pseudomonas_A stutzeri	98.94	High	Wood	Urban
SRX823066	CTOTU49596	100	0.163	52	44602	Bacteria	Bacteroidota	Bacteroidia	Flavobacteriales	Weeksellaceae	Kaistella	Kaistella sp002477665	99.185	High	Wood	Urban
SRX823067	CTOTU49597	99.06	1.401	91	99171	Bacteria	Proteobacteria	Gammaproteobacteria	Burkholderiales	Burkholderiaceae	Achromobacter	Achromobacter mucicolens	92.055	High	Metal	Urban
SRX823067	CTOTU49598	99.86	0.273	35	77560	Bacteria	Proteobacteria	Gammaproteobacteria	Pseudomonadales	Pseudomonadaceae	Pseudomonas_A	Pseudomonas_A stutzeri	98.495	High	Metal	Urban
SRX823067	CTOTU49599	95.99	0.974	524	66061	Bacteria	Proteobacteria	Gammaproteobacteria	Xanthomonadales	Xanthomonadaceae	Stenotrophomonas	Stenotrophomonas indicatrix	91.12	High	Metal	Urban
SRX823067	CTOTU49600	84.11	4.017	1559	53587	Bacteria	Proteobacteria	Gammaproteobacteria	Enterobacterales	Enterobacteriaceae	Leclercia	Leclercia adecarboxylata	64.025	Medium	Metal	Urban
SRX823082	CTOTU49622	83.26	0.804	827	63034	Bacteria	Proteobacteria	Gammaproteobacteria	Xanthomonadales	Xanthomonadaceae	Stenotrophomonas	Stenotrophomonas sp003086775	79.24	Medium	Metal	Urban
SRX823082	CTOTU49623	99.65	0.136	65	79771	Bacteria	Proteobacteria	Gammaproteobacteria	Pseudomonadales	Pseudomonadaceae	Pseudomonas_A	Pseudomonas_A stutzeri	98.97	High	Metal	Urban
SRX823084	CTOTU49624	100	0.239	18	78860	Bacteria	Proteobacteria	Gammaproteobacteria	Pseudomonadales	Pseudomonadaceae	Pseudomonas_A	Pseudomonas_A songnenensis	98.805	High	Metal	Urban
SRX823084	CTOTU49625	96.72	1.168	31	94184	Bacteria	Proteobacteria	Gammaproteobacteria	Burkholderiales	Burkholderiaceae	Achromobacter	Achromobacter mucicolens	90.88	High	Metal	Urban
SRX823085	CTOTU49626	99.65	4.849	26	77273	Bacteria	Proteobacteria	Gammaproteobacteria	Pseudomonadales	Pseudomonadaceae	Pseudomonas_A	Pseudomonas_A sp003205815	75.405	High	Wood	Urban
SRX823086	CTOTU49627	99.43	0	16	27513	Bacteria	Firmicutes	Bacilli	Lactobacillales	Lactobacillaceae	Leuconostoc	Leuconostoc lactis	99.43	High	Metal	Urban
SRX823086	CTOTU49628	100	0	41	81201	Bacteria	Proteobacteria	Alphaproteobacteria	Rhizobiales_A	Rhizobiaceae_A	Ochrobactrum	Ochrobactrum anthropi	100	High	Metal	Urban
SRX823086	CTOTU49629	96.98	0.377	91	54040	Bacteria	Firmicutes	Bacilli	Lactobacillales	Enterococcaceae	Enterococcus_D	Enterococcus_D casseliflavus	95.095	High	Metal	Urban
SRX823086	CTOTU49630	99.6	0.464	32	77084	Bacteria	Proteobacteria	Gammaproteobacteria	Enterobacterales	Enterobacteriaceae	Leclercia	Leclercia adecarboxylata	97.28	High	Metal	Urban
SRX823086	CTOTU49631	97.16	0.862	241	61599	Bacteria	Proteobacteria	Gammaproteobacteria	Xanthomonadales	Xanthomonadaceae	Stenotrophomonas	Stenotrophomonas nitritireducens_A	92.85	High	Metal	Urban
SRX823086	CTOTU49632	99.65	1.024	43	73407	Bacteria	Proteobacteria	Gammaproteobacteria	Pseudomonadales	Pseudomonadaceae	Pseudomonas_A	Pseudomonas_A xanthomarina_A	94.53	High	Metal	Urban
SRX823086	CTOTU49633	58.08	0.699	878	30028	Bacteria	Firmicutes_A	Clostridia	Peptostreptococcales	Peptostreptococcaceae	Clostridioides_A	Clostridioides_A mangenotii	54.585	Medium	Metal	Urban
SRX823087	CTOTU49634	99.24	0.566	19	54506	Bacteria	Firmicutes	Bacilli	Lactobacillales	Enterococcaceae	Enterococcus_D	Enterococcus_D casseliflavus	96.41	High	Wood	Urban
SRX823087	CTOTU49635	98.17	4.285	196	92032	Bacteria	Bacteroidota	Bacteroidia	Sphingobacteriales	Sphingobacteriaceae	Sphingobacterium	Sphingobacterium multivorum	76.745	High	Wood	Urban
SRX823087	CTOTU49636	99.65	0.548	81	79746	Bacteria	Proteobacteria	Gammaproteobacteria	Pseudomonadales	Pseudomonadaceae	Pseudomonas_A	Pseudomonas_A stutzeri	96.91	High	Wood	Urban
SRX823087	CTOTU49637	100	0.037	30	77707	Bacteria	Proteobacteria	Gammaproteobacteria	Enterobacterales	Enterobacteriaceae	Escherichia	Escherichia coli	99.815	High	Wood	Urban
SRX823087	CTOTU49638	79.47	0.604	65	39528	Bacteria	Firmicutes_A	Clostridia	Clostridiales	Clostridiaceae			76.45	Medium	Wood	Urban
SRX823089	CTOTU49639	100	1.652	25	111680	Bacteria	Proteobacteria	Gammaproteobacteria	Pseudomonadales	Pseudomonadaceae	Pseudomonas	Pseudomonas nitroreducens	91.74	High	Wood	Urban
SRX823089	CTOTU49640	99.84	2.063	17	95280	Bacteria	Bacteroidota	Bacteroidia	Sphingobacteriales	Sphingobacteriaceae	Sphingobacterium		89.525	High	Wood	Urban
SRX823100	CTOTU49674	93.95	1.605	197	64919	Bacteria	Proteobacteria	Gammaproteobacteria	Pseudomonadales	Pseudomonadaceae	Pseudomonas_A	Pseudomonas_A nitrititolerans	85.925	High	Metal	Urban
SRX823100	CTOTU49675	97.85	0.371	21	77023	Bacteria	Proteobacteria	Gammaproteobacteria	Enterobacterales	Enterobacteriaceae	Leclercia	Leclercia adecarboxylata_C	95.995	High	Metal	Urban
SRX823239	CTOTU50152	98.17	0.476	155	90087	Bacteria	Bacteroidota	Bacteroidia	Sphingobacteriales	Sphingobacteriaceae	Sphingobacterium	Sphingobacterium sp002500745	95.79	High	Metal	Urban
SRX823239	CTOTU50153	51.58	0	850	25758	Bacteria	Firmicutes_A	Clostridia	Oscillospirales	Ruminococcaceae	Pygmaiobacter	Pygmaiobacter massiliensis	51.58	Medium	Metal	Urban
SRX823239	CTOTU50154	100	0.273	23	70861	Bacteria	Proteobacteria	Gammaproteobacteria	Pseudomonadales	Pseudomonadaceae	Pseudomonas_A	Pseudomonas_A nitrititolerans	98.635	High	Metal	Urban
SRX823239	CTOTU50155	67.4	1.577	997	47852	Bacteria	Proteobacteria	Gammaproteobacteria	Xanthomonadales	Xanthomonadaceae	Stenotrophomonas	Stenotrophomonas maltophilia_AK	59.515	Medium	Metal	Urban
SRX823290	CTOTU50278	99.84	1.693	17	111285	Bacteria	Bacteroidota	Bacteroidia	Sphingobacteriales	Sphingobacteriaceae	Sphingobacterium	Sphingobacterium siyangense	91.375	High	Metal	Urban
SRX823291	CTOTU50279	99.5	0	17	50319	Bacteria	Bacteroidota	Bacteroidia	Flavobacteriales	Weeksellaceae	Epilithonimonas		99.5	High	Metal	Urban
SRX823291	CTOTU50280	99.13	0.919	182	57115	Bacteria	Proteobacteria	Alphaproteobacteria	Caulobacterales	Caulobacteraceae	Brevundimonas	Brevundimonas bullata	94.535	High	Metal	Urban
SRX823291	CTOTU50281	99.36	0.949	48	76856	Bacteria	Firmicutes_A	Clostridia	Lachnospirales	Lachnospiraceae	Lacrimispora		94.615	High	Metal	Urban
SRX823291	CTOTU50282	99.79	0.137	29	76895	Bacteria	Proteobacteria	Gammaproteobacteria	Pseudomonadales	Pseudomonadaceae	Pseudomonas_A	Pseudomonas_A stutzeri	99.105	High	Metal	Urban
SRX823292	CTOTU50283	99.63	1.755	9	70643	Bacteria	Proteobacteria	Alphaproteobacteria	Sphingomonadales	Sphingomonadaceae	Sphingomonas		90.855	High	Metal	Urban
SRX823292	CTOTU50284	99.72	0	68	66244	Bacteria	Proteobacteria	Gammaproteobacteria	Pseudomonadales	Moraxellaceae	Acinetobacter	Acinetobacter nosocomialis	99.72	High	Metal	Urban
SRX823292	CTOTU50285	96.98	1.34	288	43744	Bacteria	Proteobacteria	Gammaproteobacteria	Pseudomonadales	Moraxellaceae	Moraxella_A	Moraxella_A cinereus	90.28	High	Metal	Urban
SRX823293	CTOTU50286	72.65	1.271	939	32870	Bacteria	Proteobacteria	Alphaproteobacteria	Caulobacterales	Caulobacteraceae	Brevundimonas	Brevundimonas diminuta	66.295	Medium	Metal	Urban
SRX823293	CTOTU50287	100	0.804	67	75042	Bacteria	Proteobacteria	Gammaproteobacteria	Xanthomonadales	Xanthomonadaceae	Stenotrophomonas	Stenotrophomonas sp003086795	95.98	High	Metal	Urban
SRX823293	CTOTU50288	99.1	0.329	176	80316	Bacteria	Proteobacteria	Gammaproteobacteria	Pseudomonadales	Pseudomonadaceae	Pseudomonas_E	Pseudomonas_E fulva	97.455	High	Metal	Urban
SRX823293	CTOTU50289	56.14	0	233	49550	Bacteria	Proteobacteria	Alphaproteobacteria	Rhizobiales	Rhizobiaceae	Neorhizobium	Neorhizobium wenxiniae	56.14	Medium	Metal	Urban
SRX823293	CTOTU50290	79.31	0	56	69183	Bacteria	Proteobacteria	Alphaproteobacteria	Rhizobiales	Rhizobiaceae	Agrobacterium	Agrobacterium pusense	79.31	Medium	Metal	Urban
SRX823293	CTOTU50291	100	0	26	32606	Bacteria	Firmicutes	Bacilli	Lactobacillales	Streptococcaceae	Lactococcus	Lactococcus petauri	100	High	Metal	Urban
SRX823294	CTOTU50292	100	0	15	48074	Bacteria	Proteobacteria	Alphaproteobacteria	Caulobacterales	Caulobacteraceae	Brevundimonas	Brevundimonas naejangsanensis_A	100	High	Metal	Urban
SRX823294	CTOTU50293	97.07	0.505	45	76103	Bacteria	Proteobacteria	Gammaproteobacteria	Enterobacterales	Enterobacteriaceae	Enterobacter	Enterobacter hormaechei_A	94.545	High	Metal	Urban
SRX823295	CTOTU50294	99.78	0.409	39	73674	Bacteria	Proteobacteria	Gammaproteobacteria	Enterobacterales	Enterobacteriaceae	Mixta	Mixta calida	97.735	High	Metal	Urban
SRX823295	CTOTU50295	97.88	0	83	97111	Bacteria	Proteobacteria	Gammaproteobacteria	Burkholderiales	Burkholderiaceae	Massilia	Massilia sp002339265	97.88	High	Metal	Urban
SRX823296	CTOTU50296	99.12	1.047	49	48936	Bacteria	Actinobacteriota	Actinomycetia	Propionibacteriales	Propionibacteriaceae	Luteococcus	Luteococcus avicola	93.885	High	Metal	Urban
SRX823296	CTOTU50297	98.71	3.733	257	46515	Bacteria	Firmicutes	Bacilli	Staphylococcales	Staphylococcaceae	Mammaliicoccus	Mammaliicoccus sciuri	80.045	High	Metal	Urban
SRX823296	CTOTU50298	99.72	0.41	38	66471	Bacteria	Proteobacteria	Gammaproteobacteria	Pseudomonadales	Moraxellaceae	Acinetobacter	Acinetobacter nosocomialis	97.67	High	Metal	Urban
SRX823296	CTOTU50299	99.59	1.706	103	76648	Bacteria	Proteobacteria	Alphaproteobacteria	Sphingomonadales	Sphingomonadaceae	Sphingobium	Sphingobium yanoikuyae	91.06	High	Metal	Urban
SRX823297	CTOTU50300	99.93	0.045	46	99319	Bacteria	Proteobacteria	Gammaproteobacteria	Pseudomonadales	Pseudomonadaceae	Pseudomonas_E	Pseudomonas_E rhodesiae	99.705	High	Metal	Urban
SRX823297	CTOTU50301	99.44	0.575	188	80642	Bacteria	Proteobacteria	Gammaproteobacteria	Enterobacterales	Enterobacteriaceae	Enterobacter	Enterobacter cloacae	96.565	High	Metal	Urban
SRX823298	CTOTU50302	99.79	1.951	82	102304	Bacteria	Proteobacteria	Gammaproteobacteria	Pseudomonadales	Pseudomonadaceae	Pseudomonas_E	Pseudomonas_E paracarnis	90.035	High	Metal	Urban
SRX823298	CTOTU50303	51.72	0	992	34405	Bacteria	Proteobacteria	Gammaproteobacteria	Xanthomonadales	Xanthomonadaceae	Stenotrophomonas	Stenotrophomonas maltophilia_AD	51.72	Medium	Metal	Urban
SRX823298	CTOTU50304	99.08	1.512	307	58959	Bacteria	Firmicutes	Bacilli	Lactobacillales	Enterococcaceae	Enterococcus_D	Enterococcus_D casseliflavus	91.52	High	Metal	Urban
SRX823299	CTOTU50305	97.53	4.188	566	72183	Bacteria	Firmicutes_C	Negativicutes	Sporomusales	Thermosinaceae	Anaerospora	Anaerospora hongkongensis	76.59	High	Metal	Urban
SRX823299	CTOTU50306	99.86	0.3	59	77468	Bacteria	Proteobacteria	Gammaproteobacteria	Pseudomonadales	Pseudomonadaceae	Pseudomonas_A	Pseudomonas_A stutzeri	98.36	High	Metal	Urban
SRX823299	CTOTU50307	97.58	0	17	75186	Bacteria	Proteobacteria	Gammaproteobacteria	Xanthomonadales	Xanthomonadaceae	Stenotrophomonas	Stenotrophomonas maltophilia_B	97.58	High	Metal	Urban
SRX823299	CTOTU50308	87.45	0.324	291	54134	Bacteria	Proteobacteria	Alphaproteobacteria	Caulobacterales	Caulobacteraceae	Brevundimonas		85.83	Medium	Metal	Urban
SRX823323	CTOTU50391	99.24	2.696	90	105163	Bacteria	Proteobacteria	Alphaproteobacteria	Sphingomonadales	Sphingomonadaceae	Novosphingobium		85.76	High	Metal	Urban
SRX823323	CTOTU50392	99.49	0	19	61903	Bacteria	Actinobacteriota	Actinomycetia	Actinomycetales	Microbacteriaceae	Microbacterium		99.49	High	Metal	Urban
SRX823323	CTOTU50393	96.22	1.96	162	50411	Bacteria	Actinobacteriota	Actinomycetia	Mycobacteriales	Mycobacteriaceae	Dietzia		86.42	High	Metal	Urban
SRX823323	CTOTU50394	97.25	1.697	295	37458	Bacteria	Actinobacteriota	Actinomycetia	Actinomycetales	Micrococcaceae	Micrococcus	Micrococcus luteus	88.765	High	Metal	Urban
SRX823367	CTOTU50597	98.28	0.685	116	77592	Bacteria	Proteobacteria	Gammaproteobacteria	Enterobacterales	Enterobacteriaceae	Enterobacter	Enterobacter asburiae	94.855	High	Metal	Urban
SRX823367	CTOTU50598	100	0.434	128	107824	Bacteria	Proteobacteria	Alphaproteobacteria	Rhizobiales_A	Rhizobiaceae_A	Ochrobactrum	Ochrobactrum anthropi	97.83	High	Metal	Urban
SRX823367	CTOTU50599	51.33	0	827	29124	Bacteria	Bacteroidota	Bacteroidia	Flavobacteriales	Weeksellaceae	Empedobacter		51.33	Medium	Metal	Urban
SRX823367	CTOTU50600	97.37	0.9	138	52686	Bacteria	Actinobacteriota	Actinomycetia	Mycobacteriales	Mycobacteriaceae	Corynebacterium	Corynebacterium variabile	92.87	High	Metal	Urban
SRX823367	CTOTU50601	88.61	0	292	81664	Bacteria	Proteobacteria	Alphaproteobacteria	Rhizobiales_A	Rhizobiaceae_A	Ochrobactrum_A	Ochrobactrum_A pseudogrignonensis	88.61	Medium	Metal	Urban
SRX823367	CTOTU50602	99.52	0.918	78	92792	Bacteria	Proteobacteria	Alphaproteobacteria	Rhizobiales	Rhizobiaceae	Agrobacterium	Agrobacterium pusense	94.93	High	Metal	Urban
SRX835959	CTOTU50746	86.39	3.248	1206	63858	Bacteria	Proteobacteria	Gammaproteobacteria	Pseudomonadales	Pseudomonadaceae	Pseudomonas_A	Pseudomonas_A stutzeri	70.15	Medium	Wood	Urban
SRX835970	CTOTU50751	82.47	1.405	749	58553	Bacteria	Proteobacteria	Gammaproteobacteria	Enterobacterales	Enterobacteriaceae	Enterobacter	Enterobacter hormaechei_A	75.445	Medium	Metal; Plastic	Urban
SRX835974	CTOTU50752	99.52	0.894	54	74781	Bacteria	Proteobacteria	Gammaproteobacteria	Pseudomonadales	Pseudomonadaceae	Pseudomonas_A	Pseudomonas_A stutzeri	95.05	High	Metal; Plastic	Urban
SRX835974	CTOTU50753	73.22	3.998	1068	66681	Bacteria	Proteobacteria	Gammaproteobacteria	Pseudomonadales	Pseudomonadaceae	Pseudomonas_B	Pseudomonas_B luteola	53.23	Medium	Metal; Plastic	Urban
SRX835974	CTOTU50754	53.55	0	1068	63266	Bacteria	Proteobacteria	Gammaproteobacteria	Pseudomonadales	Pseudomonadaceae	Pseudomonas_B	Pseudomonas_B oryzihabitans_E	53.55	Medium	Metal; Plastic	Urban
SRX835974	CTOTU50755	94.95	0.164	355	49632	Bacteria	Firmicutes	Bacilli	Exiguobacterales	Exiguobacteraceae	Exiguobacterium_A	Exiguobacterium_A indicum	94.13	High	Metal; Plastic	Urban
SRX835974	CTOTU50756	99.72	0.039	72	68101	Bacteria	Proteobacteria	Gammaproteobacteria	Pseudomonadales	Moraxellaceae	Acinetobacter	Acinetobacter nosocomialis	99.525	High	Metal; Plastic	Urban
SRX835975	CTOTU50757	84.08	2.889	1271	54266	Bacteria	Proteobacteria	Gammaproteobacteria	Pseudomonadales	Moraxellaceae	Acinetobacter	Acinetobacter nosocomialis	69.635	Medium	Metal; Plastic	Urban
SRX835977	CTOTU50758	92.54	1.342	512	79216	Bacteria	Proteobacteria	Gammaproteobacteria	Xanthomonadales	Xanthomonadaceae	Stenotrophomonas	Stenotrophomonas maltophilia_A	85.83	High	Metal	Urban
SRX835977	CTOTU50759	85.37	0.41	509	45799	Bacteria	Proteobacteria	Gammaproteobacteria	Pseudomonadales	Moraxellaceae	Acinetobacter	Acinetobacter radioresistens	83.32	Medium	Metal	Urban
SRX835977	CTOTU50760	68.46	0	1389	62613	Bacteria	Firmicutes_A	Clostridia	Lachnospirales	Lachnospiraceae	Lacrimispora	Lacrimispora sphenoides_A	68.46	Medium	Metal	Urban
SRX835977	CTOTU50761	97.54	2.428	274	86447	Bacteria	Proteobacteria	Gammaproteobacteria	Pseudomonadales	Pseudomonadaceae	Pseudomonas_E	Pseudomonas_E sp002439135	85.4	High	Metal	Urban
SRX835977	CTOTU50762	100	0	72	54042	Bacteria	Bacteroidota	Bacteroidia	Flavobacteriales	Weeksellaceae	Empedobacter	Empedobacter sp002378465	100	High	Metal	Urban
SRX835978	CTOTU50763	100	0	75	54738	Bacteria	Bacteroidota	Bacteroidia	Flavobacteriales	Weeksellaceae	Empedobacter	Empedobacter sp002378465	100	High	Metal	Urban
SRX835978	CTOTU50764	99.42	1.032	130	82272	Bacteria	Proteobacteria	Gammaproteobacteria	Xanthomonadales	Xanthomonadaceae	Stenotrophomonas	Stenotrophomonas maltophilia_A	94.26	High	Metal	Urban
SRX835978	CTOTU50765	99.31	1.43	83	89081	Bacteria	Proteobacteria	Gammaproteobacteria	Pseudomonadales	Pseudomonadaceae	Pseudomonas_E	Pseudomonas_E sp002439135	92.16	High	Metal	Urban
SRX835979	CTOTU50766	100	0.136	17	76488	Bacteria	Proteobacteria	Gammaproteobacteria	Pseudomonadales	Pseudomonadaceae	Pseudomonas_A	Pseudomonas_A stutzeri	99.32	High	Metal; Plastic	Urban
SRX835979	CTOTU50767	98.8	1.393	47	69194	Bacteria	Proteobacteria	Gammaproteobacteria	Enterobacterales	Enterobacteriaceae	Mixta	Mixta calida	91.835	High	Metal; Plastic	Urban
SRX835979	CTOTU50768	99.77	0.273	70	65036	Bacteria	Proteobacteria	Gammaproteobacteria	Pseudomonadales	Moraxellaceae	Acinetobacter	Acinetobacter nosocomialis	98.405	High	Metal; Plastic	Urban
SRX835979	CTOTU50769	69.31	0	261	61025	Bacteria	Proteobacteria	Gammaproteobacteria	Xanthomonadales	Xanthomonadaceae	Stenotrophomonas	Stenotrophomonas bentonitica_A	69.31	Medium	Metal; Plastic	Urban
SRX835979	CTOTU50770	69.82	1.724	154	69388	Bacteria	Proteobacteria	Gammaproteobacteria	Xanthomonadales	Xanthomonadaceae	Stenotrophomonas	Stenotrophomonas sp002893095	61.2	Medium	Metal; Plastic	Urban
SRX835979	CTOTU50771	99.2	1.01	216	80597	Bacteria	Proteobacteria	Gammaproteobacteria	Enterobacterales	Enterobacteriaceae	Pantoea	Pantoea agglomerans	94.15	High	Metal; Plastic	Urban
SRX836014	CTOTU50827	98.76	0.958	123	68052	Bacteria	Proteobacteria	Gammaproteobacteria	Pseudomonadales	Moraxellaceae	Acinetobacter	Acinetobacter nosocomialis	93.97	High	Metal	Urban
SRX836014	CTOTU50828	94.88	0.889	452	46985	Bacteria	Firmicutes	Bacilli	Lactobacillales	Enterococcaceae	Enterococcus	Enterococcus faecalis	90.435	High	Metal	Urban
SRX836014	CTOTU50829	99.86	1.366	21	76096	Bacteria	Proteobacteria	Gammaproteobacteria	Pseudomonadales	Pseudomonadaceae	Pseudomonas_A	Pseudomonas_A stutzeri	93.03	High	Metal	Urban
SRX957005	CTOTU51248	86.4	2.372	454	57647	Bacteria	Firmicutes	Bacilli	Lactobacillales	Enterococcaceae	Enterococcus_A	Enterococcus_A avium	74.54	Medium	Organic material	human-associated habitat
SRX957005	CTOTU51249	96.18	4.379	414	83172	Bacteria	Proteobacteria	Gammaproteobacteria	Enterobacterales	Enterobacteriaceae	Klebsiella	Klebsiella planticola	74.285	High	Organic material	human-associated habitat
SRX957005	CTOTU51250	96.39	0.359	82	72000	Bacteria	Proteobacteria	Gammaproteobacteria	Enterobacterales	Enterobacteriaceae	Escherichia	Escherichia coli	94.595	High	Organic material	human-associated habitat
SRX963899	CTOTU51716	93.7	3.849	1052	75164	Bacteria	Proteobacteria	Gammaproteobacteria	Enterobacterales	Aeromonadaceae	Aeromonas	Aeromonas bestiarum	74.455	High	Soil	beetle community
SRX965756	CTOTU51719	72.9	1.577	908	65445	Bacteria	Bacteroidota	Bacteroidia	Cytophagales	Cyclobacteriaceae			65.015	Medium	Soil	Agricultural environment
SRX965756	CTOTU51720	99.42	1.105	282	88396	Bacteria	Firmicutes	Bacilli	Bacillales	Bacillaceae_H	Priestia	Priestia megaterium	93.895	High	Soil	Agricultural environment
SRX965756	CTOTU51721	93.41	2.523	380	91251	Bacteria	Proteobacteria	Gammaproteobacteria	Burkholderiales	Burkholderiaceae	Mitsuaria	Mitsuaria sp002761755	80.795	High	Soil	Agricultural environment
SRX965756	CTOTU51722	98.19	0.992	135	94275	Bacteria	Bacteroidota	Bacteroidia	Cytophagales	Cyclobacteriaceae	Ohtaekwangia		93.23	High	Soil	Agricultural environment
SRX965822	CTOTU51734	61.99	1.531	673	35299	Bacteria	Actinobacteriota	Actinomycetia	Mycobacteriales	CAJCIY01			54.335	Medium	Soil	Agricultural environment
