## Supplementary Table 4 for "MuDoGeR: Multi-Domain Genome Recovery from metagenomes made easy" (part 1 of 3)

### Sheet: final_version
Supplementary Table 4 - List of Uncultivated Viral contigs (UViGs) recovered from all metagenomic libraries. Table includes taxonomic classification at different ranks using Vcontact2 (Bin Jang et al., 2019), Host prediction using WISH (Galiez et al., 2017), quality measures and features calculated using CheckV (Nayfach et al., 2020) and Material and Biome (extracted from (https://webapp.ufz.de/tmdb/).
Accession id	Uvig_id	lib_id	VCONTACT2-genome	VCONTACT2-order	VCONTACT2-family	VCONTACT2-genus	WISH-host	WISH-Loglikelihood	WISH-pvalue	HostWishTaxonomyGTDBtk	contig_length	genome_copies	gene_count	viral_genes	host_genes	checkv_quality	miuvig_quality	completeness	completeness_method	contamination	prophage	termini	Material	Biome
Pending	Ctuvig_js_1	DRX012718	NA	NA	NA	NA	NA	NA	NA	NA	1283	1	4	1	0	Low-quality	Genome-fragment	2.77	AAI-based	0	No	No	Sludge	Built in environment
Pending	Ctuvig_js_2	DRX012718	Salmonella~phage~vB_SalM_SJ3	Caudovirales	Ackermannviridae	Cba120virus	NA	NA	NA	NA	1415	1	4	2	0	Not-determined	Genome-fragment	NA	NA	0	No	No	Sludge	Built in environment
Pending	Ctuvig_js_3	DRX012718	NA	NA	NA	NA	NA	NA	NA	NA	2113	1	4	3	0	Not-determined	Genome-fragment	NA	NA	0	No	No	Sludge	Built in environment
Pending	Ctuvig_js_4	DRX012718	NA	NA	NA	NA	NA	NA	NA	NA	9701	1	13	1	1	Not-determined	Genome-fragment	NA	NA	0	No	No	Sludge	Built in environment
Pending	Ctuvig_js_5	DRX012718	NA	NA	NA	NA	NA	NA	NA	NA	5561	1	6	5	0	Low-quality	Genome-fragment	14.88	AAI-based	0	No	No	Sludge	Built in environment
Pending	Ctuvig_js_6	ERX1064488	NA	NA	NA	NA	NA	NA	NA	NA	1935	1	4	1	0	Not-determined	Genome-fragment	NA	NA	0	No	No	Sludge	Built in environment
Pending	Ctuvig_js_7	ERX1064488	NA	NA	NA	NA	NA	NA	NA	NA	1324	1	5	0	0	Not-determined	Genome-fragment	NA	NA	0	No	No	Sludge	Built in environment
Pending	Ctuvig_js_270	ERX682739	NA	NA	NA	NA	NA	NA	NA	NA	7474	1	12	4	0	Not-determined	Genome-fragment	NA	NA	0	No	No	Sludge	Built in environment
Pending	Ctuvig_js_271	ERX682739	NA	NA	NA	NA	NA	NA	NA	NA	2132	1	5	2	0	Low-quality	Genome-fragment	6.04	AAI-based	0	No	No	Sludge	Built in environment
Pending	Ctuvig_js_272	ERX682739	NA	NA	NA	NA	NA	NA	NA	NA	6232	1	8	3	0	Low-quality	Genome-fragment	15.98	AAI-based	0	No	No	Sludge	Built in environment
Pending	Ctuvig_js_273	ERX682739	NA	NA	NA	NA	NA	NA	NA	NA	3151	1	4	2	0	Low-quality	Genome-fragment	2.48	AAI-based	0	No	No	Sludge	Built in environment
Pending	Ctuvig_js_274	ERX682739	0	0	0	0	NA	NA	NA	NA	15407	1	20	7	1	Low-quality	Genome-fragment	43.92	AAI-based	0	No	No	Sludge	Built in environment
Pending	Ctuvig_js_275	ERX682739	NA	NA	NA	NA	NA	NA	NA	NA	3188	1	9	2	0	Low-quality	Genome-fragment	8.13	AAI-based	0	No	No	Sludge	Built in environment
Pending	Ctuvig_js_276	ERX682739	Mycobacterium~phage~Smeadley	Caudovirales	Siphoviridae	Fromanvirus	NA	NA	NA	NA	4264	1	6	4	0	Low-quality	Genome-fragment	12.4	AAI-based	0	No	No	Sludge	Built in environment
Pending	Ctuvig_js_277	ERX682739	NA	NA	NA	NA	NA	NA	NA	NA	6662	1	10	5	0	Low-quality	Genome-fragment	17.78	AAI-based	0	No	No	Sludge	Built in environment
Pending	Ctuvig_js_278	ERX682739	NA	NA	NA	NA	NA	NA	NA	NA	2231	1	4	4	0	Low-quality	Genome-fragment	6.03	AAI-based	0	No	No	Sludge	Built in environment
Pending	Ctuvig_js_279	ERX682739	NA	NA	NA	NA	NA	NA	NA	NA	3874	1	7	3	0	Low-quality	Genome-fragment	10.67	AAI-based	0	No	No	Sludge	Built in environment
Pending	Ctuvig_js_280	ERX682739	NA	NA	NA	NA	NA	NA	NA	NA	7106	1	11	6	0	Low-quality	Genome-fragment	6.5	AAI-based	0	No	No	Sludge	Built in environment
Pending	Ctuvig_js_281	ERX682739	NA	NA	NA	NA	NA	NA	NA	NA	4282	1	5	2	0	Low-quality	Genome-fragment	12.55	AAI-based	0	No	No	Sludge	Built in environment
Pending	Ctuvig_js_282	ERX682739	Propionibacterium~phage~PHL030N00	Caudovirales	Siphoviridae	Pahexavirus	NA	NA	NA	NA	4405	1	5	4	0	Low-quality	Genome-fragment	21.69	AAI-based	0	No	No	Sludge	Built in environment
Pending	Ctuvig_js_283	ERX682739	NA	NA	NA	NA	NA	NA	NA	NA	1286	1	4	3	0	Low-quality	Genome-fragment	0.61	AAI-based	0	No	No	Sludge	Built in environment
Pending	Ctuvig_js_284	ERX682739	NA	NA	NA	NA	NA	NA	NA	NA	1985	1	4	2	0	Low-quality	Genome-fragment	5.9	AAI-based	0	No	No	Sludge	Built in environment
Pending	Ctuvig_js_285	ERX913126	NA	NA	NA	NA	NA	NA	NA	NA	2167	1	5	4	0	Not-determined	Genome-fragment	NA	NA	0	No	No	Sludge	Built in environment
Pending	Ctuvig_js_286	SRX039381	NA	NA	NA	NA	NA	NA	NA	NA	5485	1	8	3	0	Low-quality	Genome-fragment	5.01	AAI-based	0	No	No	Sludge	Built in environment
Pending	Ctuvig_js_287	SRX039381	NA	NA	NA	NA	NA	NA	NA	NA	4142	1	6	1	0	Low-quality	Genome-fragment	3.8	AAI-based	0	No	No	Sludge	Built in environment
Pending	Ctuvig_js_288	SRX1041831	Mycobacterium~phage~Cooper	Caudovirales	Siphoviridae	Coopervirus	NA	NA	NA	NA	1625	1	6	4	0	Low-quality	Genome-fragment	3.36	AAI-based	0	No	No	Sludge	Built in environment
Pending	Ctuvig_js_289	SRX1041831	NA	NA	NA	NA	NA	NA	NA	NA	2087	1	5	2	0	Low-quality	Genome-fragment	4.06	AAI-based	0	No	No	Sludge	Built in environment
Pending	Ctuvig_js_290	SRX1041835	NA	NA	NA	NA	NA	NA	NA	NA	2785	1	4	4	0	Low-quality	Genome-fragment	4.51	AAI-based	0	No	No	Sludge	Built in environment
Pending	Ctuvig_js_291	SRX1041836	NA	NA	NA	NA	NA	NA	NA	NA	1542	1	4	0	0	Low-quality	Genome-fragment	5.1	AAI-based	0	No	No	Sludge	Built in environment
Pending	Ctuvig_js_292	SRX1041836	NA	NA	NA	NA	NA	NA	NA	NA	3434	1	6	5	0	Not-determined	Genome-fragment	NA	NA	0	No	No	Sludge	Built in environment
Pending	Ctuvig_js_293	SRX1041836	NA	NA	NA	NA	NA	NA	NA	NA	1952	1	4	1	0	Low-quality	Genome-fragment	0.75	AAI-based	0	No	No	Sludge	Built in environment
Pending	Ctuvig_js_294	SRX1041836	NA	NA	NA	NA	NA	NA	NA	NA	1657	1	4	2	0	Not-determined	Genome-fragment	NA	NA	0	No	No	Sludge	Built in environment
Pending	Ctuvig_js_295	SRX1041836	NA	NA	NA	NA	NA	NA	NA	NA	6535	1	7	5	0	Low-quality	Genome-fragment	16.7	AAI-based	0	No	No	Sludge	Built in environment
Pending	Ctuvig_js_296	SRX1063463	NA	NA	NA	NA	NA	NA	NA	NA	10993	1	11	8	0	Low-quality	Genome-fragment	31.96	AAI-based	0	No	No	Sludge	Built in environment
Pending	Ctuvig_js_297	SRX1077586	NA	NA	NA	NA	NA	NA	NA	NA	1192	1	4	1	0	Low-quality	Genome-fragment	2.69	AAI-based	0	No	No	Sludge	Built in environment
Pending	Ctuvig_js_298	SRX1077607	NA	NA	NA	NA	NA	NA	NA	NA	3177	1	5	3	0	Low-quality	Genome-fragment	7.24	AAI-based	0	No	No	Sludge	Built in environment
Pending	Ctuvig_js_299	SRX1077607	Mycobacterium~phage~Cooper	Caudovirales	Siphoviridae	Coopervirus	NA	NA	NA	NA	5779	1	9	0	0	Not-determined	Genome-fragment	NA	NA	0	No	No	Sludge	Built in environment
Pending	Ctuvig_js_300	SRX1085353	NA	NA	NA	NA	NA	NA	NA	NA	2219	1	4	1	0	Low-quality	Genome-fragment	5.35	AAI-based	0	No	No	Sludge	Built in environment
Pending	Ctuvig_js_301	SRX1089543	NA	NA	NA	NA	NA	NA	NA	NA	3107	1	6	3	0	Not-determined	Genome-fragment	NA	NA	0	No	No	Sludge	Built in environment
Pending	Ctuvig_js_302	SRX1249745	Pseudomonas~phage~vB_PaeM_C2-10_Ab02	Caudovirales	Myoviridae	Pakpunavirus	NA	NA	NA	NA	2395	1	4	3	0	Low-quality	Genome-fragment	4.98	AAI-based	0	No	No	Sludge	Built in environment
Pending	Ctuvig_js_303	SRX1249745	Pseudomonas~phage~phiR18	Caudovirales	Podoviridae	Kpp25virus	NA	NA	NA	NA	2436	1	4	2	0	Not-determined	Genome-fragment	NA	NA	0	No	No	Sludge	Built in environment
Pending	Ctuvig_js_304	SRX1440867	NA	NA	NA	NA	NA	NA	NA	NA	2433	1	4	1	0	Low-quality	Genome-fragment	3.28	AAI-based	0	No	No	Sludge	Built in environment
Pending	Ctuvig_js_305	SRX1440867	Mycobacterium~phage~Cooper	Caudovirales	Siphoviridae	Coopervirus	NA	NA	NA	NA	4578	1	4	0	0	Not-determined	Genome-fragment	NA	NA	0	No	No	Sludge	Built in environment
Pending	Ctuvig_js_306	SRX1440874	NA	NA	NA	NA	NA	NA	NA	NA	1922	1	4	1	0	Not-determined	Genome-fragment	NA	NA	0	No	No	Sludge	Built in environment
Pending	Ctuvig_js_307	SRX1440874	NA	NA	NA	NA	NA	NA	NA	NA	3752	1	6	0	1	Low-quality	Genome-fragment	5.06	AAI-based	0	No	No	Sludge	Built in environment
Pending	Ctuvig_js_308	SRX1440874	Mycobacterium~phage~Dori	Caudovirales	Siphoviridae	Unassigned	NA	NA	NA	NA	4357	1	5	1	0	Low-quality	Genome-fragment	5.81	AAI-based	0	No	No	Sludge	Built in environment
Pending	Ctuvig_js_309	SRX1440874	NA	NA	NA	NA	NA	NA	NA	NA	2808	1	6	5	0	Low-quality	Genome-fragment	5.89	AAI-based	0	No	No	Sludge	Built in environment
Pending	Ctuvig_js_310	SRX1440886	NA	NA	NA	NA	NA	NA	NA	NA	3010	1	8	1	0	Low-quality	Genome-fragment	3.96	AAI-based	0	No	No	Sludge	Built in environment
Pending	Ctuvig_js_311	SRX1440886	NA	NA	NA	NA	NA	NA	NA	NA	8194	1	13	4	1	Low-quality	Genome-fragment	11.07	AAI-based	0	No	No	Sludge	Built in environment
Pending	Ctuvig_js_312	SRX1440891	NA	NA	NA	NA	NA	NA	NA	NA	3125	1	4	1	0	Not-determined	Genome-fragment	NA	NA	0	No	No	Sludge	Built in environment
Pending	Ctuvig_js_313	SRX1440892	Staphylococcus~prophage~phiPV83	Caudovirales	Siphoviridae	Biseptimavirus	NA	NA	NA	NA	3347	1	5	2	0	Not-determined	Genome-fragment	NA	NA	0	No	No	Sludge	Built in environment
Pending	Ctuvig_js_314	SRX1440892	NA	NA	NA	NA	NA	NA	NA	NA	3282	1	4	1	0	Low-quality	Genome-fragment	8.14	AAI-based	0	No	No	Sludge	Built in environment
Pending	Ctuvig_js_315	SRX1440898	Salmonella~phage~GG32	Caudovirales	Ackermannviridae	Cba120virus	NA	NA	NA	NA	4914	1	4	4	0	Low-quality	Genome-fragment	9.79	AAI-based	0	No	No	Sludge	Built in environment
Pending	Ctuvig_js_316	SRX1501490	NA	NA	NA	NA	NA	NA	NA	NA	1575	1	4	1	0	Low-quality	Genome-fragment	5.6	AAI-based	0	No	No	Sludge	Built in environment
Pending	Ctuvig_js_317	SRX1528728	NA	NA	NA	NA	NA	NA	NA	NA	4167	1	7	0	0	Not-determined	Genome-fragment	NA	NA	0	No	No	Sludge	Built in environment
Pending	Ctuvig_js_318	SRX1528728	NA	NA	NA	NA	NA	NA	NA	NA	2785	1	4	3	0	Low-quality	Genome-fragment	5.08	AAI-based	0	No	No	Sludge	Built in environment
Pending	Ctuvig_js_319	SRX1539938	NA	NA	NA	NA	NA	NA	NA	NA	9275	1	15	6	1	Not-determined	Genome-fragment	NA	NA	0	No	No	Sludge	Built in environment
Pending	Ctuvig_js_320	SRX1539938	NA	NA	NA	NA	NA	NA	NA	NA	2753	1	6	2	0	Low-quality	Genome-fragment	4.9	AAI-based	0	No	No	Sludge	Built in environment
Pending	Ctuvig_js_321	SRX1556160	NA	NA	NA	NA	NA	NA	NA	NA	1458	1	4	2	0	Low-quality	Genome-fragment	1.29	AAI-based	0	No	No	Sludge	Built in environment
Pending	Ctuvig_js_322	SRX1556160	Mycobacterium~phage~Gadjet	Caudovirales	Siphoviridae	Pipefishvirus	NA	NA	NA	NA	2125	1	4	2	0	Low-quality	Genome-fragment	0.64	AAI-based	0	No	No	Sludge	Built in environment
Pending	Ctuvig_js_323	SRX1556160	Propionibacterium~phage~PHL010M04	Caudovirales	Siphoviridae	Pahexavirus	NA	NA	NA	NA	6360	1	9	9	0	Low-quality	Genome-fragment	3.34	AAI-based	0	No	No	Sludge	Built in environment
Pending	Ctuvig_js_324	SRX1556160	Pseudomonas~phage~JBD69	Caudovirales	Siphoviridae	Casadabanvirus	NA	NA	NA	NA	1689	1	4	1	0	Low-quality	Genome-fragment	0.93	AAI-based	0	No	No	Sludge	Built in environment
Pending	Ctuvig_js_325	SRX1556160	NA	NA	NA	NA	NA	NA	NA	NA	2175	1	4	2	0	Low-quality	Genome-fragment	1.67	AAI-based	0	No	No	Sludge	Built in environment
Pending	Ctuvig_js_326	SRX1556160	NA	NA	NA	NA	NA	NA	NA	NA	1060	1	6	3	0	Low-quality	Genome-fragment	0.41	AAI-based	0	No	No	Sludge	Built in environment
Pending	Ctuvig_js_327	SRX1556160	NA	NA	NA	NA	NA	NA	NA	NA	1058	1	4	1	0	Low-quality	Genome-fragment	0.53	AAI-based	0	No	No	Sludge	Built in environment
Pending	Ctuvig_js_328	SRX1556160	NA	NA	NA	NA	NA	NA	NA	NA	3446	1	8	0	1	Low-quality	Genome-fragment	1.03	AAI-based	0	No	No	Sludge	Built in environment
Pending	Ctuvig_js_329	SRX1556160	NA	NA	NA	NA	NA	NA	NA	NA	1179	1	4	2	0	Low-quality	Genome-fragment	2.57	AAI-based	0	No	No	Sludge	Built in environment
Pending	Ctuvig_js_330	SRX1556160	NA	NA	NA	NA	NA	NA	NA	NA	1722	1	4	0	0	Low-quality	Genome-fragment	1.92	AAI-based	0	No	No	Sludge	Built in environment
Pending	Ctuvig_js_331	SRX1556160	NA	NA	NA	NA	NA	NA	NA	NA	1955	1	4	0	0	Not-determined	Genome-fragment	NA	NA	0	No	No	Sludge	Built in environment
Pending	Ctuvig_js_332	SRX1556160	Mycobacterium~phage~Cooper	Caudovirales	Siphoviridae	Coopervirus	NA	NA	NA	NA	2216	1	6	3	0	Low-quality	Genome-fragment	1.69	AAI-based	0	No	No	Sludge	Built in environment
Pending	Ctuvig_js_333	SRX1556160	NA	NA	NA	NA	NA	NA	NA	NA	4644	1	9	2	0	Low-quality	Genome-fragment	11.36	AAI-based	0	No	No	Sludge	Built in environment
Pending	Ctuvig_js_334	SRX1556160	NA	NA	NA	NA	NA	NA	NA	NA	1957	1	4	3	0	Low-quality	Genome-fragment	1.55	AAI-based	0	No	No	Sludge	Built in environment
Pending	Ctuvig_js_335	SRX1556160	Shigella~phage~Sf13	Caudovirales	Myoviridae	Mooglevirus	NA	NA	NA	NA	1433	1	4	2	0	Not-determined	Genome-fragment	NA	NA	0	No	No	Sludge	Built in environment
Pending	Ctuvig_js_336	SRX1556160	NA	NA	NA	NA	NA	NA	NA	NA	3170	1	7	4	0	Low-quality	Genome-fragment	1.69	AAI-based	0	No	No	Sludge	Built in environment
Pending	Ctuvig_js_337	SRX1556160	NA	NA	NA	NA	NA	NA	NA	NA	1979	1	4	1	0	Low-quality	Genome-fragment	1.29	AAI-based	0	No	No	Sludge	Built in environment
Pending	Ctuvig_js_338	SRX1556160	Propionibacterium~phage~Solid	Caudovirales	Siphoviridae	Pa6virus	NA	NA	NA	NA	1732	1	6	0	0	Low-quality	Genome-fragment	2.75	AAI-based	0	No	No	Sludge	Built in environment
Pending	Ctuvig_js_339	SRX1556160	Salmonella~phage~BP12A	Caudovirales	Podoviridae	Teseptimavirus	NA	NA	NA	NA	1521	1	6	1	0	Low-quality	Genome-fragment	0.68	AAI-based	0	No	No	Sludge	Built in environment
Pending	Ctuvig_js_340	SRX1556160	NA	NA	NA	NA	NA	NA	NA	NA	1001	1	4	2	0	Low-quality	Genome-fragment	0.64	AAI-based	0	No	No	Sludge	Built in environment
Pending	Ctuvig_js_341	SRX1556160	NA	NA	NA	NA	NA	NA	NA	NA	2840	1	5	4	0	Low-quality	Genome-fragment	2.37	AAI-based	0	No	No	Sludge	Built in environment
Pending	Ctuvig_js_342	SRX1556160	Pseudomonas~phage~vB_PsyM_KIL1	Caudovirales	Myoviridae	Flaumdravirus	NA	NA	NA	NA	1592	1	4	4	0	Low-quality	Genome-fragment	0.78	AAI-based	0	No	No	Sludge	Built in environment
Pending	Ctuvig_js_343	SRX1556160	NA	NA	NA	NA	NA	NA	NA	NA	3355	1	8	0	0	Low-quality	Genome-fragment	1.85	AAI-based	0	No	No	Sludge	Built in environment
Pending	Ctuvig_js_344	SRX1556160	NA	NA	NA	NA	NA	NA	NA	NA	1475	1	4	0	0	Low-quality	Genome-fragment	1.63	AAI-based	0	No	No	Sludge	Built in environment
Pending	Ctuvig_js_345	SRX1556160	NA	NA	NA	NA	NA	NA	NA	NA	1966	1	5	1	0	Low-quality	Genome-fragment	3.42	AAI-based	0	No	No	Sludge	Built in environment
Pending	Ctuvig_js_346	SRX1556160	0	0	0	0	NA	NA	NA	NA	18479	1	14	5	1	Not-determined	Genome-fragment	NA	NA	0	No	No	Sludge	Built in environment
Pending	Ctuvig_js_347	SRX1556160	NA	NA	NA	NA	NA	NA	NA	NA	3677	1	6	2	0	Low-quality	Genome-fragment	1.7	AAI-based	0	No	No	Sludge	Built in environment
Pending	Ctuvig_js_348	SRX1556160	NA	NA	NA	NA	NA	NA	NA	NA	1719	1	4	0	0	Low-quality	Genome-fragment	2.8	AAI-based	0	No	No	Sludge	Built in environment
Pending	Ctuvig_js_349	SRX1556160	NA	NA	NA	NA	NA	NA	NA	NA	2549	1	5	2	0	Low-quality	Genome-fragment	1.12	AAI-based	0	No	No	Sludge	Built in environment
Pending	Ctuvig_js_350	SRX1556160	NA	NA	NA	NA	NA	NA	NA	NA	2045	1	5	1	0	Low-quality	Genome-fragment	1.07	AAI-based	0	No	No	Sludge	Built in environment
Pending	Ctuvig_js_351	SRX1556160	NA	NA	NA	NA	NA	NA	NA	NA	1909	1	4	1	0	Low-quality	Genome-fragment	0.88	AAI-based	0	No	No	Sludge	Built in environment
Pending	Ctuvig_js_352	SRX1556160	NA	NA	NA	NA	NA	NA	NA	NA	1846	1	4	1	0	Low-quality	Genome-fragment	2.38	AAI-based	0	No	No	Sludge	Built in environment
Pending	Ctuvig_js_353	SRX1556160	NA	NA	NA	NA	NA	NA	NA	NA	1533	1	4	1	0	Not-determined	Genome-fragment	NA	NA	0	No	No	Sludge	Built in environment
Pending	Ctuvig_js_354	SRX1556160	NA	NA	NA	NA	NA	NA	NA	NA	1275	1	5	2	0	Low-quality	Genome-fragment	0.6	AAI-based	0	No	No	Sludge	Built in environment
Pending	Ctuvig_js_355	SRX1556160	Mycoplasma~virus~P1	Caudovirales	Podoviridae	Unassigned	NA	NA	NA	NA	1312	1	4	2	0	Low-quality	Genome-fragment	0.63	AAI-based	0	No	No	Sludge	Built in environment
Pending	Ctuvig_js_356	SRX1556160	NA	NA	NA	NA	NA	NA	NA	NA	3213	1	5	1	0	Low-quality	Genome-fragment	2.71	AAI-based	0	No	No	Sludge	Built in environment
Pending	Ctuvig_js_357	SRX1556160	NA	NA	NA	NA	NA	NA	NA	NA	3291	1	4	2	0	Low-quality	Genome-fragment	0.87	AAI-based	0	No	No	Sludge	Built in environment
Pending	Ctuvig_js_358	SRX1556160	NA	NA	NA	NA	NA	NA	NA	NA	2099	1	5	3	0	Low-quality	Genome-fragment	1.75	AAI-based	0	No	No	Sludge	Built in environment
Pending	Ctuvig_js_359	SRX1556160	NA	NA	NA	NA	NA	NA	NA	NA	1339	1	6	2	0	Not-determined	Genome-fragment	NA	NA	0	No	No	Sludge	Built in environment
Pending	Ctuvig_js_360	SRX1556160	Pseudomonas~phage~JBD18	Caudovirales	Siphoviridae	Beetrevirus	NA	NA	NA	NA	1695	1	4	2	0	Low-quality	Genome-fragment	0.89	AAI-based	0	No	No	Sludge	Built in environment
Pending	Ctuvig_js_361	SRX1556160	Sulfolobus~virus~STSV1	Unassigned	Bicaudaviridae	Unassigned	NA	NA	NA	NA	1243	1	4	3	0	Low-quality	Genome-fragment	0.59	AAI-based	0	No	No	Sludge	Built in environment
Pending	Ctuvig_js_362	SRX1556160	NA	NA	NA	NA	NA	NA	NA	NA	3557	1	6	2	0	Low-quality	Genome-fragment	3.28	AAI-based	0	No	No	Sludge	Built in environment
Pending	Ctuvig_js_363	SRX1556160	NA	NA	NA	NA	NA	NA	NA	NA	6835	1	10	4	1	Low-quality	Genome-fragment	5.47	AAI-based	0	No	No	Sludge	Built in environment
Pending	Ctuvig_js_364	SRX1556160	NA	NA	NA	NA	NA	NA	NA	NA	2929	1	9	0	0	Not-determined	Genome-fragment	NA	NA	0	No	No	Sludge	Built in environment
Pending	Ctuvig_js_365	SRX1556160	Streptomyces~phage~phiELB20	Caudovirales	Siphoviridae	R4virus	NA	NA	NA	NA	1274	1	5	1	0	Low-quality	Genome-fragment	0.5	AAI-based	0	No	No	Sludge	Built in environment
Pending	Ctuvig_js_366	SRX1557133	Mycobacterium~virus~Che9c	Caudovirales	Siphoviridae	Che9cvirus	NA	NA	NA	NA	3524	1	6	2	0	Low-quality	Genome-fragment	9.56	AAI-based	0	No	No	Sludge	Built in environment
Pending	Ctuvig_js_367	SRX1557133	Staphylococcus~phage~P108	Caudovirales	Myoviridae	Kayvirus	NA	NA	NA	NA	1504	1	5	0	0	Low-quality	Genome-fragment	3.55	AAI-based	0	No	No	Sludge	Built in environment
Pending	Ctuvig_js_368	SRX1557133	0	0	0	0	NA	NA	NA	NA	16049	1	17	6	0	Low-quality	Genome-fragment	27.52	AAI-based	0	No	No	Sludge	Built in environment
Pending	Ctuvig_js_369	SRX1557133	Streptomyces~phage~Paradiddles	Caudovirales	Siphoviridae	Samistivirus	NA	NA	NA	NA	4645	1	8	2	1	Low-quality	Genome-fragment	13.73	AAI-based	0	No	No	Sludge	Built in environment
Pending	Ctuvig_js_370	SRX1557133	NA	NA	NA	NA	NA	NA	NA	NA	2751	1	5	3	0	Not-determined	Genome-fragment	NA	NA	0	No	No	Sludge	Built in environment
Pending	Ctuvig_js_371	SRX1557133	Vibrio~phage~vB_VpaS_MAR10	Caudovirales	Siphoviridae	Ssp2virus	NA	NA	NA	NA	3483	1	4	3	0	Low-quality	Genome-fragment	7.4	AAI-based	0	No	No	Sludge	Built in environment
Pending	Ctuvig_js_372	SRX1557133	NA	NA	NA	NA	NA	NA	NA	NA	1158	1	4	1	0	Not-determined	Genome-fragment	NA	NA	0	No	No	Sludge	Built in environment
Pending	Ctuvig_js_373	SRX1557133	Salmonella~phage~Ent1	Caudovirales	Siphoviridae	Jerseyvirus	NA	NA	NA	NA	7905	1	7	6	0	Low-quality	Genome-fragment	21.55	AAI-based	0	No	No	Sludge	Built in environment
Pending	Ctuvig_js_374	SRX1557133	Shigella~phage~pSf-1	Caudovirales	Siphoviridae	Hanrivervirus	NA	NA	NA	NA	1565	1	4	1	0	Low-quality	Genome-fragment	4.62	AAI-based	0	No	No	Sludge	Built in environment
Pending	Ctuvig_js_375	SRX1557133	Staphylococcus~phage~phiIBB-SEP1	Caudovirales	Myoviridae	Sep1virus	NA	NA	NA	NA	1398	1	4	1	0	Low-quality	Genome-fragment	3.88	AAI-based	0	No	No	Sludge	Built in environment
Pending	Ctuvig_js_376	SRX1557133	Mycobacterium~phage~Stinger	Caudovirales	Siphoviridae	Coopervirus	NA	NA	NA	NA	4868	1	12	5	0	Low-quality	Genome-fragment	13.38	AAI-based	0	No	No	Sludge	Built in environment
Pending	Ctuvig_js_377	SRX1557133	NA	NA	NA	NA	NA	NA	NA	NA	3298	1	5	3	0	Low-quality	Genome-fragment	5.78	AAI-based	0	No	No	Sludge	Built in environment
Pending	Ctuvig_js_378	SRX1557134	Streptomyces~phage~Peebs	Caudovirales	Siphoviridae	Samistivirus	NA	NA	NA	NA	2575	1	8	2	0	Not-determined	Genome-fragment	NA	NA	0	No	No	Sludge	Built in environment
Pending	Ctuvig_js_379	SRX1557134	NA	NA	NA	NA	NA	NA	NA	NA	1577	1	4	0	0	Not-determined	Genome-fragment	NA	NA	0	No	No	Sludge	Built in environment
Pending	Ctuvig_js_380	SRX1557134	Pseudomonas~phage~TL	Caudovirales	Podoviridae	Luz24virus	NA	NA	NA	NA	1806	1	4	2	0	Low-quality	Genome-fragment	3.1	AAI-based	0	No	No	Sludge	Built in environment
Pending	Ctuvig_js_381	SRX1557134	NA	NA	NA	NA	NA	NA	NA	NA	2135	1	8	1	0	Low-quality	Genome-fragment	6.33	AAI-based	0	No	No	Sludge	Built in environment
Pending	Ctuvig_js_382	SRX1557134	Salmonella~virus~FSLSP030	Caudovirales	Siphoviridae	Chivirus	NA	NA	NA	NA	1084	1	4	1	0	Low-quality	Genome-fragment	3.21	AAI-based	0	No	No	Sludge	Built in environment
Pending	Ctuvig_js_383	SRX1557150	NA	NA	NA	NA	NA	NA	NA	NA	2984	1	9	3	0	Low-quality	Genome-fragment	1.76	AAI-based	0	No	No	Sludge	Built in environment
Pending	Ctuvig_js_384	SRX1557150	NA	NA	NA	NA	NA	NA	NA	NA	3329	1	6	0	0	Low-quality	Genome-fragment	1.58	AAI-based	0	No	No	Sludge	Built in environment
Pending	Ctuvig_js_385	SRX1557150	NA	NA	NA	NA	NA	NA	NA	NA	1737	1	5	2	0	Low-quality	Genome-fragment	2.13	AAI-based	0	No	No	Sludge	Built in environment
Pending	Ctuvig_js_386	SRX1557150	NA	NA	NA	NA	NA	NA	NA	NA	1948	1	6	3	0	Low-quality	Genome-fragment	1.1	AAI-based	0	No	No	Sludge	Built in environment
Pending	Ctuvig_js_387	SRX1557150	NA	NA	NA	NA	NA	NA	NA	NA	1818	1	4	0	0	Low-quality	Genome-fragment	0.75	AAI-based	0	No	No	Sludge	Built in environment
Pending	Ctuvig_js_388	SRX1557150	Staphylococcus~phage~BP39	Caudovirales	Podoviridae	Rosenblumvirus	NA	NA	NA	NA	2539	1	5	0	0	Low-quality	Genome-fragment	1.18	AAI-based	0	No	No	Sludge	Built in environment
Pending	Ctuvig_js_389	SRX1557150	NA	NA	NA	NA	NA	NA	NA	NA	2945	1	4	2	0	Low-quality	Genome-fragment	1.11	AAI-based	0	No	No	Sludge	Built in environment
Pending	Ctuvig_js_390	SRX1557150	NA	NA	NA	NA	NA	NA	NA	NA	6588	1	13	1	0	Low-quality	Genome-fragment	15.27	AAI-based	0	No	No	Sludge	Built in environment
Pending	Ctuvig_js_391	SRX1557150	NA	NA	NA	NA	NA	NA	NA	NA	1092	1	4	2	0	Low-quality	Genome-fragment	0.65	AAI-based	0	No	No	Sludge	Built in environment
Pending	Ctuvig_js_392	SRX1557150	NA	NA	NA	NA	NA	NA	NA	NA	1244	1	4	2	0	Low-quality	Genome-fragment	1.2	AAI-based	0	No	No	Sludge	Built in environment
Pending	Ctuvig_js_393	SRX1557150	NA	NA	NA	NA	NA	NA	NA	NA	2262	1	5	0	0	Low-quality	Genome-fragment	6.4	AAI-based	0	No	No	Sludge	Built in environment
Pending	Ctuvig_js_394	SRX1557150	NA	NA	NA	NA	NA	NA	NA	NA	1169	1	4	1	0	Not-determined	Genome-fragment	NA	NA	0	No	No	Sludge	Built in environment
Pending	Ctuvig_js_395	SRX1557150	NA	NA	NA	NA	NA	NA	NA	NA	1972	1	4	3	0	Low-quality	Genome-fragment	3.17	AAI-based	0	No	No	Sludge	Built in environment
Pending	Ctuvig_js_396	SRX1557150	NA	NA	NA	NA	NA	NA	NA	NA	1028	1	5	1	0	Not-determined	Genome-fragment	NA	NA	0	No	No	Sludge	Built in environment
Pending	Ctuvig_js_397	SRX1557150	NA	NA	NA	NA	NA	NA	NA	NA	1377	1	5	3	0	Low-quality	Genome-fragment	3.99	AAI-based	0	No	No	Sludge	Built in environment
Pending	Ctuvig_js_398	SRX1557150	NA	NA	NA	NA	NA	NA	NA	NA	1259	1	4	1	0	Not-determined	Genome-fragment	NA	NA	0	No	No	Sludge	Built in environment
Pending	Ctuvig_js_399	SRX1557150	NA	NA	NA	NA	NA	NA	NA	NA	1615	1	6	2	0	Not-determined	Genome-fragment	NA	NA	0	No	No	Sludge	Built in environment
Pending	Ctuvig_js_400	SRX1557150	NA	NA	NA	NA	NA	NA	NA	NA	1617	1	5	1	0	Low-quality	Genome-fragment	8.46	AAI-based	0	No	No	Sludge	Built in environment
Pending	Ctuvig_js_401	SRX1557150	Vibrio~phage~VSK	Unassigned	Inoviridae	Fibrovirus	NA	NA	NA	NA	2301	1	4	2	0	Not-determined	Genome-fragment	NA	NA	0	No	No	Sludge	Built in environment
Pending	Ctuvig_js_402	SRX1557150	NA	NA	NA	NA	NA	NA	NA	NA	1511	1	5	1	0	Low-quality	Genome-fragment	0.37	AAI-based	0	No	No	Sludge	Built in environment
Pending	Ctuvig_js_403	SRX1557150	NA	NA	NA	NA	NA	NA	NA	NA	3954	1	5	5	0	Low-quality	Genome-fragment	6.53	AAI-based	0	No	No	Sludge	Built in environment
Pending	Ctuvig_js_404	SRX1557150	NA	NA	NA	NA	NA	NA	NA	NA	2177	1	4	2	0	Low-quality	Genome-fragment	6.08	AAI-based	0	No	No	Sludge	Built in environment
Pending	Ctuvig_js_405	SRX1557150	NA	NA	NA	NA	NA	NA	NA	NA	1569	1	5	1	0	Low-quality	Genome-fragment	9.9	AAI-based	0	No	No	Sludge	Built in environment
Pending	Ctuvig_js_406	SRX1557151	NA	NA	NA	NA	NA	NA	NA	NA	3622	1	5	4	0	Low-quality	Genome-fragment	10.33	AAI-based	0	No	No	Sludge	Built in environment
Pending	Ctuvig_js_407	SRX1557151	Pseudomonas~phage~TL	Caudovirales	Podoviridae	Luz24virus	NA	NA	NA	NA	3099	1	5	4	0	Low-quality	Genome-fragment	9.25	AAI-based	0	No	No	Sludge	Built in environment
Pending	Ctuvig_js_408	SRX1557151	NA	NA	NA	NA	NA	NA	NA	NA	1282	1	4	2	0	Low-quality	Genome-fragment	0.77	AAI-based	0	No	No	Sludge	Built in environment
Pending	Ctuvig_js_409	SRX1557323	NA	NA	NA	NA	NA	NA	NA	NA	1485	1	4	0	0	Low-quality	Genome-fragment	0.42	AAI-based	0	No	No	Sludge	Built in environment
Pending	Ctuvig_js_410	SRX1557323	NA	NA	NA	NA	NA	NA	NA	NA	1692	1	5	1	0	Not-determined	Genome-fragment	NA	NA	0	No	No	Sludge	Built in environment
Pending	Ctuvig_js_411	SRX1557323	NA	NA	NA	NA	NA	NA	NA	NA	1898	1	5	3	0	Low-quality	Genome-fragment	3.01	AAI-based	0	No	No	Sludge	Built in environment
Pending	Ctuvig_js_412	SRX1557323	NA	NA	NA	NA	NA	NA	NA	NA	1929	1	4	1	0	Low-quality	Genome-fragment	0.51	AAI-based	0	No	No	Sludge	Built in environment
Pending	Ctuvig_js_413	SRX1557323	NA	NA	NA	NA	NA	NA	NA	NA	2505	1	7	0	0	Low-quality	Genome-fragment	1.05	AAI-based	0	No	No	Sludge	Built in environment
Pending	Ctuvig_js_414	SRX1557323	NA	NA	NA	NA	NA	NA	NA	NA	1709	1	5	2	0	Low-quality	Genome-fragment	2.72	AAI-based	0	No	No	Sludge	Built in environment
Pending	Ctuvig_js_415	SRX1557323	NA	NA	NA	NA	NA	NA	NA	NA	1620	1	5	3	0	Not-determined	Genome-fragment	NA	NA	0	No	No	Sludge	Built in environment
Pending	Ctuvig_js_416	SRX1557323	NA	NA	NA	NA	NA	NA	NA	NA	2060	1	4	3	0	Not-determined	Genome-fragment	NA	NA	0	No	No	Sludge	Built in environment
Pending	Ctuvig_js_417	SRX1557323	NA	NA	NA	NA	NA	NA	NA	NA	1487	1	4	3	0	Low-quality	Genome-fragment	0.75	AAI-based	0	No	No	Sludge	Built in environment
Pending	Ctuvig_js_418	SRX1557323	NA	NA	NA	NA	NA	NA	NA	NA	1532	1	5	1	0	Low-quality	Genome-fragment	0.37	AAI-based	0	No	No	Sludge	Built in environment
Pending	Ctuvig_js_419	SRX1557323	NA	NA	NA	NA	NA	NA	NA	NA	1851	1	5	1	0	Low-quality	Genome-fragment	0.53	AAI-based	0	No	No	Sludge	Built in environment
Pending	Ctuvig_js_420	SRX1557323	NA	NA	NA	NA	NA	NA	NA	NA	2395	1	4	3	0	Low-quality	Genome-fragment	0.63	AAI-based	0	No	No	Sludge	Built in environment
Pending	Ctuvig_js_421	SRX1557323	NA	NA	NA	NA	NA	NA	NA	NA	1740	1	5	1	0	Not-determined	Genome-fragment	NA	NA	0	No	No	Sludge	Built in environment
Pending	Ctuvig_js_422	SRX1557323	NA	NA	NA	NA	NA	NA	NA	NA	1260	1	4	1	0	Low-quality	Genome-fragment	8.4	AAI-based	0	No	No	Sludge	Built in environment
Pending	Ctuvig_js_423	SRX1557323	NA	NA	NA	NA	NA	NA	NA	NA	1739	1	4	3	0	Low-quality	Genome-fragment	0.93	AAI-based	0	No	No	Sludge	Built in environment
Pending	Ctuvig_js_424	SRX1557323	NA	NA	NA	NA	NA	NA	NA	NA	1821	1	4	3	0	Low-quality	Genome-fragment	0.45	AAI-based	0	No	No	Sludge	Built in environment
Pending	Ctuvig_js_425	SRX1557323	NA	NA	NA	NA	NA	NA	NA	NA	1022	1	5	1	0	Low-quality	Genome-fragment	2.52	AAI-based	0	No	No	Sludge	Built in environment
Pending	Ctuvig_js_426	SRX1557323	NA	NA	NA	NA	NA	NA	NA	NA	2147	1	5	2	0	Low-quality	Genome-fragment	2.19	AAI-based	0	No	No	Sludge	Built in environment
Pending	Ctuvig_js_427	SRX1557323	NA	NA	NA	NA	NA	NA	NA	NA	3151	1	5	3	0	Low-quality	Genome-fragment	9.65	AAI-based	0	No	No	Sludge	Built in environment
Pending	Ctuvig_js_428	SRX1557323	NA	NA	NA	NA	NA	NA	NA	NA	2897	1	8	1	0	Low-quality	Genome-fragment	1.08	AAI-based	0	No	No	Sludge	Built in environment
Pending	Ctuvig_js_429	SRX1557323	NA	NA	NA	NA	NA	NA	NA	NA	2050	1	4	3	0	Low-quality	Genome-fragment	1.1	AAI-based	0	No	No	Sludge	Built in environment
Pending	Ctuvig_js_430	SRX1557323	NA	NA	NA	NA	NA	NA	NA	NA	4761	1	4	3	0	Low-quality	Genome-fragment	1.66	AAI-based	0	No	No	Sludge	Built in environment
Pending	Ctuvig_js_431	SRX1557323	NA	NA	NA	NA	NA	NA	NA	NA	2384	1	4	2	0	Not-determined	Genome-fragment	NA	NA	0	No	No	Sludge	Built in environment
Pending	Ctuvig_js_432	SRX1557323	NA	NA	NA	NA	NA	NA	NA	NA	2044	1	5	1	0	Low-quality	Genome-fragment	1.1	AAI-based	0	No	No	Sludge	Built in environment
Pending	Ctuvig_js_433	SRX1557323	NA	NA	NA	NA	NA	NA	NA	NA	1987	1	4	1	0	Low-quality	Genome-fragment	2.38	AAI-based	0	No	No	Sludge	Built in environment
Pending	Ctuvig_js_434	SRX1557323	NA	NA	NA	NA	NA	NA	NA	NA	1773	1	5	2	1	Low-quality	Genome-fragment	0.95	AAI-based	0	No	No	Sludge	Built in environment
Pending	Ctuvig_js_435	SRX1557323	NA	NA	NA	NA	NA	NA	NA	NA	1211	1	4	1	0	Not-determined	Genome-fragment	NA	NA	0	No	No	Sludge	Built in environment
Pending	Ctuvig_js_436	SRX1557323	NA	NA	NA	NA	NA	NA	NA	NA	1502	1	4	1	0	Low-quality	Genome-fragment	0.52	AAI-based	0	No	No	Sludge	Built in environment
Pending	Ctuvig_js_437	SRX1557323	NA	NA	NA	NA	NA	NA	NA	NA	3014	1	5	4	0	Low-quality	Genome-fragment	0.78	AAI-based	0	No	No	Sludge	Built in environment
Pending	Ctuvig_js_438	SRX1557323	NA	NA	NA	NA	NA	NA	NA	NA	1025	1	4	0	0	Not-determined	Genome-fragment	NA	NA	0	No	No	Sludge	Built in environment
Pending	Ctuvig_js_439	SRX1557323	NA	NA	NA	NA	NA	NA	NA	NA	1597	1	6	1	0	Not-determined	Genome-fragment	NA	NA	0	No	No	Sludge	Built in environment
Pending	Ctuvig_js_440	SRX1557323	NA	NA	NA	NA	NA	NA	NA	NA	1514	1	4	1	0	Not-determined	Genome-fragment	NA	NA	0	No	No	Sludge	Built in environment
Pending	Ctuvig_js_441	SRX1557323	NA	NA	NA	NA	NA	NA	NA	NA	3257	1	6	3	0	Not-determined	Genome-fragment	NA	NA	0	No	No	Sludge	Built in environment
Pending	Ctuvig_js_442	SRX1557323	NA	NA	NA	NA	NA	NA	NA	NA	2180	1	6	3	0	Not-determined	Genome-fragment	NA	NA	0	No	No	Sludge	Built in environment
Pending	Ctuvig_js_443	SRX1557323	NA	NA	NA	NA	NA	NA	NA	NA	4055	1	4	1	0	Not-determined	Genome-fragment	NA	NA	0	No	No	Sludge	Built in environment
Pending	Ctuvig_js_444	SRX1557323	NA	NA	NA	NA	NA	NA	NA	NA	1032	1	4	1	0	Low-quality	Genome-fragment	6.68	AAI-based	0	No	No	Sludge	Built in environment
Pending	Ctuvig_js_445	SRX1557323	NA	NA	NA	NA	NA	NA	NA	NA	3019	1	4	1	0	Not-determined	Genome-fragment	NA	NA	0	No	No	Sludge	Built in environment
Pending	Ctuvig_js_446	SRX1557323	NA	NA	NA	NA	NA	NA	NA	NA	2039	1	8	0	0	Low-quality	Genome-fragment	0.44	AAI-based	0	No	No	Sludge	Built in environment
Pending	Ctuvig_js_447	SRX1557323	NA	NA	NA	NA	NA	NA	NA	NA	1974	1	4	0	0	Low-quality	Genome-fragment	1.62	AAI-based	0	No	No	Sludge	Built in environment
Pending	Ctuvig_js_448	SRX1557323	NA	NA	NA	NA	NA	NA	NA	NA	1516	1	4	1	0	Low-quality	Genome-fragment	4.57	AAI-based	0	No	No	Sludge	Built in environment
Pending	Ctuvig_js_449	SRX1557323	NA	NA	NA	NA	NA	NA	NA	NA	1254	1	4	2	0	Low-quality	Genome-fragment	0.65	AAI-based	0	No	No	Sludge	Built in environment
Pending	Ctuvig_js_450	SRX1557323	NA	NA	NA	NA	NA	NA	NA	NA	1475	1	4	1	0	Low-quality	Genome-fragment	1.48	AAI-based	0	No	No	Sludge	Built in environment
Pending	Ctuvig_js_451	SRX1557323	NA	NA	NA	NA	NA	NA	NA	NA	2210	1	5	2	0	Low-quality	Genome-fragment	1.17	AAI-based	0	No	No	Sludge	Built in environment
Pending	Ctuvig_js_452	SRX1557323	NA	NA	NA	NA	NA	NA	NA	NA	1203	1	4	1	0	Not-determined	Genome-fragment	NA	NA	0	No	No	Sludge	Built in environment
Pending	Ctuvig_js_453	SRX1557323	NA	NA	NA	NA	NA	NA	NA	NA	1357	1	4	0	1	Low-quality	Genome-fragment	1.24	AAI-based	0	No	No	Sludge	Built in environment
Pending	Ctuvig_js_454	SRX1557323	NA	NA	NA	NA	NA	NA	NA	NA	2165	1	4	0	0	Low-quality	Genome-fragment	5.96	AAI-based	0	No	No	Sludge	Built in environment
Pending	Ctuvig_js_455	SRX1557323	NA	NA	NA	NA	NA	NA	NA	NA	1181	1	4	2	0	Low-quality	Genome-fragment	7.66	AAI-based	0	No	No	Sludge	Built in environment
Pending	Ctuvig_js_456	SRX1557323	NA	NA	NA	NA	NA	NA	NA	NA	2738	1	4	2	0	Low-quality	Genome-fragment	6.17	AAI-based	0	No	No	Sludge	Built in environment
Pending	Ctuvig_js_457	SRX1557323	NA	NA	NA	NA	NA	NA	NA	NA	1770	1	4	0	1	Not-determined	Genome-fragment	NA	NA	0	No	No	Sludge	Built in environment
Pending	Ctuvig_js_458	SRX1557323	NA	NA	NA	NA	NA	NA	NA	NA	1751	1	6	3	0	Not-determined	Genome-fragment	NA	NA	0	No	No	Sludge	Built in environment
Pending	Ctuvig_js_459	SRX1557323	NA	NA	NA	NA	NA	NA	NA	NA	1628	1	4	1	0	Low-quality	Genome-fragment	0.47	AAI-based	0	No	No	Sludge	Built in environment
Pending	Ctuvig_js_460	SRX1557323	NA	NA	NA	NA	NA	NA	NA	NA	2069	1	4	1	0	Low-quality	Genome-fragment	3.7	AAI-based	0	No	No	Sludge	Built in environment
Pending	Ctuvig_js_461	SRX1557323	NA	NA	NA	NA	NA	NA	NA	NA	1363	1	4	1	0	Low-quality	Genome-fragment	0.34	AAI-based	0	No	No	Sludge	Built in environment
Pending	Ctuvig_js_462	SRX1557323	NA	NA	NA	NA	NA	NA	NA	NA	2831	1	8	3	0	Low-quality	Genome-fragment	1.53	AAI-based	0	No	No	Sludge	Built in environment
Pending	Ctuvig_js_463	SRX1557323	NA	NA	NA	NA	NA	NA	NA	NA	1472	1	4	1	0	Not-determined	Genome-fragment	NA	NA	0	No	No	Sludge	Built in environment
Pending	Ctuvig_js_464	SRX1557323	NA	NA	NA	NA	NA	NA	NA	NA	1343	1	5	1	0	Not-determined	Genome-fragment	NA	NA	0	No	No	Sludge	Built in environment
Pending	Ctuvig_js_465	SRX1557323	NA	NA	NA	NA	NA	NA	NA	NA	1901	1	5	2	0	Low-quality	Genome-fragment	1.08	AAI-based	0	No	No	Sludge	Built in environment
Pending	Ctuvig_js_466	SRX1557323	NA	NA	NA	NA	NA	NA	NA	NA	1607	1	4	2	0	Not-determined	Genome-fragment	NA	NA	0	No	No	Sludge	Built in environment
Pending	Ctuvig_js_467	SRX1557323	NA	NA	NA	NA	NA	NA	NA	NA	1813	1	5	2	0	Low-quality	Genome-fragment	0.47	AAI-based	0	No	No	Sludge	Built in environment
Pending	Ctuvig_js_468	SRX1557323	NA	NA	NA	NA	NA	NA	NA	NA	1993	1	6	0	0	Low-quality	Genome-fragment	0.55	AAI-based	0	No	No	Sludge	Built in environment
Pending	Ctuvig_js_469	SRX1557323	NA	NA	NA	NA	NA	NA	NA	NA	2978	1	7	1	0	Low-quality	Genome-fragment	1.85	AAI-based	0	No	No	Sludge	Built in environment
Pending	Ctuvig_js_470	SRX1557323	NA	NA	NA	NA	NA	NA	NA	NA	2049	1	4	3	0	Not-determined	Genome-fragment	NA	NA	0	No	No	Sludge	Built in environment
Pending	Ctuvig_js_471	SRX1557323	NA	NA	NA	NA	NA	NA	NA	NA	1144	1	5	1	0	Low-quality	Genome-fragment	0.45	AAI-based	0	No	No	Sludge	Built in environment
Pending	Ctuvig_js_472	SRX1557323	NA	NA	NA	NA	NA	NA	NA	NA	1446	1	4	1	0	Low-quality	Genome-fragment	2.06	AAI-based	0	No	No	Sludge	Built in environment
Pending	Ctuvig_js_473	SRX1557323	NA	NA	NA	NA	NA	NA	NA	NA	1469	1	4	1	0	Low-quality	Genome-fragment	0.67	AAI-based	0	No	No	Sludge	Built in environment
Pending	Ctuvig_js_474	SRX1557323	NA	NA	NA	NA	NA	NA	NA	NA	2588	1	9	1	0	Not-determined	Genome-fragment	NA	NA	0	No	No	Sludge	Built in environment
Pending	Ctuvig_js_475	SRX1557323	NA	NA	NA	NA	NA	NA	NA	NA	2042	1	5	3	0	Low-quality	Genome-fragment	3.43	AAI-based	0	No	No	Sludge	Built in environment
Pending	Ctuvig_js_476	SRX1738094	Staphylococcus~phage~BP39	Caudovirales	Podoviridae	Rosenblumvirus	NA	NA	NA	NA	2353	1	4	0	0	Low-quality	Genome-fragment	2.3	AAI-based	0	No	No	Sludge	Built in environment
Pending	Ctuvig_js_477	SRX1738094	Pseudomonas~phage~vB_PaeS_SCH_Ab26	Caudovirales	Siphoviridae	Septima3virus	NA	NA	NA	NA	1756	1	4	1	0	Not-determined	Genome-fragment	NA	NA	0	No	No	Sludge	Built in environment
Pending	Ctuvig_js_478	SRX1738730	NA	NA	NA	NA	NA	NA	NA	NA	1431	1	4	2	0	Low-quality	Genome-fragment	0.77	AAI-based	0	No	No	Sludge	Built in environment
Pending	Ctuvig_js_479	SRX1738730	NA	NA	NA	NA	NA	NA	NA	NA	1181	1	4	3	0	Low-quality	Genome-fragment	0.61	AAI-based	0	No	No	Sludge	Built in environment
Pending	Ctuvig_js_480	SRX1738730	NA	NA	NA	NA	NA	NA	NA	NA	4525	1	5	5	0	Low-quality	Genome-fragment	2.41	AAI-based	0	No	No	Sludge	Built in environment
Pending	Ctuvig_js_481	SRX1738730	NA	NA	NA	NA	NA	NA	NA	NA	1373	1	4	0	0	Not-determined	Genome-fragment	NA	NA	0	No	No	Sludge	Built in environment
Pending	Ctuvig_js_482	SRX1738730	NA	NA	NA	NA	NA	NA	NA	NA	1124	1	6	0	1	Not-determined	Genome-fragment	NA	NA	0	No	No	Sludge	Built in environment
Pending	Ctuvig_js_483	SRX1738730	NA	NA	NA	NA	NA	NA	NA	NA	2800	1	4	1	0	Low-quality	Genome-fragment	1.63	AAI-based	0	No	No	Sludge	Built in environment
Pending	Ctuvig_js_484	SRX1738730	NA	NA	NA	NA	NA	NA	NA	NA	1703	1	4	2	0	Low-quality	Genome-fragment	4.76	AAI-based	0	No	No	Sludge	Built in environment
Pending	Ctuvig_js_485	SRX1738730	NA	NA	NA	NA	NA	NA	NA	NA	1421	1	4	2	1	Low-quality	Genome-fragment	0.76	AAI-based	0	No	No	Sludge	Built in environment
Pending	Ctuvig_js_486	SRX1738730	NA	NA	NA	NA	NA	NA	NA	NA	1741	1	5	2	0	Low-quality	Genome-fragment	2.71	AAI-based	0	No	No	Sludge	Built in environment
Pending	Ctuvig_js_487	SRX1738730	Propionibacterium~phage~Pirate	Caudovirales	Siphoviridae	Pa6virus	NA	NA	NA	NA	2973	1	5	4	0	Low-quality	Genome-fragment	0.69	AAI-based	0	No	No	Sludge	Built in environment
Pending	Ctuvig_js_488	SRX1738730	Staphylococcus~phage~JD007	Caudovirales	Myoviridae	Kayvirus	NA	NA	NA	NA	2317	1	6	3	0	Low-quality	Genome-fragment	1.2	AAI-based	0	No	No	Sludge	Built in environment
Pending	Ctuvig_js_489	SRX1738730	Mycobacterium~phage~Sbash	Caudovirales	Siphoviridae	Che9cvirus	NA	NA	NA	NA	3174	1	4	4	0	Not-determined	Genome-fragment	NA	NA	0	No	No	Sludge	Built in environment
Pending	Ctuvig_js_490	SRX1738730	NA	NA	NA	NA	NA	NA	NA	NA	1492	1	4	1	0	Not-determined	Genome-fragment	NA	NA	0	No	No	Sludge	Built in environment
Pending	Ctuvig_js_491	SRX1738730	NA	NA	NA	NA	NA	NA	NA	NA	1141	1	4	1	0	Not-determined	Genome-fragment	NA	NA	0	No	No	Sludge	Built in environment
Pending	Ctuvig_js_492	SRX1738730	NA	NA	NA	NA	NA	NA	NA	NA	2803	1	4	2	0	Low-quality	Genome-fragment	0.73	AAI-based	0	No	No	Sludge	Built in environment
Pending	Ctuvig_js_493	SRX1738730	NA	NA	NA	NA	NA	NA	NA	NA	1236	1	4	2	0	Not-determined	Genome-fragment	NA	NA	0	No	No	Sludge	Built in environment
Pending	Ctuvig_js_494	SRX1738730	Staphylococcus~virus~108PVL	Caudovirales	Siphoviridae	Biseptimavirus	NA	NA	NA	NA	2266	1	4	2	0	Low-quality	Genome-fragment	2.15	AAI-based	0	No	No	Sludge	Built in environment
Pending	Ctuvig_js_495	SRX1738732	NA	NA	NA	NA	NA	NA	NA	NA	2450	1	4	3	0	Low-quality	Genome-fragment	2.14	AAI-based	0	No	No	Sludge	Built in environment
Pending	Ctuvig_js_496	SRX1738732	NA	NA	NA	NA	NA	NA	NA	NA	1773	1	5	1	0	Low-quality	Genome-fragment	1.04	AAI-based	0	No	No	Sludge	Built in environment
Pending	Ctuvig_js_497	SRX1738732	NA	NA	NA	NA	NA	NA	NA	NA	2875	1	7	5	0	Low-quality	Genome-fragment	1.54	AAI-based	0	No	No	Sludge	Built in environment
Pending	Ctuvig_js_498	SRX1738732	NA	NA	NA	NA	NA	NA	NA	NA	5521	1	13	8	0	Low-quality	Genome-fragment	5.41	AAI-based	0	No	No	Sludge	Built in environment
Pending	Ctuvig_js_499	SRX1738732	NA	NA	NA	NA	NA	NA	NA	NA	1400	1	4	1	0	Low-quality	Genome-fragment	0.8	AAI-based	0	No	No	Sludge	Built in environment
Pending	Ctuvig_js_500	SRX1738732	NA	NA	NA	NA	NA	NA	NA	NA	1286	1	4	2	0	Low-quality	Genome-fragment	0.69	AAI-based	0	No	No	Sludge	Built in environment
Pending	Ctuvig_js_501	SRX1738732	NA	NA	NA	NA	NA	NA	NA	NA	3132	1	4	1	0	Low-quality	Genome-fragment	7.52	AAI-based	0	No	No	Sludge	Built in environment
Pending	Ctuvig_js_502	SRX1738732	Salmonella~phage~BP12C	Caudovirales	Siphoviridae	Chivirus	NA	NA	NA	NA	2557	1	5	4	0	Low-quality	Genome-fragment	1.39	AAI-based	0	No	No	Sludge	Built in environment
Pending	Ctuvig_js_503	SRX1738732	NA	NA	NA	NA	NA	NA	NA	NA	1229	1	4	3	0	Low-quality	Genome-fragment	0.65	AAI-based	0	No	No	Sludge	Built in environment
Pending	Ctuvig_js_504	SRX1738732	NA	NA	NA	NA	NA	NA	NA	NA	1079	1	5	3	0	Not-determined	Genome-fragment	NA	NA	0	No	No	Sludge	Built in environment
Pending	Ctuvig_js_505	SRX1738732	NA	NA	NA	NA	NA	NA	NA	NA	1490	1	4	3	0	Low-quality	Genome-fragment	0.76	AAI-based	0	No	No	Sludge	Built in environment
Pending	Ctuvig_js_506	SRX1738732	NA	NA	NA	NA	NA	NA	NA	NA	1291	1	5	4	0	Low-quality	Genome-fragment	0.65	AAI-based	0	No	No	Sludge	Built in environment
Pending	Ctuvig_js_507	SRX1738732	NA	NA	NA	NA	NA	NA	NA	NA	3255	1	5	4	0	Not-determined	Genome-fragment	NA	NA	0	No	No	Sludge	Built in environment
Pending	Ctuvig_js_508	SRX1759581	NA	NA	NA	NA	NA	NA	NA	NA	1961	1	4	1	0	Low-quality	Genome-fragment	2.46	AAI-based	0	No	No	Sludge	Built in environment
Pending	Ctuvig_js_509	SRX1759581	NA	NA	NA	NA	NA	NA	NA	NA	4315	1	7	3	0	Low-quality	Genome-fragment	7.27	AAI-based	0	No	No	Sludge	Built in environment
Pending	Ctuvig_js_510	SRX1759581	Mycobacterium~phage~UnionJack	Caudovirales	Siphoviridae	Fromanvirus	NA	NA	NA	NA	1219	1	4	2	0	Low-quality	Genome-fragment	2.63	AAI-based	0	No	No	Sludge	Built in environment
Pending	Ctuvig_js_511	SRX1759581	NA	NA	NA	NA	NA	NA	NA	NA	2196	1	6	1	0	Low-quality	Genome-fragment	3.7	AAI-based	0	No	No	Sludge	Built in environment
Pending	Ctuvig_js_512	SRX1816616	NA	NA	NA	NA	NA	NA	NA	NA	1958	1	4	1	0	Not-determined	Genome-fragment	NA	NA	0	No	No	Sludge	Built in environment
Pending	Ctuvig_js_513	SRX1816617	NA	NA	NA	NA	NA	NA	NA	NA	3076	1	4	0	0	Not-determined	Genome-fragment	NA	NA	0	No	No	Sludge	Built in environment
Pending	Ctuvig_js_514	SRX1816620	Rhodococcus~phage~RRH1	Caudovirales	Siphoviridae	Unassigned	NA	NA	NA	NA	2034	1	4	1	0	Low-quality	Genome-fragment	28	AAI-based	0	No	No	Sludge	Built in environment
Pending	Ctuvig_js_515	SRX1819069	NA	NA	NA	NA	NA	NA	NA	NA	4465	1	4	4	0	Low-quality	Genome-fragment	11.23	AAI-based	0	No	No	Sludge	Built in environment
Pending	Ctuvig_js_516	SRX1819069	NA	NA	NA	NA	NA	NA	NA	NA	1532	1	5	3	0	Low-quality	Genome-fragment	4.14	AAI-based	0	No	No	Sludge	Built in environment
Pending	Ctuvig_js_524	SRX1982251	NA	NA	NA	NA	NA	NA	NA	NA	2641	1	6	3	0	Low-quality	Genome-fragment	3.74	AAI-based	0	No	No	Sludge	Built in environment
Pending	Ctuvig_js_525	SRX1982251	NA	NA	NA	NA	NA	NA	NA	NA	4652	1	6	5	0	Low-quality	Genome-fragment	12.93	AAI-based	0	No	No	Sludge	Built in environment
Pending	Ctuvig_js_526	SRX1982257	Salinivibrio~phage~CW02	Caudovirales	Podoviridae	Unassigned	NA	NA	NA	NA	1702	1	4	2	0	Low-quality	Genome-fragment	3.1	AAI-based	0	No	No	Sludge	Built in environment
Pending	Ctuvig_js_527	SRX1982257	NA	NA	NA	NA	NA	NA	NA	NA	3194	1	6	2	0	Low-quality	Genome-fragment	7.16	AAI-based	0	No	No	Sludge	Built in environment
Pending	Ctuvig_js_528	SRX1982258	Salmonella~phage~BP12B	Caudovirales	Podoviridae	Zindervirus	NA	NA	NA	NA	5482	1	6	4	0	Low-quality	Genome-fragment	15.59	AAI-based	0	No	No	Sludge	Built in environment
Pending	Ctuvig_js_529	SRX1987242	Mycobacterium~phage~Bipper	Caudovirales	Siphoviridae	Unassigned	NA	NA	NA	NA	1112	1	4	0	0	Not-determined	Genome-fragment	NA	NA	0	No	No	Sludge	Built in environment
Pending	Ctuvig_js_530	SRX1990913	NA	NA	NA	NA	NA	NA	NA	NA	4446	1	5	3	0	Low-quality	Genome-fragment	10.15	AAI-based	0	No	No	Sludge	Built in environment
Pending	Ctuvig_js_531	SRX1990961	Ralstonia~phage~PE226	Unassigned	Inoviridae	Unassigned	NA	NA	NA	NA	3463	1	4	2	0	Low-quality	Genome-fragment	7.92	AAI-based	0	No	No	Sludge	Built in environment
Pending	Ctuvig_js_532	SRX1990961	NA	NA	NA	NA	NA	NA	NA	NA	1912	1	5	2	0	Not-determined	Genome-fragment	NA	NA	0	No	No	Sludge	Built in environment
Pending	Ctuvig_js_533	SRX1990961	NA	NA	NA	NA	NA	NA	NA	NA	2357	1	4	4	0	Not-determined	Genome-fragment	NA	NA	0	No	No	Sludge	Built in environment
Pending	Ctuvig_js_534	SRX1994180	NA	NA	NA	NA	NA	NA	NA	NA	3979	1	6	1	0	Low-quality	Genome-fragment	9.94	AAI-based	0	No	No	Sludge	Built in environment
Pending	Ctuvig_js_535	SRX1994180	NA	NA	NA	NA	NA	NA	NA	NA	1886	1	4	0	0	Low-quality	Genome-fragment	3.38	AAI-based	0	No	No	Sludge	Built in environment
Pending	Ctuvig_js_536	SRX1994180	NA	NA	NA	NA	NA	NA	NA	NA	8479	1	10	1	0	Not-determined	Genome-fragment	NA	NA	0	No	No	Sludge	Built in environment
Pending	Ctuvig_js_537	SRX1994180	NA	NA	NA	NA	NA	NA	NA	NA	1228	1	4	0	0	Low-quality	Genome-fragment	2.76	AAI-based	0	No	No	Sludge	Built in environment
Pending	Ctuvig_js_538	SRX1994180	NA	NA	NA	NA	NA	NA	NA	NA	3836	1	4	0	0	Not-determined	Genome-fragment	NA	NA	0	No	No	Sludge	Built in environment
Pending	Ctuvig_js_539	SRX1994180	NA	NA	NA	NA	NA	NA	NA	NA	2125	1	4	3	0	Low-quality	Genome-fragment	4.96	AAI-based	0	No	No	Sludge	Built in environment
Pending	Ctuvig_js_540	SRX1994180	NA	NA	NA	NA	NA	NA	NA	NA	2170	1	4	0	0	Not-determined	Genome-fragment	NA	NA	0	No	No	Sludge	Built in environment
Pending	Ctuvig_js_541	SRX1994181	NA	NA	NA	NA	NA	NA	NA	NA	4215	1	6	0	0	Not-determined	Genome-fragment	NA	NA	0	No	No	Sludge	Built in environment
Pending	Ctuvig_js_542	SRX1994181	NA	NA	NA	NA	NA	NA	NA	NA	4545	1	4	0	0	Not-determined	Genome-fragment	NA	NA	0	No	No	Sludge	Built in environment
Pending	Ctuvig_js_543	SRX1994181	NA	NA	NA	NA	NA	NA	NA	NA	4653	1	6	4	0	Low-quality	Genome-fragment	12.78	AAI-based	0	No	No	Sludge	Built in environment
Pending	Ctuvig_js_544	SRX1994181	NA	NA	NA	NA	NA	NA	NA	NA	1302	1	4	3	0	Low-quality	Genome-fragment	2.39	AAI-based	0	No	No	Sludge	Built in environment
Pending	Ctuvig_js_545	SRX1994181	NA	NA	NA	NA	NA	NA	NA	NA	3853	1	9	1	0	Low-quality	Genome-fragment	5.76	AAI-based	0	No	No	Sludge	Built in environment
Pending	Ctuvig_js_546	SRX1994181	Pseudomonas~virus~LUZ24	Caudovirales	Podoviridae	Luz24virus	NA	NA	NA	NA	3185	1	4	1	0	Low-quality	Genome-fragment	8.08	AAI-based	0	No	No	Sludge	Built in environment
Pending	Ctuvig_js_547	SRX1994181	NA	NA	NA	NA	NA	NA	NA	NA	5035	1	5	2	0	Low-quality	Genome-fragment	14.98	AAI-based	0	No	No	Sludge	Built in environment
Pending	Ctuvig_js_548	SRX1994181	Proteus~phage~PM~93	Caudovirales	Podoviridae	Zindervirus	NA	NA	NA	NA	3817	1	5	1	0	Low-quality	Genome-fragment	9.55	AAI-based	0	No	No	Sludge	Built in environment
Pending	Ctuvig_js_549	SRX1994181	NA	NA	NA	NA	NA	NA	NA	NA	1919	1	4	1	0	Low-quality	Genome-fragment	3.48	AAI-based	0	No	No	Sludge	Built in environment
Pending	Ctuvig_js_550	SRX1994182	Salmonella~phage~37	Caudovirales	Siphoviridae	Chivirus	NA	NA	NA	NA	2306	1	5	2	0	Low-quality	Genome-fragment	3.87	AAI-based	0	No	No	Sludge	Built in environment
Pending	Ctuvig_js_551	SRX1994182	NA	NA	NA	NA	NA	NA	NA	NA	7120	1	7	1	0	Low-quality	Genome-fragment	45.94	AAI-based	0	No	No	Sludge	Built in environment
Pending	Ctuvig_js_552	SRX1994182	NA	NA	NA	NA	NA	NA	NA	NA	1162	1	4	3	0	Low-quality	Genome-fragment	1.51	AAI-based	0	No	No	Sludge	Built in environment
Pending	Ctuvig_js_553	SRX1994182	NA	NA	NA	NA	NA	NA	NA	NA	5263	1	7	1	0	Low-quality	Genome-fragment	13.14	AAI-based	0	No	No	Sludge	Built in environment
Pending	Ctuvig_js_554	SRX1994182	NA	NA	NA	NA	NA	NA	NA	NA	5337	1	6	0	1	Not-determined	Genome-fragment	NA	NA	0	No	No	Sludge	Built in environment
Pending	Ctuvig_js_555	SRX1994182	Serratia~phage~phiMAM1	Caudovirales	Ackermannviridae	Unassigned	NA	NA	NA	NA	1876	1	4	1	0	Not-determined	Genome-fragment	NA	NA	0	No	No	Sludge	Built in environment
Pending	Ctuvig_js_556	SRX1994182	NA	NA	NA	NA	NA	NA	NA	NA	1865	1	4	1	0	Low-quality	Genome-fragment	3.26	AAI-based	0	No	No	Sludge	Built in environment
Pending	Ctuvig_js_557	SRX1994182	NA	NA	NA	NA	NA	NA	NA	NA	1210	1	4	1	0	Low-quality	Genome-fragment	1.7	AAI-based	0	No	No	Sludge	Built in environment
Pending	Ctuvig_js_558	SRX1994182	Salmonella~virus~SP6	Caudovirales	Podoviridae	Sp6virus	NA	NA	NA	NA	1907	1	4	1	0	Low-quality	Genome-fragment	4.54	AAI-based	0	No	No	Sludge	Built in environment
Pending	Ctuvig_js_559	SRX1994182	NA	NA	NA	NA	NA	NA	NA	NA	2026	1	4	1	0	Low-quality	Genome-fragment	4.56	AAI-based	0	No	No	Sludge	Built in environment
Pending	Ctuvig_js_560	SRX1994182	NA	NA	NA	NA	NA	NA	NA	NA	6553	1	12	3	0	Low-quality	Genome-fragment	16.64	AAI-based	0	No	No	Sludge	Built in environment
Pending	Ctuvig_js_561	SRX1994182	NA	NA	NA	NA	NA	NA	NA	NA	1280	1	4	1	0	Not-determined	Genome-fragment	NA	NA	0	No	No	Sludge	Built in environment
Pending	Ctuvig_js_562	SRX1994182	NA	NA	NA	NA	NA	NA	NA	NA	7642	1	10	1	0	Low-quality	Genome-fragment	7.15	AAI-based	0	No	No	Sludge	Built in environment
Pending	Ctuvig_js_563	SRX1994182	NA	NA	NA	NA	NA	NA	NA	NA	4507	1	5	5	0	Low-quality	Genome-fragment	11.24	AAI-based	0	No	No	Sludge	Built in environment
Pending	Ctuvig_js_564	SRX1994185	Mycobacterium~phage~Pipefish	Caudovirales	Siphoviridae	Pipefishvirus	NA	NA	NA	NA	4871	1	11	0	0	Low-quality	Genome-fragment	12.19	AAI-based	0	No	No	Sludge	Built in environment
Pending	Ctuvig_js_565	SRX1994185	NA	NA	NA	NA	NA	NA	NA	NA	4503	1	5	2	0	Low-quality	Genome-fragment	10.87	AAI-based	0	No	No	Sludge	Built in environment
Pending	Ctuvig_js_566	SRX1994185	NA	NA	NA	NA	NA	NA	NA	NA	1605	1	4	4	0	Low-quality	Genome-fragment	2.67	AAI-based	0	No	No	Sludge	Built in environment
Pending	Ctuvig_js_567	SRX1994185	Staphylococcus~phage~3MRA	Caudovirales	Siphoviridae	Phietavirus	NA	NA	NA	NA	1613	1	4	4	0	Low-quality	Genome-fragment	2.07	AAI-based	0	No	No	Sludge	Built in environment
Pending	Ctuvig_js_568	SRX1994185	NA	NA	NA	NA	NA	NA	NA	NA	1485	1	4	1	0	Low-quality	Genome-fragment	3.35	AAI-based	0	No	No	Sludge	Built in environment
Pending	Ctuvig_js_569	SRX1994185	NA	NA	NA	NA	NA	NA	NA	NA	5089	1	5	1	0	Not-determined	Genome-fragment	NA	NA	0	No	No	Sludge	Built in environment
Pending	Ctuvig_js_570	SRX1994185	NA	NA	NA	NA	NA	NA	NA	NA	1586	1	4	2	0	Low-quality	Genome-fragment	2.12	AAI-based	0	No	No	Sludge	Built in environment
Pending	Ctuvig_js_571	SRX1994185	0	0	0	0	NA	NA	NA	NA	49639	1	79	21	0	High-quality	High-quality	97.7	AAI-based	0	No	No	Sludge	Built in environment
Pending	Ctuvig_js_572	SRX1994185	NA	NA	NA	NA	NA	NA	NA	NA	4790	1	6	3	0	Low-quality	Genome-fragment	8.9	AAI-based	0	No	No	Sludge	Built in environment
Pending	Ctuvig_js_573	SRX1994185	Mycobacterium~phage~Myrna	Caudovirales	Myoviridae	Unassigned	NA	NA	NA	NA	7137	1	8	2	0	Low-quality	Genome-fragment	18.29	AAI-based	0	No	No	Sludge	Built in environment
Pending	Ctuvig_js_574	SRX1994203	NA	NA	NA	NA	NA	NA	NA	NA	4176	1	7	3	0	Low-quality	Genome-fragment	9.88	AAI-based	0	No	No	Sludge	Built in environment
Pending	Ctuvig_js_575	SRX1994213	NA	NA	NA	NA	NA	NA	NA	NA	3041	1	4	1	0	Low-quality	Genome-fragment	2.91	AAI-based	0	No	No	Sludge	Built in environment
Pending	Ctuvig_js_576	SRX1994213	Prochlorococcus~virus~PSSP7	Caudovirales	Podoviridae	Unassigned	NA	NA	NA	NA	4712	1	7	2	0	Low-quality	Genome-fragment	11.19	AAI-based	0	No	No	Sludge	Built in environment
Pending	Ctuvig_js_577	SRX1994213	NA	NA	NA	NA	NA	NA	NA	NA	4301	1	6	1	0	Low-quality	Genome-fragment	9.87	AAI-based	0	No	No	Sludge	Built in environment
Pending	Ctuvig_js_578	SRX1994213	Salmonella~phage~SPN9CC	Caudovirales	Podoviridae	Lederbergvirus	NA	NA	NA	NA	2931	1	5	4	0	Low-quality	Genome-fragment	6.14	AAI-based	0	No	No	Sludge	Built in environment
Pending	Ctuvig_js_579	SRX1994213	0	0	0	0	NA	NA	NA	NA	20127	1	24	6	0	Not-determined	Genome-fragment	NA	NA	0	No	No	Sludge	Built in environment
Pending	Ctuvig_js_580	SRX1994213	Staphylococcus~phage~23MRA	Caudovirales	Siphoviridae	Biseptimavirus	NA	NA	NA	NA	2604	1	6	2	0	Not-determined	Genome-fragment	NA	NA	0	No	No	Sludge	Built in environment
Pending	Ctuvig_js_581	SRX1994213	NA	NA	NA	NA	NA	NA	NA	NA	1699	1	4	1	0	Low-quality	Genome-fragment	4.36	AAI-based	0	No	No	Sludge	Built in environment
Pending	Ctuvig_js_582	SRX1994213	NA	NA	NA	NA	NA	NA	NA	NA	3489	1	5	1	0	Low-quality	Genome-fragment	5.83	AAI-based	0	No	No	Sludge	Built in environment
Pending	Ctuvig_js_583	SRX1994218	Pseudomonas~phage~vB_PaeM_E215	Caudovirales	Myoviridae	Pbunavirus	NA	NA	NA	NA	3011	1	7	6	0	Low-quality	Genome-fragment	8.07	AAI-based	0	No	No	Sludge	Built in environment
Pending	Ctuvig_js_584	SRX1994218	NA	NA	NA	NA	NA	NA	NA	NA	8757	1	6	2	0	Low-quality	Genome-fragment	18.6	AAI-based	0	No	No	Sludge	Built in environment
Pending	Ctuvig_js_585	SRX1994218	Mycobacterium~phage~Reprobate	Caudovirales	Siphoviridae	Acadianvirus	NA	NA	NA	NA	4215	1	6	0	0	Not-determined	Genome-fragment	NA	NA	0	No	No	Sludge	Built in environment
Pending	Ctuvig_js_586	SRX1994218	NA	NA	NA	NA	NA	NA	NA	NA	8603	1	12	6	0	Low-quality	Genome-fragment	22.51	AAI-based	0	No	No	Sludge	Built in environment
Pending	Ctuvig_js_587	SRX1994233	Salmonella~phage~118970_sal3	Caudovirales	Myoviridae	Unassigned	NA	NA	NA	NA	2666	1	4	2	0	Not-determined	Genome-fragment	NA	NA	0	No	No	Sludge	Built in environment
Pending	Ctuvig_js_588	SRX1994233	NA	NA	NA	NA	NA	NA	NA	NA	7498	1	11	0	0	Not-determined	Genome-fragment	NA	NA	0	No	No	Sludge	Built in environment
Pending	Ctuvig_js_589	SRX1994234	NA	NA	NA	NA	NA	NA	NA	NA	3335	1	4	0	0	Low-quality	Genome-fragment	6.84	AAI-based	0	No	No	Sludge	Built in environment
Pending	Ctuvig_js_590	SRX1994234	Rhodococcus~virus~RGL3	Caudovirales	Siphoviridae	Unassigned	NA	NA	NA	NA	1756	1	5	4	0	Low-quality	Genome-fragment	4.42	AAI-based	0	No	No	Sludge	Built in environment
Pending	Ctuvig_js_591	SRX1994234	NA	NA	NA	NA	NA	NA	NA	NA	4014	1	6	0	0	Low-quality	Genome-fragment	2.88	AAI-based	0	No	No	Sludge	Built in environment
Pending	Ctuvig_js_592	SRX1994234	Mycobacterium~phage~KayaCho	Caudovirales	Siphoviridae	Unassigned	NA	NA	NA	NA	4830	1	4	4	0	Low-quality	Genome-fragment	12.15	AAI-based	0	No	No	Sludge	Built in environment
Pending	Ctuvig_js_593	SRX1994234	NA	NA	NA	NA	NA	NA	NA	NA	4443	1	8	2	0	Low-quality	Genome-fragment	8.15	AAI-based	0	No	No	Sludge	Built in environment
Pending	Ctuvig_js_594	SRX1994237	NA	NA	NA	NA	NA	NA	NA	NA	1996	1	4	0	0	Low-quality	Genome-fragment	5.09	AAI-based	0	No	No	Sludge	Built in environment
Pending	Ctuvig_js_595	SRX1994237	NA	NA	NA	NA	NA	NA	NA	NA	4447	1	6	2	1	Low-quality	Genome-fragment	7.62	AAI-based	0	No	No	Sludge	Built in environment
Pending	Ctuvig_js_596	SRX1994237	NA	NA	NA	NA	NA	NA	NA	NA	4614	1	4	4	0	Low-quality	Genome-fragment	13.15	AAI-based	0	No	No	Sludge	Built in environment
Pending	Ctuvig_js_597	SRX1994237	NA	NA	NA	NA	NA	NA	NA	NA	3790	1	6	2	0	Not-determined	Genome-fragment	NA	NA	0	No	No	Sludge	Built in environment
Pending	Ctuvig_js_598	SRX1994237	NA	NA	NA	NA	NA	NA	NA	NA	1065	1	4	3	0	Not-determined	Genome-fragment	NA	NA	0	No	No	Sludge	Built in environment
Pending	Ctuvig_js_599	SRX1994237	NA	NA	NA	NA	NA	NA	NA	NA	3590	1	5	3	0	Low-quality	Genome-fragment	8.12	AAI-based	0	No	No	Sludge	Built in environment
Pending	Ctuvig_js_600	SRX1994237	Pseudomonas~phage~phiKMV	Caudovirales	Podoviridae	Phikmvvirus	NA	NA	NA	NA	3021	1	4	3	0	Low-quality	Genome-fragment	7.16	AAI-based	0	No	No	Sludge	Built in environment
Pending	Ctuvig_js_601	SRX1994237	Mycobacterium~phage~Gaia	Caudovirales	Siphoviridae	Gaiavirus	NA	NA	NA	NA	2605	1	4	1	1	Low-quality	Genome-fragment	4.37	AAI-based	0	No	No	Sludge	Built in environment
Pending	Ctuvig_js_602	SRX1994237	NA	NA	NA	NA	NA	NA	NA	NA	5644	1	8	2	1	Low-quality	Genome-fragment	9.66	AAI-based	0	No	No	Sludge	Built in environment
Pending	Ctuvig_js_603	SRX2021658	NA	NA	NA	NA	NA	NA	NA	NA	2122	1	5	1	0	Low-quality	Genome-fragment	4.71	AAI-based	0	No	No	Sludge	Built in environment
Pending	Ctuvig_js_604	SRX2021658	NA	NA	NA	NA	NA	NA	NA	NA	1691	1	5	0	0	Not-determined	Genome-fragment	NA	NA	0	No	No	Sludge	Built in environment
Pending	Ctuvig_js_605	SRX2041331	NA	NA	NA	NA	NA	NA	NA	NA	2385	1	5	2	0	Low-quality	Genome-fragment	5.29	AAI-based	0	No	No	Sludge	Built in environment
Pending	Ctuvig_js_606	SRX2041331	NA	NA	NA	NA	NA	NA	NA	NA	3759	1	4	4	0	Low-quality	Genome-fragment	8.57	AAI-based	0	No	No	Sludge	Built in environment
Pending	Ctuvig_js_607	SRX2041331	NA	NA	NA	NA	NA	NA	NA	NA	1940	1	4	0	0	Not-determined	Genome-fragment	NA	NA	0	No	No	Sludge	Built in environment
Pending	Ctuvig_js_608	SRX2041331	NA	NA	NA	NA	NA	NA	NA	NA	1734	1	4	4	0	Low-quality	Genome-fragment	3.71	AAI-based	0	No	No	Sludge	Built in environment
Pending	Ctuvig_js_609	SRX2041331	NA	NA	NA	NA	NA	NA	NA	NA	2490	1	4	0	0	Not-determined	Genome-fragment	NA	NA	0	No	No	Sludge	Built in environment
Pending	Ctuvig_js_610	SRX2210421	Staphylococcus~virus~SAP26	Caudovirales	Siphoviridae	Phietavirus	NA	NA	NA	NA	4913	1	7	1	0	Low-quality	Genome-fragment	10.4	AAI-based	0	No	No	Sludge	Built in environment
Pending	Ctuvig_js_611	SRX2210429	Pseudomonas~phage~vB_Pae-TbilisiM32	Caudovirales	Podoviridae	Phikmvvirus	NA	NA	NA	NA	3236	1	7	2	0	Not-determined	Genome-fragment	NA	NA	0	No	No	Sludge	Built in environment
Pending	Ctuvig_js_612	SRX2210429	Ralstonia~phage~RSM1	Unassigned	Inoviridae	Habenivirus	NA	NA	NA	NA	2905	1	5	3	0	Not-determined	Genome-fragment	NA	NA	0	No	No	Sludge	Built in environment
Pending	Ctuvig_js_613	SRX2210429	NA	NA	NA	NA	NA	NA	NA	NA	2616	1	5	3	0	Low-quality	Genome-fragment	5.54	AAI-based	0	No	No	Sludge	Built in environment
Pending	Ctuvig_js_614	SRX2254810	Mycobacterium~phage~KayaCho	Caudovirales	Siphoviridae	Unassigned	NA	NA	NA	NA	1609	1	4	1	0	Low-quality	Genome-fragment	4	AAI-based	0	No	No	Sludge	Built in environment
Pending	Ctuvig_js_615	SRX2254811	NA	NA	NA	NA	NA	NA	NA	NA	3125	1	4	2	0	Not-determined	Genome-fragment	NA	NA	0	No	No	Sludge	Built in environment
Pending	Ctuvig_js_616	SRX2254811	Pseudomonas~phage~NH-4	Caudovirales	Myoviridae	Pbunavirus	NA	NA	NA	NA	2552	1	5	1	0	Low-quality	Genome-fragment	1.9	AAI-based	0	No	No	Sludge	Built in environment
Pending	Ctuvig_js_617	SRX2254811	NA	NA	NA	NA	NA	NA	NA	NA	3362	1	4	2	0	Not-determined	Genome-fragment	NA	NA	0	No	No	Sludge	Built in environment
Pending	Ctuvig_js_618	SRX2338864	NA	NA	NA	NA	NA	NA	NA	NA	1453	1	4	4	0	Low-quality	Genome-fragment	1.88	AAI-based	0	No	No	Sludge	Built in environment
Pending	Ctuvig_js_619	SRX2338866	Staphylococcus~virus~phiMR25	Caudovirales	Siphoviridae	Phietavirus	NA	NA	NA	NA	1313	1	4	3	0	Low-quality	Genome-fragment	1.72	AAI-based	0	No	No	Sludge	Built in environment
Pending	Ctuvig_js_620	SRX2338866	Mycobacterium~phage~Godines	Caudovirales	Siphoviridae	Rosebushvirus	NA	NA	NA	NA	2084	1	7	3	0	Not-determined	Genome-fragment	NA	NA	0	No	No	Sludge	Built in environment
Pending	Ctuvig_js_621	SRX2338866	NA	NA	NA	NA	NA	NA	NA	NA	1171	1	4	3	0	Low-quality	Genome-fragment	1.53	AAI-based	0	No	No	Sludge	Built in environment
Pending	Ctuvig_js_622	SRX2338866	Mycobacterium~phage~DS6A	Caudovirales	Siphoviridae	Unassigned	NA	NA	NA	NA	3485	1	6	1	0	Low-quality	Genome-fragment	4.6	AAI-based	0	No	No	Sludge	Built in environment
Pending	Ctuvig_js_623	SRX2338869	NA	NA	NA	NA	NA	NA	NA	NA	3468	1	8	1	0	Not-determined	Genome-fragment	NA	NA	0	No	No	Sludge	Built in environment
Pending	Ctuvig_js_624	SRX2338869	NA	NA	NA	NA	NA	NA	NA	NA	3862	1	5	4	0	Low-quality	Genome-fragment	6.41	AAI-based	0	No	No	Sludge	Built in environment
Pending	Ctuvig_js_625	SRX2338869	NA	NA	NA	NA	NA	NA	NA	NA	1146	1	4	4	0	Low-quality	Genome-fragment	2.64	AAI-based	0	No	No	Sludge	Built in environment
Pending	Ctuvig_js_626	SRX2338869	NA	NA	NA	NA	NA	NA	NA	NA	1630	1	4	4	0	Low-quality	Genome-fragment	4.03	AAI-based	0	No	No	Sludge	Built in environment
Pending	Ctuvig_js_627	SRX2339135	NA	NA	NA	NA	NA	NA	NA	NA	6073	1	7	5	0	Low-quality	Genome-fragment	15.86	AAI-based	0	No	No	Sludge	Built in environment
Pending	Ctuvig_js_628	SRX2339135	0	0	0	0	NA	NA	NA	NA	18897	1	40	8	0	Low-quality	Genome-fragment	45.69	AAI-based	0	No	No	Sludge	Built in environment
Pending	Ctuvig_js_629	SRX2339136	NA	NA	NA	NA	NA	NA	NA	NA	6220	1	8	2	1	Low-quality	Genome-fragment	12.94	AAI-based	0	No	No	Sludge	Built in environment
Pending	Ctuvig_js_630	SRX2339136	Mycobacterium~phage~Gaia	Caudovirales	Siphoviridae	Gaiavirus	NA	NA	NA	NA	6706	1	6	2	0	Not-determined	Genome-fragment	NA	NA	0	No	No	Sludge	Built in environment
Pending	Ctuvig_js_631	SRX2339136	NA	NA	NA	NA	NA	NA	NA	NA	2091	1	4	3	0	Not-determined	Genome-fragment	NA	NA	0	No	No	Sludge	Built in environment
Pending	Ctuvig_js_632	SRX2339136	Salmonella~virus~SPC35	Caudovirales	Siphoviridae	T5virus	NA	NA	NA	NA	1569	1	4	4	0	Low-quality	Genome-fragment	3.38	AAI-based	0	No	No	Sludge	Built in environment
Pending	Ctuvig_js_633	SRX2482142	NA	NA	NA	NA	NA	NA	NA	NA	13024	1	25	1	0	Not-determined	Genome-fragment	NA	NA	0	No	No	Sludge	Built in environment
Pending	Ctuvig_js_634	SRX2524544	Staphylococcus~phage~SPbeta-like	Caudovirales	Siphoviridae	Spbetavirus	NA	NA	NA	NA	1436	1	5	1	0	Low-quality	Genome-fragment	9.01	AAI-based	0	No	No	Sludge	Built in environment
Pending	Ctuvig_js_635	SRX2524544	NA	NA	NA	NA	NA	NA	NA	NA	4101	1	5	3	0	Low-quality	Genome-fragment	11.05	AAI-based	0	No	No	Sludge	Built in environment
Pending	Ctuvig_js_636	SRX2525297	NA	NA	NA	NA	NA	NA	NA	NA	6076	1	10	0	0	Not-determined	Genome-fragment	NA	NA	0	No	No	Sludge	Built in environment
Pending	Ctuvig_js_637	SRX2525297	NA	NA	NA	NA	NA	NA	NA	NA	1289	1	5	1	0	Low-quality	Genome-fragment	1.85	AAI-based	0	No	No	Sludge	Built in environment
Pending	Ctuvig_js_638	SRX2525297	NA	NA	NA	NA	NA	NA	NA	NA	1483	1	4	1	0	Low-quality	Genome-fragment	2.5	AAI-based	0	No	No	Sludge	Built in environment
Pending	Ctuvig_js_639	SRX2525297	NA	NA	NA	NA	NA	NA	NA	NA	1872	1	4	2	0	Not-determined	Genome-fragment	NA	NA	0	No	No	Sludge	Built in environment
Pending	Ctuvig_js_640	SRX2525297	NA	NA	NA	NA	NA	NA	NA	NA	4798	1	8	2	0	Low-quality	Genome-fragment	14.46	AAI-based	0	No	No	Sludge	Built in environment
Pending	Ctuvig_js_641	SRX2565203	0	0	0	0	NA	NA	NA	NA	18576	1	23	5	0	Not-determined	Genome-fragment	NA	NA	0	No	No	Sludge	Built in environment
Pending	Ctuvig_js_642	SRX2565203	NA	NA	NA	NA	NA	NA	NA	NA	2024	1	8	2	0	Low-quality	Genome-fragment	5.63	AAI-based	0	No	No	Sludge	Built in environment
Pending	Ctuvig_js_643	SRX2565203	Ralstonia~phage~p12J	Unassigned	Inoviridae	Unassigned	NA	NA	NA	NA	1425	1	4	0	0	Low-quality	Genome-fragment	3.76	AAI-based	0	No	No	Sludge	Built in environment
Pending	Ctuvig_js_644	SRX2565203	NA	NA	NA	NA	NA	NA	NA	NA	2926	1	6	2	0	Low-quality	Genome-fragment	2.91	AAI-based	0	No	No	Sludge	Built in environment
Pending	Ctuvig_js_645	SRX2565203	NA	NA	NA	NA	NA	NA	NA	NA	2989	1	4	4	0	Low-quality	Genome-fragment	4.54	AAI-based	0	No	No	Sludge	Built in environment
Pending	Ctuvig_js_646	SRX2565203	NA	NA	NA	NA	NA	NA	NA	NA	2810	1	5	1	0	Not-determined	Genome-fragment	NA	NA	0	No	No	Sludge	Built in environment
Pending	Ctuvig_js_647	SRX2565203	NA	NA	NA	NA	NA	NA	NA	NA	1913	1	5	2	0	Low-quality	Genome-fragment	1.1	AAI-based	0	No	No	Sludge	Built in environment
Pending	Ctuvig_js_648	SRX2565203	NA	NA	NA	NA	NA	NA	NA	NA	4224	1	4	4	0	Low-quality	Genome-fragment	11.23	AAI-based	0	No	No	Sludge	Built in environment
Pending	Ctuvig_js_649	SRX2565203	0	0	0	0	NA	NA	NA	NA	26645	1	21	11	0	Low-quality	Genome-fragment	14.69	AAI-based	0	No	No	Sludge	Built in environment
Pending	Ctuvig_js_650	SRX2565203	NA	NA	NA	NA	NA	NA	NA	NA	2930	1	5	2	0	Low-quality	Genome-fragment	8.32	AAI-based	0	No	No	Sludge	Built in environment
Pending	Ctuvig_js_651	SRX2565203	NA	NA	NA	NA	NA	NA	NA	NA	1871	1	4	3	0	Low-quality	Genome-fragment	1	AAI-based	0	No	No	Sludge	Built in environment
Pending	Ctuvig_js_652	SRX2565203	NA	NA	NA	NA	NA	NA	NA	NA	1413	1	5	2	0	Low-quality	Genome-fragment	3.33	AAI-based	0	No	No	Sludge	Built in environment
Pending	Ctuvig_js_653	SRX2565203	NA	NA	NA	NA	NA	NA	NA	NA	13502	1	17	9	0	Low-quality	Genome-fragment	38.74	AAI-based	0	No	No	Sludge	Built in environment
Pending	Ctuvig_js_654	SRX2565203	Pasteurella~virus~F108	Caudovirales	Myoviridae	Hp1virus	NA	NA	NA	NA	1731	1	4	2	0	Not-determined	Genome-fragment	NA	NA	0	No	No	Sludge	Built in environment
Pending	Ctuvig_js_655	SRX2565203	NA	NA	NA	NA	NA	NA	NA	NA	1868	1	5	1	0	Low-quality	Genome-fragment	1.01	AAI-based	0	No	No	Sludge	Built in environment
Pending	Ctuvig_js_656	SRX2565203	Staphylococcus~phage~SPbeta-like	Caudovirales	Siphoviridae	Spbetavirus	NA	NA	NA	NA	1225	1	4	1	0	Not-determined	Genome-fragment	NA	NA	0	No	No	Sludge	Built in environment
Pending	Ctuvig_js_657	SRX2565203	Mycobacterium~phage~Cooper	Caudovirales	Siphoviridae	Coopervirus	NA	NA	NA	NA	2522	1	4	2	0	Low-quality	Genome-fragment	1.36	AAI-based	0	No	No	Sludge	Built in environment
Pending	Ctuvig_js_658	SRX2565203	NA	NA	NA	NA	NA	NA	NA	NA	1110	1	6	1	0	Low-quality	Genome-fragment	1.7	AAI-based	0	No	No	Sludge	Built in environment
Pending	Ctuvig_js_659	SRX2565203	NA	NA	NA	NA	NA	NA	NA	NA	1997	1	5	4	0	Low-quality	Genome-fragment	3.08	AAI-based	0	No	No	Sludge	Built in environment
Pending	Ctuvig_js_660	SRX2565203	NA	NA	NA	NA	NA	NA	NA	NA	2825	1	5	2	0	Not-determined	Genome-fragment	NA	NA	0	No	No	Sludge	Built in environment
Pending	Ctuvig_js_661	SRX2565203	NA	NA	NA	NA	NA	NA	NA	NA	1104	1	5	1	0	Low-quality	Genome-fragment	1.69	AAI-based	0	No	No	Sludge	Built in environment
Pending	Ctuvig_js_662	SRX2565203	NA	NA	NA	NA	NA	NA	NA	NA	2741	1	6	1	0	Low-quality	Genome-fragment	4.2	AAI-based	0	No	No	Sludge	Built in environment
Pending	Ctuvig_js_663	SRX2565203	Paenibacillus~phage~Rani	Caudovirales	Siphoviridae	Sitaravirus	NA	NA	NA	NA	1744	1	6	3	0	Low-quality	Genome-fragment	5.42	AAI-based	0	No	No	Sludge	Built in environment
Pending	Ctuvig_js_664	SRX2565203	NA	NA	NA	NA	NA	NA	NA	NA	1675	1	4	2	0	Low-quality	Genome-fragment	0.98	AAI-based	0	No	No	Sludge	Built in environment
Pending	Ctuvig_js_665	SRX2565203	NA	NA	NA	NA	NA	NA	NA	NA	1220	1	5	2	0	Low-quality	Genome-fragment	1.92	AAI-based	0	No	No	Sludge	Built in environment
Pending	Ctuvig_js_666	SRX2565203	Pseudoalteromonas~phage~Cr39582	Unassigned	Corticoviridae	Corticovirus	NA	NA	NA	NA	1607	1	4	0	0	Not-determined	Genome-fragment	NA	NA	0	No	No	Sludge	Built in environment
Pending	Ctuvig_js_667	SRX2565203	Staphylococcus~virus~SAP26	Caudovirales	Siphoviridae	Phietavirus	NA	NA	NA	NA	1177	1	4	1	0	Low-quality	Genome-fragment	1.23	AAI-based	0	No	No	Sludge	Built in environment
Pending	Ctuvig_js_668	SRX2565203	Yersinia~phage~PY54	Caudovirales	Siphoviridae	Unassigned	NA	NA	NA	NA	4841	1	6	3	0	Low-quality	Genome-fragment	8.82	AAI-based	0	No	No	Sludge	Built in environment
Pending	Ctuvig_js_669	SRX2565203	NA	NA	NA	NA	NA	NA	NA	NA	2494	1	5	1	0	Low-quality	Genome-fragment	6.88	AAI-based	0	No	No	Sludge	Built in environment
Pending	Ctuvig_js_670	SRX2565203	NA	NA	NA	NA	NA	NA	NA	NA	2595	1	6	2	0	Low-quality	Genome-fragment	4.97	AAI-based	0	No	No	Sludge	Built in environment
Pending	Ctuvig_js_671	SRX2565203	NA	NA	NA	NA	NA	NA	NA	NA	2114	1	6	2	0	Low-quality	Genome-fragment	6.14	AAI-based	0	No	No	Sludge	Built in environment
Pending	Ctuvig_js_672	SRX2565203	NA	NA	NA	NA	NA	NA	NA	NA	4405	1	7	1	0	Low-quality	Genome-fragment	2.07	AAI-based	0	No	No	Sludge	Built in environment
Pending	Ctuvig_js_673	SRX2565203	Mycobacterium~phage~Phlyer	Caudovirales	Siphoviridae	Pipefishvirus	NA	NA	NA	NA	2022	1	6	1	0	Low-quality	Genome-fragment	1.27	AAI-based	0	No	No	Sludge	Built in environment
Pending	Ctuvig_js_674	SRX2565203	Yersinia~phage~phiR1-37	Caudovirales	Myoviridae	Unassigned	NA	NA	NA	NA	1000	1	4	0	0	Not-determined	Genome-fragment	NA	NA	0	No	No	Sludge	Built in environment
Pending	Ctuvig_js_675	SRX2565203	NA	NA	NA	NA	NA	NA	NA	NA	2901	1	7	1	0	Not-determined	Genome-fragment	NA	NA	0	No	No	Sludge	Built in environment
Pending	Ctuvig_js_676	SRX2565279	NA	NA	NA	NA	NA	NA	NA	NA	2846	1	4	3	0	Low-quality	Genome-fragment	0.75	AAI-based	0	No	No	Sludge	Built in environment
Pending	Ctuvig_js_677	SRX2565279	Salmonella~phage~Jersey	Caudovirales	Siphoviridae	Jerseyvirus	NA	NA	NA	NA	1705	1	4	1	0	Not-determined	Genome-fragment	NA	NA	0	No	No	Sludge	Built in environment
Pending	Ctuvig_js_678	SRX2565279	NA	NA	NA	NA	NA	NA	NA	NA	3666	1	6	1	0	Not-determined	Genome-fragment	NA	NA	0	No	No	Sludge	Built in environment
Pending	Ctuvig_js_679	SRX2565279	Shigella~phage~Sf24	Caudovirales	Myoviridae	Tequatrovirus	NA	NA	NA	NA	1576	1	4	2	0	Low-quality	Genome-fragment	2.54	AAI-based	0	No	No	Sludge	Built in environment
Pending	Ctuvig_js_680	SRX2565364	NA	NA	NA	NA	NA	NA	NA	NA	1265	1	4	1	0	Low-quality	Genome-fragment	1.03	AAI-based	0	No	No	Sludge	Built in environment
Pending	Ctuvig_js_681	SRX2565364	Staphylococcus~virus~phiNM1	Caudovirales	Siphoviridae	Phietavirus	NA	NA	NA	NA	1318	1	4	0	0	Low-quality	Genome-fragment	3.62	AAI-based	0	No	No	Sludge	Built in environment
Pending	Ctuvig_js_682	SRX2565364	Mycobacterium~phage~LittleCherry	Caudovirales	Siphoviridae	Fromanvirus	NA	NA	NA	NA	1801	1	4	2	0	Low-quality	Genome-fragment	4.83	AAI-based	0	No	No	Sludge	Built in environment
Pending	Ctuvig_js_683	SRX2565364	NA	NA	NA	NA	NA	NA	NA	NA	3136	1	4	1	0	Not-determined	Genome-fragment	NA	NA	0	No	No	Sludge	Built in environment
Pending	Ctuvig_js_684	SRX2565365	NA	NA	NA	NA	NA	NA	NA	NA	2555	1	6	0	0	Low-quality	Genome-fragment	1.39	AAI-based	0	No	No	Sludge	Built in environment
Pending	Ctuvig_js_685	SRX2565365	NA	NA	NA	NA	NA	NA	NA	NA	4674	1	5	4	0	Low-quality	Genome-fragment	8.01	AAI-based	0	No	No	Sludge	Built in environment
Pending	Ctuvig_js_686	SRX2565365	NA	NA	NA	NA	NA	NA	NA	NA	3324	1	4	3	0	Low-quality	Genome-fragment	1.83	AAI-based	0	No	No	Sludge	Built in environment
Pending	Ctuvig_js_687	SRX2565365	NA	NA	NA	NA	NA	NA	NA	NA	2132	1	4	4	0	Not-determined	Genome-fragment	NA	NA	0	No	No	Sludge	Built in environment
Pending	Ctuvig_js_688	SRX2565365	NA	NA	NA	NA	NA	NA	NA	NA	3707	1	4	3	0	Low-quality	Genome-fragment	2.01	AAI-based	0	No	No	Sludge	Built in environment
Pending	Ctuvig_js_689	SRX2565365	Pseudomonas~phage~KPP25	Caudovirales	Podoviridae	Kpp25virus	NA	NA	NA	NA	1824	1	6	1	0	Low-quality	Genome-fragment	1.08	AAI-based	0	No	No	Sludge	Built in environment
Pending	Ctuvig_js_690	SRX2565365	NA	NA	NA	NA	NA	NA	NA	NA	2838	1	8	4	0	Low-quality	Genome-fragment	1.66	AAI-based	0	No	No	Sludge	Built in environment
Pending	Ctuvig_js_691	SRX2565365	Staphylococcus~phage~PVL	Caudovirales	Siphoviridae	Biseptimavirus	NA	NA	NA	NA	1428	1	5	0	0	Low-quality	Genome-fragment	3.35	AAI-based	0	No	No	Sludge	Built in environment
Pending	Ctuvig_js_692	SRX2565365	NA	NA	NA	NA	NA	NA	NA	NA	7341	1	7	1	0	Low-quality	Genome-fragment	13.99	AAI-based	0	No	No	Sludge	Built in environment
Pending	Ctuvig_js_693	SRX2565365	Pseudomonas~phage~VSW-3	Caudovirales	Podoviridae	Napahaivirus	NA	NA	NA	NA	1761	1	5	1	0	Low-quality	Genome-fragment	2.95	AAI-based	0	No	No	Sludge	Built in environment
Pending	Ctuvig_js_694	SRX2565365	NA	NA	NA	NA	NA	NA	NA	NA	4573	1	7	2	0	Low-quality	Genome-fragment	7.43	AAI-based	0	No	No	Sludge	Built in environment
Pending	Ctuvig_js_695	SRX2565365	NA	NA	NA	NA	NA	NA	NA	NA	2269	1	4	1	0	Low-quality	Genome-fragment	1.33	AAI-based	0	No	No	Sludge	Built in environment
Pending	Ctuvig_js_696	SRX2565365	Mycobacterium~phage~ChrisnMich	Caudovirales	Siphoviridae	Coopervirus	NA	NA	NA	NA	2687	1	4	3	0	Low-quality	Genome-fragment	1.58	AAI-based	0	No	No	Sludge	Built in environment
Pending	Ctuvig_js_697	SRX2565365	NA	NA	NA	NA	NA	NA	NA	NA	2183	1	8	1	0	Not-determined	Genome-fragment	NA	NA	0	No	No	Sludge	Built in environment
Pending	Ctuvig_js_698	SRX2565365	NA	NA	NA	NA	NA	NA	NA	NA	2758	1	4	3	0	Low-quality	Genome-fragment	1.55	AAI-based	0	No	No	Sludge	Built in environment
Pending	Ctuvig_js_699	SRX2565365	0	0	0	0	NA	NA	NA	NA	25759	1	11	9	0	Low-quality	Genome-fragment	7.08	AAI-based	0	No	No	Sludge	Built in environment
Pending	Ctuvig_js_700	SRX2565365	Prochlorococcus~phage~P-TIM68	Caudovirales	Myoviridae	Unassigned	NA	NA	NA	NA	10886	1	25	8	0	Low-quality	Genome-fragment	18.9	AAI-based	0	No	No	Sludge	Built in environment
Pending	Ctuvig_js_701	SRX2565365	NA	NA	NA	NA	NA	NA	NA	NA	2835	1	5	5	0	Low-quality	Genome-fragment	6.78	AAI-based	0	No	No	Sludge	Built in environment
Pending	Ctuvig_js_702	SRX2565365	NA	NA	NA	NA	NA	NA	NA	NA	3394	1	4	4	0	Low-quality	Genome-fragment	1.85	AAI-based	0	No	No	Sludge	Built in environment
Pending	Ctuvig_js_703	SRX2565365	Propionibacterium~phage~PHL141N00	Caudovirales	Siphoviridae	Pa6virus	NA	NA	NA	NA	1914	1	4	0	0	Low-quality	Genome-fragment	1.15	AAI-based	0	No	No	Sludge	Built in environment
Pending	Ctuvig_js_704	SRX2565365	NA	NA	NA	NA	NA	NA	NA	NA	1998	1	4	0	0	Low-quality	Genome-fragment	5.67	AAI-based	0	No	No	Sludge	Built in environment
Pending	Ctuvig_js_705	SRX2565365	Pseudomonas~phage~vB_PaeP_PPA-ABTNL	Caudovirales	Podoviridae	Phikmvvirus	NA	NA	NA	NA	1694	1	4	1	0	Not-determined	Genome-fragment	NA	NA	0	No	No	Sludge	Built in environment
Pending	Ctuvig_js_706	SRX2565365	Rhodobacter~phage~RcCronus	Caudovirales	Siphoviridae	Cronusvirus	NA	NA	NA	NA	1628	1	4	3	0	Not-determined	Genome-fragment	NA	NA	0	No	No	Sludge	Built in environment
Pending	Ctuvig_js_707	SRX2565365	Staphylococcus~virus~80	Caudovirales	Siphoviridae	Phietavirus	NA	NA	NA	NA	1369	1	4	2	0	Low-quality	Genome-fragment	3.22	AAI-based	0	No	No	Sludge	Built in environment
Pending	Ctuvig_js_708	SRX2565365	Yersinia~phage~phiR1-37	Caudovirales	Myoviridae	Unassigned	NA	NA	NA	NA	5400	1	6	2	0	Low-quality	Genome-fragment	2.98	AAI-based	0	No	No	Sludge	Built in environment
Pending	Ctuvig_js_709	SRX2565365	NA	NA	NA	NA	NA	NA	NA	NA	3798	1	5	5	0	Low-quality	Genome-fragment	2.21	AAI-based	0	No	No	Sludge	Built in environment
Pending	Ctuvig_js_710	SRX2565365	NA	NA	NA	NA	NA	NA	NA	NA	2310	1	4	1	0	Not-determined	Genome-fragment	NA	NA	0	No	No	Sludge	Built in environment
Pending	Ctuvig_js_711	SRX2565365	NA	NA	NA	NA	NA	NA	NA	NA	2771	1	4	1	0	Low-quality	Genome-fragment	7.5	AAI-based	0	No	No	Sludge	Built in environment
Pending	Ctuvig_js_712	SRX2565365	NA	NA	NA	NA	NA	NA	NA	NA	2475	1	6	2	0	Low-quality	Genome-fragment	1.88	AAI-based	0	No	No	Sludge	Built in environment
Pending	Ctuvig_js_713	SRX2565365	NA	NA	NA	NA	NA	NA	NA	NA	2680	1	6	2	0	Low-quality	Genome-fragment	6.43	AAI-based	0	No	No	Sludge	Built in environment
Pending	Ctuvig_js_714	SRX2565365	NA	NA	NA	NA	NA	NA	NA	NA	3474	1	10	2	0	Low-quality	Genome-fragment	5.86	AAI-based	0	No	No	Sludge	Built in environment
Pending	Ctuvig_js_715	SRX2565365	NA	NA	NA	NA	NA	NA	NA	NA	1128	1	5	1	0	Low-quality	Genome-fragment	0.68	AAI-based	0	No	No	Sludge	Built in environment
Pending	Ctuvig_js_716	SRX2565423	NA	NA	NA	NA	NA	NA	NA	NA	2402	1	6	2	0	Low-quality	Genome-fragment	5.71	AAI-based	0	No	No	Sludge	Built in environment
Pending	Ctuvig_js_717	SRX2565423	NA	NA	NA	NA	NA	NA	NA	NA	1570	1	4	1	0	Low-quality	Genome-fragment	2.62	AAI-based	0	No	No	Sludge	Built in environment
Pending	Ctuvig_js_718	SRX2565423	NA	NA	NA	NA	NA	NA	NA	NA	1204	1	4	0	0	Low-quality	Genome-fragment	2.15	AAI-based	0	No	No	Sludge	Built in environment
Pending	Ctuvig_js_719	SRX2565423	Pseudomonas~phage~LKD16	Caudovirales	Podoviridae	Phikmvvirus	NA	NA	NA	NA	5311	1	6	3	0	Not-determined	Genome-fragment	NA	NA	0	No	No	Sludge	Built in environment
Pending	Ctuvig_js_720	SRX2565423	NA	NA	NA	NA	NA	NA	NA	NA	2663	1	4	3	0	Not-determined	Genome-fragment	NA	NA	0	No	No	Sludge	Built in environment
Pending	Ctuvig_js_721	SRX2565423	NA	NA	NA	NA	NA	NA	NA	NA	1871	1	5	1	0	Low-quality	Genome-fragment	2.23	AAI-based	0	No	No	Sludge	Built in environment
Pending	Ctuvig_js_722	SRX2565423	NA	NA	NA	NA	NA	NA	NA	NA	3023	1	7	3	0	Low-quality	Genome-fragment	2.42	AAI-based	0	No	No	Sludge	Built in environment
Pending	Ctuvig_js_723	SRX2565423	NA	NA	NA	NA	NA	NA	NA	NA	2257	1	7	0	0	Low-quality	Genome-fragment	4.03	AAI-based	0	No	No	Sludge	Built in environment
Pending	Ctuvig_js_724	SRX2565423	NA	NA	NA	NA	NA	NA	NA	NA	1429	1	4	2	0	Not-determined	Genome-fragment	NA	NA	0	No	No	Sludge	Built in environment
Pending	Ctuvig_js_725	SRX2565423	NA	NA	NA	NA	NA	NA	NA	NA	2130	1	4	1	0	Low-quality	Genome-fragment	0.56	AAI-based	0	No	No	Sludge	Built in environment
Pending	Ctuvig_js_726	SRX2565423	NA	NA	NA	NA	NA	NA	NA	NA	2084	1	4	1	0	Low-quality	Genome-fragment	3.72	AAI-based	0	No	No	Sludge	Built in environment
Pending	Ctuvig_js_727	SRX2565423	NA	NA	NA	NA	NA	NA	NA	NA	3377	1	10	3	0	Low-quality	Genome-fragment	8.08	AAI-based	0	No	No	Sludge	Built in environment
Pending	Ctuvig_js_728	SRX2565423	NA	NA	NA	NA	NA	NA	NA	NA	3314	1	6	2	0	Not-determined	Genome-fragment	NA	NA	0	No	No	Sludge	Built in environment
Pending	Ctuvig_js_729	SRX2565423	Mycobacterium~phage~Cooper	Caudovirales	Siphoviridae	Coopervirus	NA	NA	NA	NA	1975	1	4	0	0	Not-determined	Genome-fragment	NA	NA	0	No	No	Sludge	Built in environment
Pending	Ctuvig_js_730	SRX2565423	NA	NA	NA	NA	NA	NA	NA	NA	1688	1	5	1	0	Low-quality	Genome-fragment	0.62	AAI-based	0	No	No	Sludge	Built in environment
Pending	Ctuvig_js_731	SRX2565423	NA	NA	NA	NA	NA	NA	NA	NA	2967	1	6	1	0	Low-quality	Genome-fragment	8.12	AAI-based	0	No	No	Sludge	Built in environment
Pending	Ctuvig_js_732	SRX2565423	NA	NA	NA	NA	NA	NA	NA	NA	3243	1	7	1	0	Low-quality	Genome-fragment	3.32	AAI-based	0	No	No	Sludge	Built in environment
Pending	Ctuvig_js_733	SRX2565423	NA	NA	NA	NA	NA	NA	NA	NA	3958	1	6	2	0	Low-quality	Genome-fragment	10.45	AAI-based	0	No	No	Sludge	Built in environment
Pending	Ctuvig_js_734	SRX2565423	NA	NA	NA	NA	NA	NA	NA	NA	1704	1	6	2	0	Low-quality	Genome-fragment	0.44	AAI-based	0	No	No	Sludge	Built in environment
Pending	Ctuvig_js_735	SRX2565423	NA	NA	NA	NA	NA	NA	NA	NA	3773	1	6	2	0	Low-quality	Genome-fragment	1.64	AAI-based	0	No	No	Sludge	Built in environment
Pending	Ctuvig_js_736	SRX2565423	Synechococcus~phage~S-PM2	Caudovirales	Myoviridae	Unassigned	NA	NA	NA	NA	3894	1	9	1	0	Not-determined	Genome-fragment	NA	NA	0	No	No	Sludge	Built in environment
Pending	Ctuvig_js_737	SRX2565423	NA	NA	NA	NA	NA	NA	NA	NA	1220	1	4	1	0	Low-quality	Genome-fragment	2.99	AAI-based	0	No	No	Sludge	Built in environment
Pending	Ctuvig_js_738	SRX2565423	NA	NA	NA	NA	NA	NA	NA	NA	1336	1	5	0	0	Not-determined	Genome-fragment	NA	NA	0	No	No	Sludge	Built in environment
Pending	Ctuvig_js_739	SRX2565423	NA	NA	NA	NA	NA	NA	NA	NA	2555	1	7	2	0	Low-quality	Genome-fragment	4.03	AAI-based	0	No	No	Sludge	Built in environment
Pending	Ctuvig_js_740	SRX2565423	Staphylococcus~phage~phiIBB-SEP1	Caudovirales	Myoviridae	Sep1virus	NA	NA	NA	NA	4323	1	6	1	0	Low-quality	Genome-fragment	8.3	AAI-based	0	No	No	Sludge	Built in environment
Pending	Ctuvig_js_741	SRX2565423	NA	NA	NA	NA	NA	NA	NA	NA	3811	1	8	2	0	Low-quality	Genome-fragment	3.89	AAI-based	0	No	No	Sludge	Built in environment
Pending	Ctuvig_js_742	SRX2565423	NA	NA	NA	NA	NA	NA	NA	NA	1334	1	4	1	0	Low-quality	Genome-fragment	2.04	AAI-based	0	No	No	Sludge	Built in environment
Pending	Ctuvig_js_743	SRX2565423	NA	NA	NA	NA	NA	NA	NA	NA	4129	1	6	3	0	Not-determined	Genome-fragment	NA	NA	0	No	No	Sludge	Built in environment
Pending	Ctuvig_js_744	SRX2565423	NA	NA	NA	NA	NA	NA	NA	NA	1833	1	4	2	0	Low-quality	Genome-fragment	2.9	AAI-based	0	No	No	Sludge	Built in environment
Pending	Ctuvig_js_745	SRX2565423	NA	NA	NA	NA	NA	NA	NA	NA	2307	1	6	3	0	Low-quality	Genome-fragment	1.76	AAI-based	0	No	No	Sludge	Built in environment
Pending	Ctuvig_js_746	SRX2565423	NA	NA	NA	NA	NA	NA	NA	NA	3452	1	4	2	0	Low-quality	Genome-fragment	1.85	AAI-based	0	No	No	Sludge	Built in environment
Pending	Ctuvig_js_747	SRX2565423	NA	NA	NA	NA	NA	NA	NA	NA	2844	1	4	4	0	Low-quality	Genome-fragment	1.5	AAI-based	0	No	No	Sludge	Built in environment
Pending	Ctuvig_js_748	SRX2565423	0	0	0	0	NA	NA	NA	NA	85840	1	126	15	1	Low-quality	Genome-fragment	38.18	AAI-based	0	No	No	Sludge	Built in environment
Pending	Ctuvig_js_749	SRX2565423	Mycobacterium~phage~Gaia	Caudovirales	Siphoviridae	Gaiavirus	NA	NA	NA	NA	1918	1	4	1	0	Not-determined	Genome-fragment	NA	NA	0	No	No	Sludge	Built in environment
Pending	Ctuvig_js_750	SRX2739472	NA	NA	NA	NA	NA	NA	NA	NA	1370	1	4	0	0	Not-determined	Genome-fragment	NA	NA	0	No	No	Sludge	Built in environment
Pending	Ctuvig_js_751	SRX2748707	NA	NA	NA	NA	NA	NA	NA	NA	1956	1	5	4	0	Low-quality	Genome-fragment	1.75	AAI-based	0	No	No	Sludge	Built in environment
Pending	Ctuvig_js_752	SRX2753772	Mycobacterium~phage~Reprobate	Caudovirales	Siphoviridae	Acadianvirus	NA	NA	NA	NA	2019	1	6	1	0	Low-quality	Genome-fragment	2.2	AAI-based	0	No	No	Sludge	Built in environment
Pending	Ctuvig_js_753	SRX2753772	Propionibacterium~phage~PHL151N00	Caudovirales	Siphoviridae	Pa6virus	NA	NA	NA	NA	1256	1	4	0	0	Low-quality	Genome-fragment	2.2	AAI-based	0	No	No	Sludge	Built in environment
Pending	Ctuvig_js_754	SRX2753772	0	0	0	0	NA	NA	NA	NA	16343	1	12	2	0	Low-quality	Genome-fragment	40.21	AAI-based	0	No	No	Sludge	Built in environment
Pending	Ctuvig_js_755	SRX2753772	Mycobacterium~phage~Dori	Caudovirales	Siphoviridae	Unassigned	NA	NA	NA	NA	1195	1	5	1	0	Low-quality	Genome-fragment	1.14	AAI-based	0	No	No	Sludge	Built in environment
Pending	Ctuvig_js_756	SRX2753772	NA	NA	NA	NA	NA	NA	NA	NA	4835	1	5	1	0	Low-quality	Genome-fragment	10.06	AAI-based	0	No	No	Sludge	Built in environment
Pending	Ctuvig_js_757	SRX2753772	NA	NA	NA	NA	NA	NA	NA	NA	4792	1	13	2	0	Not-determined	Genome-fragment	NA	NA	0	No	No	Sludge	Built in environment
Pending	Ctuvig_js_758	SRX2753777	NA	NA	NA	NA	NA	NA	NA	NA	1893	1	4	1	0	Not-determined	Genome-fragment	NA	NA	0	No	No	Sludge	Built in environment
Pending	Ctuvig_js_759	SRX2753777	NA	NA	NA	NA	NA	NA	NA	NA	1788	1	5	2	0	Low-quality	Genome-fragment	3.08	AAI-based	0	No	No	Sludge	Built in environment
Pending	Ctuvig_js_760	SRX2753777	NA	NA	NA	NA	NA	NA	NA	NA	1936	1	5	1	0	Not-determined	Genome-fragment	NA	NA	0	No	No	Sludge	Built in environment
Pending	Ctuvig_js_761	SRX2753777	NA	NA	NA	NA	NA	NA	NA	NA	1215	1	4	1	0	Low-quality	Genome-fragment	0.31	AAI-based	0	No	No	Sludge	Built in environment
Pending	Ctuvig_js_762	SRX2753777	NA	NA	NA	NA	NA	NA	NA	NA	1812	1	5	3	0	Low-quality	Genome-fragment	5.1	AAI-based	0	No	No	Sludge	Built in environment
Pending	Ctuvig_js_763	SRX2753777	Mycobacterium~phage~KayaCho	Caudovirales	Siphoviridae	Unassigned	NA	NA	NA	NA	1135	1	5	1	0	Low-quality	Genome-fragment	2.85	AAI-based	0	No	No	Sludge	Built in environment
Pending	Ctuvig_js_764	SRX2753777	Rhodococcus~virus~RGL3	Caudovirales	Siphoviridae	Unassigned	NA	NA	NA	NA	1076	1	4	3	0	Not-determined	Genome-fragment	NA	NA	0	No	No	Sludge	Built in environment
Pending	Ctuvig_js_765	SRX2753777	NA	NA	NA	NA	NA	NA	NA	NA	1899	1	6	0	0	Low-quality	Genome-fragment	3.84	AAI-based	0	No	No	Sludge	Built in environment
Pending	Ctuvig_js_766	SRX2753914	NA	NA	NA	NA	NA	NA	NA	NA	2235	1	4	0	0	Not-determined	Genome-fragment	NA	NA	0	No	No	Sludge	Built in environment
Pending	Ctuvig_js_767	SRX2753914	NA	NA	NA	NA	NA	NA	NA	NA	3395	1	6	0	0	Not-determined	Genome-fragment	NA	NA	0	No	No	Sludge	Built in environment
Pending	Ctuvig_js_768	SRX2753914	NA	NA	NA	NA	NA	NA	NA	NA	1401	1	4	0	0	Not-determined	Genome-fragment	NA	NA	0	No	No	Sludge	Built in environment
Pending	Ctuvig_js_769	SRX2753914	NA	NA	NA	NA	NA	NA	NA	NA	1986	1	4	1	0	Not-determined	Genome-fragment	NA	NA	0	No	No	Sludge	Built in environment
Pending	Ctuvig_js_770	SRX2754306	NA	NA	NA	NA	NA	NA	NA	NA	10735	1	15	6	0	Low-quality	Genome-fragment	22.07	AAI-based	0	No	No	Sludge	Built in environment
Pending	Ctuvig_js_771	SRX2754306	Mycobacterium~phage~Qyrzula	Caudovirales	Siphoviridae	Rosebushvirus	NA	NA	NA	NA	2757	1	4	2	0	Not-determined	Genome-fragment	NA	NA	0	No	No	Sludge	Built in environment
Pending	Ctuvig_js_772	SRX2754306	NA	NA	NA	NA	NA	NA	NA	NA	5466	1	6	2	0	Low-quality	Genome-fragment	13.76	AAI-based	0	No	No	Sludge	Built in environment
Pending	Ctuvig_js_773	SRX2754306	NA	NA	NA	NA	NA	NA	NA	NA	1020	1	4	2	0	Not-determined	Genome-fragment	NA	NA	0	No	No	Sludge	Built in environment
Pending	Ctuvig_js_774	SRX2754306	NA	NA	NA	NA	NA	NA	NA	NA	3294	1	7	3	0	Low-quality	Genome-fragment	16.96	AAI-based	0	No	No	Sludge	Built in environment
Pending	Ctuvig_js_775	SRX2754306	NA	NA	NA	NA	NA	NA	NA	NA	2323	1	5	1	0	Not-determined	Genome-fragment	NA	NA	0	No	No	Sludge	Built in environment
Pending	Ctuvig_js_776	SRX2754306	Staphylococcus~phage~S25-4	Caudovirales	Myoviridae	Kayvirus	NA	NA	NA	NA	3100	1	5	4	0	Low-quality	Genome-fragment	6.26	AAI-based	0	No	No	Soil	Agricultural environment
Pending	Ctuvig_js_777	SRX2754306	NA	NA	NA	NA	NA	NA	NA	NA	1597	1	5	0	0	Low-quality	Genome-fragment	3.37	AAI-based	0	No	No	Soil	Agricultural environment
Pending	Ctuvig_js_778	SRX2754306	NA	NA	NA	NA	NA	NA	NA	NA	1377	1	4	0	0	Low-quality	Genome-fragment	2.59	AAI-based	0	No	No	Soil	Agricultural environment
Pending	Ctuvig_js_779	SRX2754306	NA	NA	NA	NA	NA	NA	NA	NA	1194	1	4	2	0	Low-quality	Genome-fragment	6.14	AAI-based	0	No	No	Soil	Agricultural environment
Pending	Ctuvig_js_780	SRX2754307	NA	NA	NA	NA	NA	NA	NA	NA	1337	1	4	0	0	Low-quality	Genome-fragment	1.45	AAI-based	0	No	No	Soil	Agricultural environment
Pending	Ctuvig_js_781	SRX2754307	NA	NA	NA	NA	NA	NA	NA	NA	6681	1	9	2	0	Low-quality	Genome-fragment	10.5	AAI-based	0	No	No	Soil	Agricultural environment
Pending	Ctuvig_js_782	SRX2754307	NA	NA	NA	NA	NA	NA	NA	NA	7862	1	8	3	0	Low-quality	Genome-fragment	17.34	AAI-based	0	No	No	Soil	Agricultural environment
Pending	Ctuvig_js_783	SRX2838892	NA	NA	NA	NA	NA	NA	NA	NA	1201	1	4	2	0	Low-quality	Genome-fragment	4.03	AAI-based	0	No	No	Soil	Agricultural environment
Pending	Ctuvig_js_784	SRX2838892	Shigella~phage~Sf24	Caudovirales	Myoviridae	Tequatrovirus	NA	NA	NA	NA	1677	1	4	3	0	Low-quality	Genome-fragment	0.81	AAI-based	0	No	No	Soil	Agricultural environment
Pending	Ctuvig_js_785	SRX2838895	Mycobacterium~phage~Jovo	Caudovirales	Siphoviridae	Fromanvirus	NA	NA	NA	NA	1800	1	4	2	0	Low-quality	Genome-fragment	5.79	AAI-based	0	No	No	Soil	Agricultural environment
Pending	Ctuvig_js_786	SRX2914496	NA	NA	NA	NA	NA	NA	NA	NA	1149	1	4	0	0	Not-determined	Genome-fragment	NA	NA	0	No	No	Soil	Agricultural environment
Pending	Ctuvig_js_787	SRX2939886	NA	NA	NA	NA	NA	NA	NA	NA	2178	1	4	0	0	Not-determined	Genome-fragment	NA	NA	0	No	No	Soil	Agricultural environment
Pending	Ctuvig_js_788	SRX3093846	NA	NA	NA	NA	NA	NA	NA	NA	4110	1	7	1	0	Low-quality	Genome-fragment	5.44	AAI-based	0	No	No	Soil	Agricultural environment
Pending	Ctuvig_js_789	SRX3093846	NA	NA	NA	NA	NA	NA	NA	NA	7730	1	9	4	0	Low-quality	Genome-fragment	13.02	AAI-based	0	No	No	Soil	Agricultural environment
Pending	Ctuvig_js_790	SRX3093847	Salmonella~virus~SPC35	Caudovirales	Siphoviridae	T5virus	NA	NA	NA	NA	1100	1	4	1	0	Not-determined	Genome-fragment	NA	NA	0	No	No	Soil	Agricultural environment
Pending	Ctuvig_js_791	SRX3093847	NA	NA	NA	NA	NA	NA	NA	NA	6492	1	7	3	0	Not-determined	Genome-fragment	NA	NA	0	No	No	Soil	Agricultural environment
Pending	Ctuvig_js_792	SRX3093847	Salmonella~phage~GG32	Caudovirales	Ackermannviridae	Cba120virus	NA	NA	NA	NA	2125	1	5	1	0	Low-quality	Genome-fragment	3.75	AAI-based	0	No	No	Soil	Agricultural environment
Pending	Ctuvig_js_793	SRX3093847	NA	NA	NA	NA	NA	NA	NA	NA	4261	1	7	2	0	Not-determined	Genome-fragment	NA	NA	0	No	No	Soil	Agricultural environment
Pending	Ctuvig_js_794	SRX3093847	Ralstonia~phage~RSS0	Unassigned	Inoviridae	Unassigned	NA	NA	NA	NA	3475	1	4	2	0	Low-quality	Genome-fragment	5.85	AAI-based	0	No	No	Soil	Agricultural environment
Pending	Ctuvig_js_795	SRX3093847	NA	NA	NA	NA	NA	NA	NA	NA	1575	1	5	0	0	Low-quality	Genome-fragment	2.65	AAI-based	0	No	No	Soil	Agricultural environment
Pending	Ctuvig_js_796	SRX3093847	NA	NA	NA	NA	NA	NA	NA	NA	1396	1	4	2	0	Not-determined	Genome-fragment	NA	NA	0	No	No	Soil	Agricultural environment
Pending	Ctuvig_js_797	SRX3093847	NA	NA	NA	NA	NA	NA	NA	NA	4299	1	5	0	0	Not-determined	Genome-fragment	NA	NA	0	No	No	Soil	Agricultural environment
Pending	Ctuvig_js_798	SRX3093848	Staphylococcus~phage~phiIPLA-RODI	Caudovirales	Myoviridae	Kayvirus	NA	NA	NA	NA	3478	1	5	4	0	Not-determined	Genome-fragment	NA	NA	0	No	No	Soil	Agricultural environment
Pending	Ctuvig_js_799	SRX3093848	Salmonella~virus~PsP3	Caudovirales	Myoviridae	P2virus	NA	NA	NA	NA	5929	1	6	6	0	Low-quality	Genome-fragment	10.08	AAI-based	0	No	No	Soil	Agricultural environment
Pending	Ctuvig_js_800	SRX3093848	NA	NA	NA	NA	NA	NA	NA	NA	3139	1	5	2	0	Low-quality	Genome-fragment	3.05	AAI-based	0	No	No	Soil	Agricultural environment
Pending	Ctuvig_js_801	SRX3093848	NA	NA	NA	NA	NA	NA	NA	NA	5454	1	6	2	0	Low-quality	Genome-fragment	13.11	AAI-based	0	No	No	Soil	Agricultural environment
Pending	Ctuvig_js_802	SRX3151329	NA	NA	NA	NA	NA	NA	NA	NA	3119	1	4	2	0	Low-quality	Genome-fragment	4.61	AAI-based	0	No	No	Soil	Agricultural environment
Pending	Ctuvig_js_803	SRX3151329	Roseobacter~phage~RDJL~Phi~1	Caudovirales	Siphoviridae	Rdjlvirus	NA	NA	NA	NA	2323	1	4	3	0	Not-determined	Genome-fragment	NA	NA	0	No	No	Organic material	Cattle rumen
Pending	Ctuvig_js_804	SRX3151329	Pseudomonas~phage~JD024	Caudovirales	Siphoviridae	Casadabanvirus	NA	NA	NA	NA	2914	1	5	4	0	Low-quality	Genome-fragment	1.56	AAI-based	0	No	No	Organic material	Cattle rumen
Pending	Ctuvig_js_805	SRX3151329	NA	NA	NA	NA	NA	NA	NA	NA	3943	1	5	5	0	Not-determined	Genome-fragment	NA	NA	0	No	No	Organic material	Cattle rumen
Pending	Ctuvig_js_806	SRX3151329	NA	NA	NA	NA	NA	NA	NA	NA	2623	1	4	4	0	Not-determined	Genome-fragment	NA	NA	0	No	No	Organic material	Cattle rumen
Pending	Ctuvig_js_807	SRX3153068	NA	NA	NA	NA	NA	NA	NA	NA	1550	1	4	0	0	Not-determined	Genome-fragment	NA	NA	0	No	No	Organic material	Cattle rumen
Pending	Ctuvig_js_808	SRX3178650	NA	NA	NA	NA	NA	NA	NA	NA	1777	1	5	0	0	Low-quality	Genome-fragment	1.01	AAI-based	0	No	No	Organic material	Cattle rumen
Pending	Ctuvig_js_809	SRX3178650	NA	NA	NA	NA	NA	NA	NA	NA	2601	1	6	1	0	Low-quality	Genome-fragment	5.24	AAI-based	0	No	No	Organic material	Cattle rumen
Pending	Ctuvig_js_810	SRX3178650	NA	NA	NA	NA	NA	NA	NA	NA	10868	1	5	0	0	Low-quality	Genome-fragment	17.88	AAI-based	0	No	No	Organic material	Cattle rumen
Pending	Ctuvig_js_811	SRX3178652	NA	NA	NA	NA	NA	NA	NA	NA	2920	1	6	3	0	Low-quality	Genome-fragment	6.37	AAI-based	0	No	No	Organic material	Cattle rumen
Pending	Ctuvig_js_812	SRX3178652	NA	NA	NA	NA	NA	NA	NA	NA	2745	1	4	0	1	Not-determined	Genome-fragment	NA	NA	0	No	No	Organic material	Cattle rumen
Pending	Ctuvig_js_813	SRX3178654	NA	NA	NA	NA	NA	NA	NA	NA	2138	1	6	1	0	Low-quality	Genome-fragment	3.77	AAI-based	0	No	No	Organic material	Cattle rumen
Pending	Ctuvig_js_814	SRX3178654	Salmonella~virus~Chi	Caudovirales	Siphoviridae	Chivirus	NA	NA	NA	NA	3794	1	5	1	0	Low-quality	Genome-fragment	8.39	AAI-based	0	No	No	Organic material	Cattle rumen
Pending	Ctuvig_js_815	SRX3178654	NA	NA	NA	NA	NA	NA	NA	NA	1295	1	4	1	0	Low-quality	Genome-fragment	2.36	AAI-based	0	No	No	Organic material	Cattle rumen
Pending	Ctuvig_js_816	SRX3178655	Shigella~virus~Sf6	Caudovirales	Podoviridae	P22virus	NA	NA	NA	NA	13621	1	19	7	0	Low-quality	Genome-fragment	28.86	AAI-based	0	No	No	Organic material	Cattle rumen
Pending	Ctuvig_js_817	SRX3178655	NA	NA	NA	NA	NA	NA	NA	NA	2169	1	4	1	1	Low-quality	Genome-fragment	3.74	AAI-based	0	No	No	Organic material	Cattle rumen
Pending	Ctuvig_js_818	SRX3178655	Salmonella~phage~STP4-a	Caudovirales	Myoviridae	Gelderlandvirus	NA	NA	NA	NA	4609	1	8	1	0	Low-quality	Genome-fragment	9.77	AAI-based	0	No	No	Organic material	Cattle rumen
Pending	Ctuvig_js_819	SRX3178655	Salmonella~phage~38	Caudovirales	Ackermannviridae	Cba120virus	NA	NA	NA	NA	6761	1	7	6	0	Low-quality	Genome-fragment	14.28	AAI-based	0	No	No	Organic material	Cattle rumen
Pending	Ctuvig_js_820	SRX3178656	Staphylococcus~phage~IME-SA4	Caudovirales	Siphoviridae	Biseptimavirus	NA	NA	NA	NA	2395	1	4	2	0	Low-quality	Genome-fragment	5.08	AAI-based	0	No	No	Organic material	Cattle rumen
Pending	Ctuvig_js_821	SRX3178656	Staphylococcus~phage~StB20-like	Caudovirales	Siphoviridae	Unassigned	NA	NA	NA	NA	2184	1	4	1	0	Low-quality	Genome-fragment	4.65	AAI-based	0	No	No	Organic material	Cattle rumen
Pending	Ctuvig_js_822	SRX3178659	NA	NA	NA	NA	NA	NA	NA	NA	2397	1	4	1	0	Not-determined	Genome-fragment	NA	NA	0	No	No	Organic material	Cattle rumen
Pending	Ctuvig_js_823	SRX3178720	Shigella~phage~75/02~Stx	Caudovirales	Podoviridae	Pocjvirus	NA	NA	NA	NA	4468	1	7	2	0	Low-quality	Genome-fragment	9.49	AAI-based	0	No	No	Organic material	Cattle rumen
Pending	Ctuvig_js_824	SRX3178720	NA	NA	NA	NA	NA	NA	NA	NA	5077	1	5	2	0	Low-quality	Genome-fragment	10.79	AAI-based	0	No	No	Organic material	Cattle rumen
Pending	Ctuvig_js_825	SRX3178730	NA	NA	NA	NA	NA	NA	NA	NA	3354	1	4	0	0	Not-determined	Genome-fragment	NA	NA	0	No	No	Organic material	Cattle rumen
Pending	Ctuvig_js_826	SRX3178730	Mycobacterium~phage~Conspiracy	Caudovirales	Siphoviridae	Fromanvirus	NA	NA	NA	NA	6030	1	5	4	0	Low-quality	Genome-fragment	11.96	AAI-based	0	No	No	Organic material	Cattle rumen
Pending	Ctuvig_js_827	SRX3178730	Shigella~phage~Sf22	Caudovirales	Myoviridae	Tequatrovirus	NA	NA	NA	NA	3151	1	4	2	0	Low-quality	Genome-fragment	6.51	AAI-based	0	No	No	Organic material	Cattle rumen
Pending	Ctuvig_js_828	SRX3178735	NA	NA	NA	NA	NA	NA	NA	NA	1613	1	5	4	0	Low-quality	Genome-fragment	4.96	AAI-based	0	No	No	Organic material	Cattle rumen
Pending	Ctuvig_js_829	SRX3178735	NA	NA	NA	NA	NA	NA	NA	NA	3566	1	4	0	0	Low-quality	Genome-fragment	5.65	AAI-based	0	No	No	Organic material	Cattle rumen
Pending	Ctuvig_js_830	SRX3178735	Mycobacterium~phage~Chadwick	Caudovirales	Siphoviridae	Fromanvirus	NA	NA	NA	NA	3151	1	4	2	0	Low-quality	Genome-fragment	6.51	AAI-based	0	No	No	Organic material	Cattle rumen
Pending	Ctuvig_js_831	SRX3178737	NA	NA	NA	NA	NA	NA	NA	NA	2269	1	4	0	0	Low-quality	Genome-fragment	3.64	AAI-based	0	No	No	Organic material	Cattle rumen
Pending	Ctuvig_js_832	SRX3178737	NA	NA	NA	NA	NA	NA	NA	NA	3151	1	4	2	0	Low-quality	Genome-fragment	6.51	AAI-based	0	No	No	Organic material	Cattle rumen
Pending	Ctuvig_js_833	SRX3178739	NA	NA	NA	NA	NA	NA	NA	NA	1390	1	5	4	0	Low-quality	Genome-fragment	4.28	AAI-based	0	No	No	Organic material	Cattle rumen
Pending	Ctuvig_js_834	SRX3178739	NA	NA	NA	NA	NA	NA	NA	NA	3958	1	4	4	0	Low-quality	Genome-fragment	12.21	AAI-based	0	No	No	Organic material	Cattle rumen
Pending	Ctuvig_js_835	SRX3178742	Staphylococcus~phage~phiPVL-CN125	Caudovirales	Siphoviridae	Biseptimavirus	NA	NA	NA	NA	3289	1	4	3	0	Low-quality	Genome-fragment	7.37	AAI-based	0	No	No	Organic material	Cattle rumen
Pending	Ctuvig_js_836	SRX3178746	NA	NA	NA	NA	NA	NA	NA	NA	3271	1	4	0	0	Not-determined	Genome-fragment	NA	NA	0	No	No	Organic material	Cattle rumen
Pending	Ctuvig_js_837	SRX3178746	NA	NA	NA	NA	NA	NA	NA	NA	3831	1	4	0	0	Not-determined	Genome-fragment	NA	NA	0	No	No	Organic material	Cattle rumen
Pending	Ctuvig_js_838	SRX3178781	Mycobacterium~phage~Conspiracy	Caudovirales	Siphoviridae	Fromanvirus	NA	NA	NA	NA	5061	1	8	1	0	Low-quality	Genome-fragment	10.46	AAI-based	0	No	No	Organic material	Cattle rumen
Pending	Ctuvig_js_839	SRX3178882	Mycobacterium~phage~Chadwick	Caudovirales	Siphoviridae	Fromanvirus	NA	NA	NA	NA	4872	1	5	2	0	Low-quality	Genome-fragment	10.87	AAI-based	0	No	No	Organic material	Cattle rumen
Pending	Ctuvig_js_840	SRX3178887	NA	NA	NA	NA	NA	NA	NA	NA	1737	1	5	3	0	Low-quality	Genome-fragment	4.51	AAI-based	0	No	No	Organic material	Cattle rumen
Pending	Ctuvig_js_841	SRX3178977	Salmonella~phage~BPS17W1	Caudovirales	Myoviridae	Felixounavirus	NA	NA	NA	NA	2290	1	4	1	0	Not-determined	Genome-fragment	NA	NA	0	No	No	Organic material	Cattle rumen
Pending	Ctuvig_js_842	SRX3179003	NA	NA	NA	NA	NA	NA	NA	NA	1526	1	5	0	0	Low-quality	Genome-fragment	2.46	AAI-based	0	No	No	Organic material	Cattle rumen
Pending	Ctuvig_js_843	SRX3179037	NA	NA	NA	NA	NA	NA	NA	NA	2505	1	5	1	0	Not-determined	Genome-fragment	NA	NA	0	No	No	Organic material	Cattle rumen
Pending	Ctuvig_js_844	SRX3179037	NA	NA	NA	NA	NA	NA	NA	NA	1766	1	4	1	0	Not-determined	Genome-fragment	NA	NA	0	No	No	Organic material	Cattle rumen
Pending	Ctuvig_js_845	SRX3201370	NA	NA	NA	NA	NA	NA	NA	NA	2209	1	5	4	0	Low-quality	Genome-fragment	2.84	AAI-based	0	No	No	Organic material	Cattle rumen
Pending	Ctuvig_js_846	SRX3201370	NA	NA	NA	NA	NA	NA	NA	NA	1709	1	4	3	0	Low-quality	Genome-fragment	2.73	AAI-based	0	No	No	Organic material	Cattle rumen
Pending	Ctuvig_js_847	SRX3201372	Mycobacterium~phage~Bipper	Caudovirales	Siphoviridae	Unassigned	NA	NA	NA	NA	5043	1	6	2	0	Low-quality	Genome-fragment	11.29	AAI-based	0	No	No	Organic material	Cattle rumen
Pending	Ctuvig_js_848	SRX3201419	Mycobacterium~phage~Dori	Caudovirales	Siphoviridae	Unassigned	NA	NA	NA	NA	3565	1	4	1	0	Not-determined	Genome-fragment	NA	NA	0	No	No	Organic material	Cattle rumen
Pending	Ctuvig_js_849	SRX3201494	NA	NA	NA	NA	NA	NA	NA	NA	1418	1	4	2	0	Low-quality	Genome-fragment	2.37	AAI-based	0	No	No	Organic material	Cattle rumen
Pending	Ctuvig_js_850	SRX3201494	NA	NA	NA	NA	NA	NA	NA	NA	1117	1	5	0	0	Low-quality	Genome-fragment	1.39	AAI-based	0	No	No	Organic material	Cattle rumen
Pending	Ctuvig_js_851	SRX3201499	NA	NA	NA	NA	NA	NA	NA	NA	3307	1	4	2	0	Not-determined	Genome-fragment	NA	NA	0	No	No	Organic material	Cattle rumen
Pending	Ctuvig_js_852	SRX3201499	NA	NA	NA	NA	NA	NA	NA	NA	3074	1	4	1	0	Low-quality	Genome-fragment	4.85	AAI-based	0	No	No	Organic material	Cattle rumen
Pending	Ctuvig_js_853	SRX3201524	Salmonella~virus~ViI	Caudovirales	Ackermannviridae	Vi1virus	NA	NA	NA	NA	3215	1	4	0	1	Low-quality	Genome-fragment	6.88	AAI-based	0	No	No	Organic material	Cattle rumen
Pending	Ctuvig_js_854	SRX3201529	NA	NA	NA	NA	NA	NA	NA	NA	8767	1	19	2	0	Low-quality	Genome-fragment	2.24	AAI-based	0	No	No	Organic material	Cattle rumen
Pending	Ctuvig_js_855	SRX3201529	NA	NA	NA	NA	NA	NA	NA	NA	3417	1	6	0	0	Not-determined	Genome-fragment	NA	NA	0	No	No	Organic material	Cattle rumen
Pending	Ctuvig_js_856	SRX3201546	NA	NA	NA	NA	NA	NA	NA	NA	2564	1	4	1	1	Low-quality	Genome-fragment	5.3	AAI-based	0	No	No	Organic material	Cattle rumen
Pending	Ctuvig_js_857	SRX3201547	Spiroplasma~phage~1-R8A2B	Unassigned	Inoviridae	Vespertiliovirus	NA	NA	NA	NA	2843	1	4	2	0	Low-quality	Genome-fragment	5.87	AAI-based	0	No	No	Organic material	Cattle rumen
Pending	Ctuvig_js_858	SRX3201547	NA	NA	NA	NA	NA	NA	NA	NA	4142	1	4	0	0	Low-quality	Genome-fragment	9.03	AAI-based	0	No	No	Organic material	Cattle rumen
Pending	Ctuvig_js_859	SRX3201630	NA	NA	NA	NA	NA	NA	NA	NA	1395	1	4	0	0	Not-determined	Genome-fragment	NA	NA	0	No	No	Organic material	Cattle rumen
Pending	Ctuvig_js_860	SRX3201630	Salmonella~virus~HK620	Caudovirales	Podoviridae	P22virus	NA	NA	NA	NA	3211	1	6	2	0	Low-quality	Genome-fragment	8.72	AAI-based	0	No	No	Organic material	Cattle rumen
Pending	Ctuvig_js_861	SRX3205798	Mycobacterium~phage~Chadwick	Caudovirales	Siphoviridae	Fromanvirus	NA	NA	NA	NA	1841	1	6	1	1	Low-quality	Genome-fragment	5.32	AAI-based	0	No	No	Organic material	Cattle rumen
Pending	Ctuvig_js_862	SRX3205798	NA	NA	NA	NA	NA	NA	NA	NA	5484	1	6	0	0	Not-determined	Genome-fragment	NA	NA	0	No	No	Organic material	Cattle rumen
Pending	Ctuvig_js_863	SRX3205798	NA	NA	NA	NA	NA	NA	NA	NA	3244	1	5	0	1	Low-quality	Genome-fragment	6.72	AAI-based	0	No	No	Organic material	Cattle rumen
Pending	Ctuvig_js_864	SRX3205799	NA	NA	NA	NA	NA	NA	NA	NA	4401	1	4	1	0	Not-determined	Genome-fragment	NA	NA	0	No	No	Organic material	Cattle rumen
Pending	Ctuvig_js_865	SRX3205799	Salmonella~phage~vB_SnwM_CGG4-1	Caudovirales	Myoviridae	Gelderlandvirus	NA	NA	NA	NA	1626	1	4	1	0	Low-quality	Genome-fragment	2.85	AAI-based	0	No	No	Organic material	Cattle rumen
Pending	Ctuvig_js_866	SRX3205799	NA	NA	NA	NA	NA	NA	NA	NA	11365	1	13	2	2	Low-quality	Genome-fragment	22.69	AAI-based	9.71	Yes	No	Organic material	Cattle rumen
Pending	Ctuvig_js_867	SRX331703	NA	NA	NA	NA	NA	NA	NA	NA	4127	1	7	2	0	Low-quality	Genome-fragment	5.71	AAI-based	0	No	No	Organic material	Cattle rumen
Pending	Ctuvig_js_868	SRX331703	NA	NA	NA	NA	NA	NA	NA	NA	2715	1	7	1	0	Low-quality	Genome-fragment	2.53	AAI-based	0	No	No	Organic material	Cattle rumen
Pending	Ctuvig_js_869	SRX331703	NA	NA	NA	NA	NA	NA	NA	NA	4648	1	8	7	0	Not-determined	Genome-fragment	NA	NA	0	No	No	Organic material	Cattle rumen
Pending	Ctuvig_js_870	SRX331703	Spiroplasma~phage~1-R8A2B	Unassigned	Inoviridae	Vespertiliovirus	NA	NA	NA	NA	2027	1	4	0	0	Low-quality	Genome-fragment	5.39	AAI-based	0	No	No	Organic material	Cattle rumen
Pending	Ctuvig_js_871	SRX331703	NA	NA	NA	NA	NA	NA	NA	NA	2092	1	4	4	0	Low-quality	Genome-fragment	4.13	AAI-based	0	No	No	Organic material	Cattle rumen
Pending	Ctuvig_js_872	SRX331703	NA	NA	NA	NA	NA	NA	NA	NA	4339	1	8	4	1	Low-quality	Genome-fragment	3.54	AAI-based	0	No	No	Organic material	Cattle rumen
Pending	Ctuvig_js_873	SRX331703	NA	NA	NA	NA	NA	NA	NA	NA	4605	1	8	4	0	Low-quality	Genome-fragment	4.23	AAI-based	0	No	No	Organic material	Cattle rumen
Pending	Ctuvig_js_874	SRX331703	NA	NA	NA	NA	NA	NA	NA	NA	1305	1	4	1	0	Low-quality	Genome-fragment	1.06	AAI-based	0	No	No	Organic material	Cattle rumen
Pending	Ctuvig_js_875	SRX331703	NA	NA	NA	NA	NA	NA	NA	NA	4623	1	6	3	0	Low-quality	Genome-fragment	13.21	AAI-based	0	No	No	Organic material	Cattle rumen
Pending	Ctuvig_js_876	SRX331703	NA	NA	NA	NA	NA	NA	NA	NA	2767	1	4	4	0	Low-quality	Genome-fragment	2.31	AAI-based	0	No	No	Organic material	Cattle rumen
Pending	Ctuvig_js_877	SRX331703	NA	NA	NA	NA	NA	NA	NA	NA	3226	1	6	3	0	Not-determined	Genome-fragment	NA	NA	0	No	No	Organic material	Cattle rumen
Pending	Ctuvig_js_878	SRX331703	0	0	0	0	NA	NA	NA	NA	19645	1	24	9	0	Low-quality	Genome-fragment	18.39	AAI-based	0	No	No	Organic material	Cattle rumen
Pending	Ctuvig_js_879	SRX331703	Mycobacterium~phage~Conspiracy	Caudovirales	Siphoviridae	Fromanvirus	NA	NA	NA	NA	3404	1	4	3	0	Low-quality	Genome-fragment	22.95	AAI-based	0	No	No	Organic material	Cattle rumen
Pending	Ctuvig_js_880	SRX331703	NA	NA	NA	NA	NA	NA	NA	NA	5657	1	6	2	0	Not-determined	Genome-fragment	NA	NA	0	No	No	Organic material	Cattle rumen
Pending	Ctuvig_js_881	SRX331703	0	0	0	0	NA	NA	NA	NA	173326	1	198	33	11	Not-determined	Genome-fragment	NA	NA	0	No	No	Organic material	Cattle rumen
Pending	Ctuvig_js_882	SRX331703	NA	NA	NA	NA	NA	NA	NA	NA	7199	1	6	1	0	Low-quality	Genome-fragment	9.41	AAI-based	0	No	No	Organic material	Cattle rumen
Pending	Ctuvig_js_883	SRX331703	NA	NA	NA	NA	NA	NA	NA	NA	1116	1	4	0	0	Not-determined	Genome-fragment	NA	NA	0	No	No	Organic material	Cattle rumen
Pending	Ctuvig_js_884	SRX331703	NA	NA	NA	NA	NA	NA	NA	NA	4695	1	4	2	0	Not-determined	Genome-fragment	NA	NA	0	No	No	Organic material	Cattle rumen
Pending	Ctuvig_js_885	SRX331703	NA	NA	NA	NA	NA	NA	NA	NA	8124	1	8	3	0	Low-quality	Genome-fragment	11.25	AAI-based	0	No	No	Organic material	Cattle rumen
Pending	Ctuvig_js_886	SRX331703	NA	NA	NA	NA	NA	NA	NA	NA	2602	1	9	1	0	Low-quality	Genome-fragment	1.53	AAI-based	0	No	No	Organic material	Cattle rumen
Pending	Ctuvig_js_887	SRX331703	NA	NA	NA	NA	NA	NA	NA	NA	1011	1	4	1	0	Low-quality	Genome-fragment	0.77	AAI-based	0	No	No	Organic material	Cattle rumen
Pending	Ctuvig_js_888	SRX331703	NA	NA	NA	NA	NA	NA	NA	NA	1771	1	4	2	0	Not-determined	Genome-fragment	NA	NA	0	No	No	Organic material	Cattle rumen
Pending	Ctuvig_js_889	SRX331703	NA	NA	NA	NA	NA	NA	NA	NA	2568	1	9	1	0	Low-quality	Genome-fragment	6.41	AAI-based	0	No	No	Organic material	Cattle rumen
Pending	Ctuvig_js_890	SRX331703	NA	NA	NA	NA	NA	NA	NA	NA	4858	1	7	3	0	Low-quality	Genome-fragment	4.35	AAI-based	0	No	No	Organic material	Cattle rumen
Pending	Ctuvig_js_891	SRX331703	NA	NA	NA	NA	NA	NA	NA	NA	6344	1	8	3	0	Low-quality	Genome-fragment	5.82	AAI-based	0	No	No	Organic material	Cattle rumen
Pending	Ctuvig_js_892	SRX331703	NA	NA	NA	NA	NA	NA	NA	NA	8033	1	8	4	0	Not-determined	Genome-fragment	NA	NA	0	No	No	Organic material	Cattle rumen
Pending	Ctuvig_js_893	SRX331703	NA	NA	NA	NA	NA	NA	NA	NA	4081	1	5	2	0	Low-quality	Genome-fragment	0.87	AAI-based	0	No	No	Organic material	Cattle rumen
Pending	Ctuvig_js_894	SRX331703	NA	NA	NA	NA	NA	NA	NA	NA	5995	1	6	1	0	Low-quality	Genome-fragment	4.88	AAI-based	0	No	No	Organic material	Cattle rumen
Pending	Ctuvig_js_895	SRX331703	NA	NA	NA	NA	NA	NA	NA	NA	1608	1	5	0	1	Low-quality	Genome-fragment	1	AAI-based	0	No	No	Organic material	Cattle rumen
Pending	Ctuvig_js_896	SRX331703	NA	NA	NA	NA	NA	NA	NA	NA	2070	1	5	3	0	Not-determined	Genome-fragment	NA	NA	0	No	No	Organic material	Cattle rumen
Pending	Ctuvig_js_897	SRX331703	NA	NA	NA	NA	NA	NA	NA	NA	3713	1	10	2	0	Not-determined	Genome-fragment	NA	NA	0	No	No	Organic material	Cattle rumen
Pending	Ctuvig_js_898	SRX331703	NA	NA	NA	NA	NA	NA	NA	NA	1705	1	5	3	0	Not-determined	Genome-fragment	NA	NA	0	No	No	Organic material	Cattle rumen
Pending	Ctuvig_js_899	SRX331703	NA	NA	NA	NA	NA	NA	NA	NA	1829	1	6	2	0	Low-quality	Genome-fragment	4.81	AAI-based	0	No	No	Organic material	Cattle rumen
Pending	Ctuvig_js_900	SRX331703	NA	NA	NA	NA	NA	NA	NA	NA	5623	1	8	0	0	Low-quality	Genome-fragment	5.72	AAI-based	0	No	No	Organic material	Cattle rumen
Pending	Ctuvig_js_901	SRX371701	NA	NA	NA	NA	NA	NA	NA	NA	1218	1	4	1	0	Low-quality	Genome-fragment	3.11	AAI-based	0	No	No	Organic material	Cattle rumen
Pending	Ctuvig_js_902	SRX371701	Staphylococcus~virus~88	Caudovirales	Siphoviridae	Phietavirus	NA	NA	NA	NA	5559	1	7	2	0	Low-quality	Genome-fragment	11.77	AAI-based	0	No	No	Organic material	Cattle rumen
Pending	Ctuvig_js_903	SRX377439	Mycobacterium~phage~Conspiracy	Caudovirales	Siphoviridae	Fromanvirus	NA	NA	NA	NA	1810	1	4	1	0	Not-determined	Genome-fragment	NA	NA	0	No	No	Organic material	Cattle rumen
Pending	Ctuvig_js_904	SRX377439	NA	NA	NA	NA	NA	NA	NA	NA	4668	1	9	4	0	Low-quality	Genome-fragment	8.78	AAI-based	0	No	No	Organic material	Cattle rumen
Pending	Ctuvig_js_905	SRX546385	NA	NA	NA	NA	NA	NA	NA	NA	10561	1	12	5	0	Low-quality	Genome-fragment	21.82	AAI-based	0	No	No	Organic material	Cattle rumen
Pending	Ctuvig_js_906	SRX691270	Pseudomonas~phage~LIT1	Caudovirales	Podoviridae	Lit1virus	NA	NA	NA	NA	3557	1	7	2	0	Low-quality	Genome-fragment	7.58	AAI-based	0	No	No	Organic material	Cattle rumen
Pending	Ctuvig_js_907	SRX691270	NA	NA	NA	NA	NA	NA	NA	NA	4579	1	9	2	0	Low-quality	Genome-fragment	9.39	AAI-based	0	No	No	Organic material	Cattle rumen
Pending	Ctuvig_js_908	SRX691270	NA	NA	NA	NA	NA	NA	NA	NA	2611	1	4	2	0	Low-quality	Genome-fragment	5.66	AAI-based	0	No	No	Organic material	Cattle rumen
Pending	Ctuvig_js_909	SRX691270	NA	NA	NA	NA	NA	NA	NA	NA	10096	1	14	11	0	Low-quality	Genome-fragment	17	AAI-based	0	No	No	Organic material	Cattle rumen
Pending	Ctuvig_js_910	SRX691270	Mycobacterium~phage~Phaedrus	Caudovirales	Siphoviridae	Pipefishvirus	NA	NA	NA	NA	4604	1	7	2	0	Low-quality	Genome-fragment	9.51	AAI-based	0	No	No	Organic material	Cattle rumen
Pending	Ctuvig_js_911	SRX691270	Mycobacterium~phage~Chadwick	Caudovirales	Siphoviridae	Fromanvirus	NA	NA	NA	NA	2818	1	5	3	0	Not-determined	Genome-fragment	NA	NA	0	No	No	Organic material	Cattle rumen
Pending	Ctuvig_js_912	SRX691270	Mycobacterium~phage~Phelemich	Caudovirales	Siphoviridae	Acadianvirus	NA	NA	NA	NA	4286	1	6	4	0	Low-quality	Genome-fragment	9.52	AAI-based	0	No	No	Organic material	Cattle rumen
Pending	Ctuvig_js_913	SRX691270	Pseudomonas~virus~PaP3	Caudovirales	Podoviridae	Luz24virus	NA	NA	NA	NA	1776	1	4	1	0	Not-determined	Genome-fragment	NA	NA	0	No	No	Organic material	Cattle rumen
Pending	Ctuvig_js_914	SRX691270	NA	NA	NA	NA	NA	NA	NA	NA	3408	1	9	4	0	Low-quality	Genome-fragment	4.39	AAI-based	0	No	No	Organic material	Cattle rumen
Pending	Ctuvig_js_915	SRX691270	NA	NA	NA	NA	NA	NA	NA	NA	5706	1	10	2	0	Not-determined	Genome-fragment	NA	NA	0	No	No	Organic material	Cattle rumen
Pending	Ctuvig_js_916	SRX691270	NA	NA	NA	NA	NA	NA	NA	NA	11151	1	15	4	1	Low-quality	Genome-fragment	23.61	AAI-based	0	No	No	Organic material	Cattle rumen
Pending	Ctuvig_js_917	SRX691270	NA	NA	NA	NA	NA	NA	NA	NA	7162	1	9	4	0	Low-quality	Genome-fragment	15.27	AAI-based	0	No	No	Organic material	Cattle rumen
Pending	Ctuvig_js_918	SRX691270	NA	NA	NA	NA	NA	NA	NA	NA	2758	1	8	4	0	Low-quality	Genome-fragment	3.86	AAI-based	0	No	No	Organic material	Cattle rumen
Pending	Ctuvig_js_919	SRX691270	Mycobacterium~phage~Gaia	Caudovirales	Siphoviridae	Gaiavirus	NA	NA	NA	NA	15373	1	17	14	0	Low-quality	Genome-fragment	23.43	AAI-based	0	No	No	Organic material	Cattle rumen
Pending	Ctuvig_js_920	SRX691270	Pseudomonas~phage~phiR18	Caudovirales	Podoviridae	Kpp25virus	NA	NA	NA	NA	2202	1	7	5	0	Low-quality	Genome-fragment	5.73	AAI-based	0	No	No	Organic material	Cattle rumen
Pending	Ctuvig_js_921	SRX691270	Roseobacter~virus~SIO1	Caudovirales	Podoviridae	Unassigned	NA	NA	NA	NA	1421	1	4	1	0	Low-quality	Genome-fragment	3.79	AAI-based	0	No	No	Organic material	Cattle rumen
Pending	Ctuvig_js_922	SRX691270	Pseudomonas~phage~phi3	Caudovirales	Myoviridae	Hpunavirus	NA	NA	NA	NA	23656	1	27	19	0	Low-quality	Genome-fragment	45.01	AAI-based	0	No	No	Organic material	Cattle rumen
Pending	Ctuvig_js_923	SRX691272	Salinivibrio~phage~CW02	Caudovirales	Podoviridae	Unassigned	NA	NA	NA	NA	2144	1	4	4	0	Low-quality	Genome-fragment	2.95	AAI-based	0	No	No	Organic material	Cattle rumen
Pending	Ctuvig_js_924	SRX691272	Stenotrophomonas~phage~S1	Caudovirales	Siphoviridae	Unassigned	NA	NA	NA	NA	8173	1	12	5	0	Low-quality	Genome-fragment	17.59	AAI-based	0	No	No	Organic material	Cattle rumen
Pending	Ctuvig_js_925	SRX691272	NA	NA	NA	NA	NA	NA	NA	NA	8215	1	9	4	0	Not-determined	Genome-fragment	NA	NA	0	No	No	Organic material	Cattle rumen
Pending	Ctuvig_js_926	SRX691272	NA	NA	NA	NA	NA	NA	NA	NA	5352	1	5	3	0	Low-quality	Genome-fragment	6.47	AAI-based	0	No	No	Organic material	Cattle rumen
Pending	Ctuvig_js_927	SRX691272	NA	NA	NA	NA	NA	NA	NA	NA	4860	1	5	1	0	Not-determined	Genome-fragment	NA	NA	0	No	No	Organic material	Cattle rumen
Pending	Ctuvig_js_928	SRX691272	NA	NA	NA	NA	NA	NA	NA	NA	3427	1	4	1	0	Low-quality	Genome-fragment	7.53	AAI-based	0	No	No	Organic material	Cattle rumen
Pending	Ctuvig_js_929	SRX691272	Salmonella~phage~Melville	Caudovirales	Myoviridae	Gelderlandvirus	NA	NA	NA	NA	1918	1	4	2	0	Low-quality	Genome-fragment	2.49	AAI-based	0	No	No	Organic material	Cattle rumen
Pending	Ctuvig_js_930	SRX691272	Salmonella~phage~STML-13-1	Caudovirales	Ackermannviridae	Vi1virus	NA	NA	NA	NA	1735	1	5	5	0	Not-determined	Genome-fragment	NA	NA	0	No	No	Organic material	Cattle rumen
Pending	Ctuvig_js_931	SRX691272	Mycobacterium~phage~Godines	Caudovirales	Siphoviridae	Rosebushvirus	NA	NA	NA	NA	2893	1	7	6	0	Low-quality	Genome-fragment	3.66	AAI-based	0	No	No	Organic material	Cattle rumen
Pending	Ctuvig_js_932	SRX691272	Ralstonia~phage~RSM1	Unassigned	Inoviridae	Habenivirus	NA	NA	NA	NA	2407	1	5	3	0	Low-quality	Genome-fragment	3.35	AAI-based	0	No	No	Organic material	Cattle rumen
Pending	Ctuvig_js_933	SRX691272	Pseudomonas~phage~Phi-S1	Caudovirales	Podoviridae	Teseptimavirus	NA	NA	NA	NA	3061	1	4	2	0	Low-quality	Genome-fragment	6.78	AAI-based	0	No	No	Organic material	Cattle rumen
Pending	Ctuvig_js_934	SRX691272	Shigella~phage~Sf13	Caudovirales	Myoviridae	Mooglevirus	NA	NA	NA	NA	1411	1	4	3	0	Low-quality	Genome-fragment	3.77	AAI-based	0	No	No	Organic material	Cattle rumen
Pending	Ctuvig_js_935	SRX691272	NA	NA	NA	NA	NA	NA	NA	NA	2094	1	4	3	0	Low-quality	Genome-fragment	4.59	AAI-based	0	No	No	Organic material	Cattle rumen
Pending	Ctuvig_js_936	SRX691272	Pseudomonas~phage~YMC11/02/R656	Caudovirales	Siphoviridae	Unassigned	NA	NA	NA	NA	2973	1	4	3	0	Low-quality	Genome-fragment	6.3	AAI-based	0	No	No	Organic material	Cattle rumen
Pending	Ctuvig_js_937	SRX691272	Propionibacterium~phage~PHL070N00	Caudovirales	Siphoviridae	Pa6virus	NA	NA	NA	NA	4225	1	4	3	0	Low-quality	Genome-fragment	9.26	AAI-based	0	No	No	Organic material	Cattle rumen
Pending	Ctuvig_js_938	SRX691272	NA	NA	NA	NA	NA	NA	NA	NA	2817	1	4	3	0	Low-quality	Genome-fragment	6.08	AAI-based	0	No	No	Organic material	Cattle rumen
Pending	Ctuvig_js_939	SRX691272	Pseudomonas~phage~phi13	Unassigned	Cystoviridae	Cystovirus	NA	NA	NA	NA	23433	1	26	17	0	Low-quality	Genome-fragment	48.53	AAI-based	0	No	No	Organic material	Cattle rumen
Pending	Ctuvig_js_940	SRX691272	Streptomyces~phage~SV1	Caudovirales	Siphoviridae	Unassigned	NA	NA	NA	NA	6582	1	9	5	0	Low-quality	Genome-fragment	14.16	AAI-based	0	No	No	Organic material	Cattle rumen
Pending	Ctuvig_js_941	SRX691272	NA	NA	NA	NA	NA	NA	NA	NA	3483	1	8	0	0	Not-determined	Genome-fragment	NA	NA	0	No	No	Organic material	Cattle rumen
Pending	Ctuvig_js_942	SRX691272	Staphylococcus~phage~StB20-like	Caudovirales	Siphoviridae	Unassigned	NA	NA	NA	NA	1014	1	4	2	0	Low-quality	Genome-fragment	2.62	AAI-based	0	No	No	Organic material	Cattle rumen
Pending	Ctuvig_js_943	SRX691273	NA	NA	NA	NA	NA	NA	NA	NA	4640	1	6	2	0	Not-determined	Genome-fragment	NA	NA	0	No	No	Organic material	Cattle rumen
Pending	Ctuvig_js_944	SRX691273	NA	NA	NA	NA	NA	NA	NA	NA	1205	1	4	2	0	Not-determined	Genome-fragment	NA	NA	0	No	No	Organic material	Cattle rumen
Pending	Ctuvig_js_945	SRX691273	NA	NA	NA	NA	NA	NA	NA	NA	3999	1	5	4	0	Not-determined	Genome-fragment	NA	NA	0	No	No	Organic material	Cattle rumen
Pending	Ctuvig_js_946	SRX691273	NA	NA	NA	NA	NA	NA	NA	NA	5311	1	7	5	0	Low-quality	Genome-fragment	11.48	AAI-based	0	No	No	Organic material	Cattle rumen
Pending	Ctuvig_js_947	SRX691273	Salmonella~phage~epsilon15	Caudovirales	Podoviridae	Epsilon15virus	NA	NA	NA	NA	1525	1	4	2	0	Not-determined	Genome-fragment	NA	NA	0	No	No	Organic material	Cattle rumen
Pending	Ctuvig_js_948	SRX691273	NA	NA	NA	NA	NA	NA	NA	NA	2466	1	4	2	0	Low-quality	Genome-fragment	4.59	AAI-based	0	No	No	Organic material	Cattle rumen
Pending	Ctuvig_js_949	SRX691273	Propionibacterium~phage~PHL179M00	Caudovirales	Siphoviridae	Pa6virus	NA	NA	NA	NA	3239	1	5	4	0	Low-quality	Genome-fragment	7.17	AAI-based	0	No	No	Organic material	Cattle rumen
Pending	Ctuvig_js_950	SRX691273	NA	NA	NA	NA	NA	NA	NA	NA	2684	1	8	6	0	Low-quality	Genome-fragment	6.34	AAI-based	0	No	No	Organic material	Cattle rumen
Pending	Ctuvig_js_951	SRX691273	Pseudomonas~phage~PaoP5	Caudovirales	Myoviridae	Pakpunavirus	NA	NA	NA	NA	2521	1	5	3	0	Not-determined	Genome-fragment	NA	NA	0	No	No	Organic material	Cattle rumen
Pending	Ctuvig_js_952	SRX691273	NA	NA	NA	NA	NA	NA	NA	NA	4106	1	5	3	0	Low-quality	Genome-fragment	7.05	AAI-based	0	No	No	Organic material	Cattle rumen
Pending	Ctuvig_js_953	SRX691273	Stenotrophomonas~phage~S1	Caudovirales	Siphoviridae	Unassigned	NA	NA	NA	NA	7086	1	14	10	0	Low-quality	Genome-fragment	15.6	AAI-based	0	No	No	Organic material	Cattle rumen
Pending	Ctuvig_js_954	SRX691273	Vibrio~phage~CP-T1	Caudovirales	Myoviridae	Unassigned	NA	NA	NA	NA	4210	1	5	1	0	Not-determined	Genome-fragment	NA	NA	0	No	No	Organic material	Cattle rumen
Pending	Ctuvig_js_955	SRX691273	Pseudomonas~phage~PAK_P2	Caudovirales	Myoviridae	Pakpunavirus	NA	NA	NA	NA	2611	1	6	2	0	Low-quality	Genome-fragment	5.67	AAI-based	0	No	No	Organic material	Cattle rumen
Pending	Ctuvig_js_956	SRX691273	Pseudomonas~phage~PaBG	Caudovirales	Myoviridae	Unassigned	NA	NA	NA	NA	2536	1	5	2	0	Low-quality	Genome-fragment	5.28	AAI-based	0	No	No	Organic material	Cattle rumen
Pending	Ctuvig_js_957	SRX691273	Staphylococcus~phage~SA13	Caudovirales	Siphoviridae	Phietavirus	NA	NA	NA	NA	1023	1	4	1	0	Not-determined	Genome-fragment	NA	NA	0	No	No	Organic material	Cattle rumen
Pending	Ctuvig_js_958	SRX691273	NA	NA	NA	NA	NA	NA	NA	NA	5134	1	5	5	0	Low-quality	Genome-fragment	9.73	AAI-based	0	No	No	Organic material	Cattle rumen
Pending	Ctuvig_js_959	SRX691273	NA	NA	NA	NA	NA	NA	NA	NA	9672	1	16	9	0	Not-determined	Genome-fragment	NA	NA	0	No	No	Organic material	Cattle rumen
Pending	Ctuvig_js_960	SRX691273	Serratia~phage~phiMAM1	Caudovirales	Ackermannviridae	Unassigned	NA	NA	NA	NA	1317	1	4	3	0	Low-quality	Genome-fragment	3.64	AAI-based	0	No	No	Organic material	Cattle rumen
Pending	Ctuvig_js_961	SRX691274	Pseudomonas~phage~DL68	Caudovirales	Myoviridae	Pbunavirus	NA	NA	NA	NA	4868	1	5	3	0	Low-quality	Genome-fragment	10.91	AAI-based	0	No	No	Organic material	Cattle rumen
Pending	Ctuvig_js_962	SRX691274	NA	NA	NA	NA	NA	NA	NA	NA	9484	1	13	10	0	Low-quality	Genome-fragment	23.18	AAI-based	0	No	No	Organic material	Cattle rumen
Pending	Ctuvig_js_963	SRX691274	Streptococcus~phage~phiARI0923	Caudovirales	Siphoviridae	Unassigned	NA	NA	NA	NA	1414	1	4	3	0	Low-quality	Genome-fragment	3.85	AAI-based	0	No	No	Organic material	Cattle rumen
Pending	Ctuvig_js_964	SRX691274	Mycobacterium~phage~UnionJack	Caudovirales	Siphoviridae	Fromanvirus	NA	NA	NA	NA	1298	1	4	3	0	Not-determined	Genome-fragment	NA	NA	0	No	No	Organic material	Cattle rumen
Pending	Ctuvig_js_965	SRX691274	NA	NA	NA	NA	NA	NA	NA	NA	1775	1	5	3	0	Low-quality	Genome-fragment	4.76	AAI-based	0	No	No	Organic material	Cattle rumen
Pending	Ctuvig_js_966	SRX691274	NA	NA	NA	NA	NA	NA	NA	NA	4143	1	9	8	0	Low-quality	Genome-fragment	9.93	AAI-based	0	No	No	Organic material	Cattle rumen
Pending	Ctuvig_js_967	SRX691274	NA	NA	NA	NA	NA	NA	NA	NA	1951	1	5	5	0	Low-quality	Genome-fragment	5.39	AAI-based	0	No	No	Organic material	Cattle rumen
Pending	Ctuvig_js_968	SRX691274	Staphylococcus~phage~phiSa119	Caudovirales	Siphoviridae	Biseptimavirus	NA	NA	NA	NA	1786	1	4	4	0	Low-quality	Genome-fragment	4.79	AAI-based	0	No	No	Organic material	Cattle rumen
Pending	Ctuvig_js_969	SRX691274	NA	NA	NA	NA	NA	NA	NA	NA	1476	1	5	4	0	Low-quality	Genome-fragment	3.94	AAI-based	0	No	No	Organic material	Cattle rumen
Pending	Ctuvig_js_970	SRX691274	Mycobacterium~phage~Theia	Caudovirales	Siphoviridae	Fromanvirus	NA	NA	NA	NA	1429	1	4	2	0	Low-quality	Genome-fragment	3.02	AAI-based	0	No	No	Organic material	Cattle rumen
Pending	Ctuvig_js_971	SRX691275	Salmonella~phage~FSL~SP-101	Caudovirales	Siphoviridae	Jerseyvirus	NA	NA	NA	NA	1918	1	4	2	0	Low-quality	Genome-fragment	4.07	AAI-based	0	No	No	Organic material	Cattle rumen
Pending	Ctuvig_js_972	SRX691275	Mycobacterium~phage~Dori	Caudovirales	Siphoviridae	Unassigned	NA	NA	NA	NA	2481	1	7	7	0	Low-quality	Genome-fragment	5.85	AAI-based	0	No	No	Organic material	Cattle rumen
Pending	Ctuvig_js_973	SRX691275	Pseudomonas~phage~vB_PaeP_PPA-ABTNL	Caudovirales	Podoviridae	Phikmvvirus	NA	NA	NA	NA	3835	1	4	2	0	Low-quality	Genome-fragment	8.58	AAI-based	0	No	No	Organic material	Cattle rumen
Pending	Ctuvig_js_974	SRX691275	NA	NA	NA	NA	NA	NA	NA	NA	2509	1	7	7	0	Low-quality	Genome-fragment	6.02	AAI-based	0	No	No	Organic material	Cattle rumen
Pending	Ctuvig_js_975	SRX691275	Mycobacterium~phage~LittleCherry	Caudovirales	Siphoviridae	Fromanvirus	NA	NA	NA	NA	6207	1	12	8	0	Low-quality	Genome-fragment	16.4	AAI-based	0	No	No	Organic material	Cattle rumen
Pending	Ctuvig_js_976	SRX691275	Pseudomonas~phage~phi13	Unassigned	Cystoviridae	Cystovirus	NA	NA	NA	NA	4368	1	6	3	0	Low-quality	Genome-fragment	12.46	AAI-based	0	No	No	Organic material	Cattle rumen
Pending	Ctuvig_js_977	SRX691275	Salmonella~phage~FSL~SP-076	Caudovirales	Podoviridae	Sp58virus	NA	NA	NA	NA	1969	1	4	0	0	Low-quality	Genome-fragment	3.39	AAI-based	0	No	No	Organic material	Cattle rumen
Pending	Ctuvig_js_978	SRX691275	Staphylococcus~phage~phi7401PVL	Caudovirales	Siphoviridae	Triavirus	NA	NA	NA	NA	5984	1	6	5	0	Low-quality	Genome-fragment	10.74	AAI-based	0	No	No	Organic material	Cattle rumen
Pending	Ctuvig_js_979	SRX691275	NA	NA	NA	NA	NA	NA	NA	NA	1632	1	4	1	0	Low-quality	Genome-fragment	4.03	AAI-based	0	No	No	Organic material	Cattle rumen
Pending	Ctuvig_js_980	SRX691275	Puniceispirillum~phage~HMO-2011	Caudovirales	Podoviridae	Unassigned	NA	NA	NA	NA	3215	1	4	4	0	Low-quality	Genome-fragment	6.61	AAI-based	0	No	No	Organic material	Cattle rumen
Pending	Ctuvig_js_981	SRX691275	NA	NA	NA	NA	NA	NA	NA	NA	5032	1	7	2	0	Low-quality	Genome-fragment	10.52	AAI-based	0	No	No	Organic material	Cattle rumen
Pending	Ctuvig_js_982	SRX691275	Pseudomonas~phage~phi2	Caudovirales	Siphoviridae	Unassigned	NA	NA	NA	NA	4331	1	9	6	0	Low-quality	Genome-fragment	5.5	AAI-based	0	No	No	Organic material	Cattle rumen
Pending	Ctuvig_js_983	SRX691275	Pseudomonas~virus~M6	Caudovirales	Siphoviridae	Yuavirus	NA	NA	NA	NA	3400	1	4	2	0	Low-quality	Genome-fragment	3.78	AAI-based	0	No	No	Organic material	Cattle rumen
Pending	Ctuvig_js_984	SRX691275	Shigella~phage~SHSML-52-1	Caudovirales	Myoviridae	Mosigvirus	NA	NA	NA	NA	1134	1	4	2	0	Low-quality	Genome-fragment	1.47	AAI-based	0	No	No	Organic material	Cattle rumen
Pending	Ctuvig_js_985	SRX691276	Salmonella~phage~SEN5	Caudovirales	Myoviridae	Peduovirus	NA	NA	NA	NA	1505	1	4	1	0	Low-quality	Genome-fragment	1.96	AAI-based	0	No	No	Organic material	Cattle rumen
Pending	Ctuvig_js_986	SRX691276	NA	NA	NA	NA	NA	NA	NA	NA	4667	1	7	2	0	Low-quality	Genome-fragment	10.12	AAI-based	0	No	No	Organic material	Cattle rumen
Pending	Ctuvig_js_987	SRX691276	NA	NA	NA	NA	NA	NA	NA	NA	2423	1	6	3	0	Low-quality	Genome-fragment	6.28	AAI-based	0	No	No	Organic material	Cattle rumen
Pending	Ctuvig_js_988	SRX691276	NA	NA	NA	NA	NA	NA	NA	NA	1801	1	5	5	0	Low-quality	Genome-fragment	4.28	AAI-based	0	No	No	Organic material	Cattle rumen
Pending	Ctuvig_js_989	SRX691276	NA	NA	NA	NA	NA	NA	NA	NA	1346	1	4	4	0	Not-determined	Genome-fragment	NA	NA	0	No	No	Organic material	Cattle rumen
Pending	Ctuvig_js_990	SRX691276	NA	NA	NA	NA	NA	NA	NA	NA	12606	1	16	6	0	Low-quality	Genome-fragment	20.86	AAI-based	0	No	No	Organic material	Cattle rumen
Pending	Ctuvig_js_991	SRX691276	NA	NA	NA	NA	NA	NA	NA	NA	1724	1	6	5	0	Low-quality	Genome-fragment	3.7	AAI-based	0	No	No	Organic material	Cattle rumen
Pending	Ctuvig_js_992	SRX691276	NA	NA	NA	NA	NA	NA	NA	NA	3806	1	9	7	0	Low-quality	Genome-fragment	4.96	AAI-based	0	No	No	Organic material	Cattle rumen
Pending	Ctuvig_js_993	SRX691276	NA	NA	NA	NA	NA	NA	NA	NA	1025	1	4	2	0	Low-quality	Genome-fragment	2.02	AAI-based	0	No	No	Organic material	Cattle rumen
Pending	Ctuvig_js_994	SRX691276	NA	NA	NA	NA	NA	NA	NA	NA	2276	1	4	3	0	Low-quality	Genome-fragment	6.31	AAI-based	0	No	No	Organic material	Cattle rumen
Pending	Ctuvig_js_995	SRX691276	NA	NA	NA	NA	NA	NA	NA	NA	6716	1	9	5	0	Low-quality	Genome-fragment	14.46	AAI-based	0	No	No	Organic material	Cattle rumen
Pending	Ctuvig_js_996	SRX691277	Shigella~phage~SHFML-26	Caudovirales	Myoviridae	Tequatrovirus	NA	NA	NA	NA	1592	1	5	4	0	Low-quality	Genome-fragment	4.27	AAI-based	0	No	No	Organic material	Cattle rumen
Pending	Ctuvig_js_997	SRX691277	Staphylococcus~virus~187	Caudovirales	Siphoviridae	Phietavirus	NA	NA	NA	NA	6437	1	8	4	1	Low-quality	Genome-fragment	7.84	AAI-based	0	No	No	Organic material	Cattle rumen
Pending	Ctuvig_js_998	SRX691277	Rhodococcus~phage~Trina	Caudovirales	Siphoviridae	Trinavirus	NA	NA	NA	NA	3278	1	9	7	0	Low-quality	Genome-fragment	7.84	AAI-based	0	No	No	Organic material	Cattle rumen
Pending	Ctuvig_js_999	SRX691277	Staphylococcus~phage~IME-SA4	Caudovirales	Siphoviridae	Biseptimavirus	NA	NA	NA	NA	1196	1	4	3	0	Not-determined	Genome-fragment	NA	NA	0	No	No	Organic material	Cattle rumen
Pending	Ctuvig_js_1000	SRX691277	Shigella~phage~75/02~Stx	Caudovirales	Podoviridae	Pocjvirus	NA	NA	NA	NA	1652	1	5	3	0	Low-quality	Genome-fragment	4.29	AAI-based	0	No	No	Organic material	Cattle rumen
Pending	Ctuvig_js_1001	SRX691277	NA	NA	NA	NA	NA	NA	NA	NA	4973	1	7	3	0	Low-quality	Genome-fragment	13.41	AAI-based	0	No	No	Organic material	Cattle rumen
Pending	Ctuvig_js_1002	SRX691277	Salmonella~phage~SJ46	Caudovirales	Myoviridae	Punavirus	NA	NA	NA	NA	2400	1	4	3	0	Low-quality	Genome-fragment	3.18	AAI-based	0	No	No	Organic material	Cattle rumen
Pending	Ctuvig_js_1003	SRX691277	Sinorhizobium~phage~phiM12	Caudovirales	Myoviridae	M12virus	NA	NA	NA	NA	1379	1	5	4	0	Low-quality	Genome-fragment	2.94	AAI-based	0	No	No	Organic material	Cattle rumen
Pending	Ctuvig_js_1004	SRX691277	Staphylococcus~virus~Twort	Caudovirales	Myoviridae	Twortvirus	NA	NA	NA	NA	5847	1	8	1	0	Low-quality	Genome-fragment	11.32	AAI-based	0	No	No	Organic material	Cattle rumen
Pending	Ctuvig_js_1005	SRX691278	Salmonella~phage~118970_sal2	Caudovirales	Siphoviridae	T5virus	NA	NA	NA	NA	2371	1	4	3	0	Low-quality	Genome-fragment	6.57	AAI-based	0	No	No	Organic material	Cattle rumen
Pending	Ctuvig_js_1006	SRX691278	NA	NA	NA	NA	NA	NA	NA	NA	5710	1	5	4	0	Low-quality	Genome-fragment	6.93	AAI-based	0	No	No	Organic material	Cattle rumen
Pending	Ctuvig_js_1007	SRX691278	NA	NA	NA	NA	NA	NA	NA	NA	1664	1	4	2	0	Low-quality	Genome-fragment	2.61	AAI-based	0	No	No	Organic material	Cattle rumen
Pending	Ctuvig_js_1008	SRX691278	NA	NA	NA	NA	NA	NA	NA	NA	2243	1	4	3	0	Low-quality	Genome-fragment	3.81	AAI-based	0	No	No	Organic material	Cattle rumen
Pending	Ctuvig_js_1009	SRX691278	Vibrio~virus~K139	Caudovirales	Myoviridae	Hp1virus	NA	NA	NA	NA	4897	1	6	3	0	Low-quality	Genome-fragment	10.99	AAI-based	0	No	No	Organic material	Cattle rumen
Pending	Ctuvig_js_1010	SRX691278	Vibrio~phage~qdvp001	Unassigned	Unassigned	Unassigned	NA	NA	NA	NA	4933	1	10	8	0	Low-quality	Genome-fragment	10.4	AAI-based	0	No	No	Organic material	Cattle rumen
Pending	Ctuvig_js_1011	SRX691278	NA	NA	NA	NA	NA	NA	NA	NA	1740	1	4	3	0	Low-quality	Genome-fragment	2.41	AAI-based	0	No	No	Organic material	Cattle rumen
Pending	Ctuvig_js_1012	SRX691278	NA	NA	NA	NA	NA	NA	NA	NA	2537	1	5	2	0	Not-determined	Genome-fragment	NA	NA	0	No	No	Organic material	Cattle rumen
Pending	Ctuvig_js_1013	SRX691278	NA	NA	NA	NA	NA	NA	NA	NA	6371	1	9	4	0	Low-quality	Genome-fragment	13.57	AAI-based	0	No	No	Organic material	Cattle rumen
Pending	Ctuvig_js_1014	SRX691278	NA	NA	NA	NA	NA	NA	NA	NA	3820	1	4	3	0	Low-quality	Genome-fragment	4.7	AAI-based	0	No	No	Organic material	Cattle rumen
Pending	Ctuvig_js_1015	SRX691278	Pseudomonas~virus~FHA0480	Caudovirales	Siphoviridae	D3112virus	NA	NA	NA	NA	2737	1	4	3	0	Low-quality	Genome-fragment	5.98	AAI-based	0	No	No	Organic material	Cattle rumen
Pending	Ctuvig_js_1016	SRX691278	NA	NA	NA	NA	NA	NA	NA	NA	1347	1	4	4	0	Not-determined	Genome-fragment	NA	NA	0	No	No	Organic material	Cattle rumen
Pending	Ctuvig_js_1017	SRX691278	NA	NA	NA	NA	NA	NA	NA	NA	1347	1	4	4	0	Not-determined	Genome-fragment	NA	NA	0	No	No	Organic material	Cattle rumen
Pending	Ctuvig_js_1018	SRX691278	NA	NA	NA	NA	NA	NA	NA	NA	2779	1	8	7	0	Low-quality	Genome-fragment	3.57	AAI-based	0	No	No	Organic material	Cattle rumen
Pending	Ctuvig_js_1019	SRX691278	Pseudomonas~phage~F8	Caudovirales	Myoviridae	Pbunavirus	NA	NA	NA	NA	3772	1	6	2	0	Low-quality	Genome-fragment	7.91	AAI-based	0	No	No	Organic material	Cattle rumen
Pending	Ctuvig_js_1020	SRX691278	Mycobacterium~phage~LittleCherry	Caudovirales	Siphoviridae	Fromanvirus	NA	NA	NA	NA	1827	1	4	0	0	Not-determined	Genome-fragment	NA	NA	0	No	No	Organic material	Cattle rumen
Pending	Ctuvig_js_1021	SRX691278	Vibrio~phage~VHML	Caudovirales	Myoviridae	Vhmlvirus	NA	NA	NA	NA	5184	1	7	6	0	Low-quality	Genome-fragment	14.97	AAI-based	0	No	No	Organic material	Cattle rumen
Pending	Ctuvig_js_1022	SRX691279	NA	NA	NA	NA	NA	NA	NA	NA	4266	1	10	5	0	Low-quality	Genome-fragment	10.74	AAI-based	0	No	No	Organic material	Cattle rumen
Pending	Ctuvig_js_1023	SRX691279	NA	NA	NA	NA	NA	NA	NA	NA	1375	1	4	2	0	Low-quality	Genome-fragment	2.92	AAI-based	0	No	No	Organic material	Cattle rumen
Pending	Ctuvig_js_1024	SRX691279	Streptomyces~phage~phiCAM	Caudovirales	Siphoviridae	Camvirus	NA	NA	NA	NA	3767	1	4	3	0	Low-quality	Genome-fragment	8.3	AAI-based	0	No	No	Organic material	Cattle rumen
Pending	Ctuvig_js_1025	SRX691279	NA	NA	NA	NA	NA	NA	NA	NA	3136	1	5	0	0	Low-quality	Genome-fragment	8.24	AAI-based	0	No	No	Organic material	Cattle rumen
Pending	Ctuvig_js_1026	SRX691279	Synechococcus~phage~ACG-2014g	Caudovirales	Myoviridae	Unassigned	NA	NA	NA	NA	3249	1	4	1	0	Low-quality	Genome-fragment	7.12	AAI-based	0	No	No	Organic material	Cattle rumen
Pending	Ctuvig_js_1027	SRX691279	Salmonella~virus~P22	Caudovirales	Podoviridae	P22virus	NA	NA	NA	NA	1110	1	4	4	0	Not-determined	Genome-fragment	NA	NA	0	No	No	Organic material	Cattle rumen
Pending	Ctuvig_js_1028	SRX691279	Salmonella~phage~SSU5	Caudovirales	Siphoviridae	Nickievirus	NA	NA	NA	NA	1310	1	4	2	0	Low-quality	Genome-fragment	3.6	AAI-based	0	No	No	Organic material	Cattle rumen
Pending	Ctuvig_js_1029	SRX691279	NA	NA	NA	NA	NA	NA	NA	NA	3159	1	5	3	0	Low-quality	Genome-fragment	6.82	AAI-based	0	No	No	Organic material	Cattle rumen
Pending	Ctuvig_js_1030	SRX691279	Pseudomonas~phage~JBD88a	Caudovirales	Siphoviridae	Casadabanvirus	NA	NA	NA	NA	2876	1	5	3	0	Low-quality	Genome-fragment	6.07	AAI-based	0	No	No	Organic material	Cattle rumen
Pending	Ctuvig_js_1031	SRX691279	NA	NA	NA	NA	NA	NA	NA	NA	3560	1	8	7	0	Low-quality	Genome-fragment	7.82	AAI-based	0	No	No	Organic material	Cattle rumen
Pending	Ctuvig_js_1032	SRX691279	Mycobacterium~phage~Phlyer	Caudovirales	Siphoviridae	Pipefishvirus	NA	NA	NA	NA	2918	1	6	2	1	Low-quality	Genome-fragment	6.15	AAI-based	0	No	No	Organic material	Cattle rumen
Pending	Ctuvig_js_1033	SRX691279	Salmonella~virus~FSLSP030	Caudovirales	Siphoviridae	Chivirus	NA	NA	NA	NA	1141	1	4	3	0	Low-quality	Genome-fragment	2.61	AAI-based	0	No	No	Organic material	Cattle rumen
Pending	Ctuvig_js_1034	SRX691279	Synechococcus~phage~ACG-2014d	Caudovirales	Myoviridae	Unassigned	NA	NA	NA	NA	3297	1	7	6	0	Low-quality	Genome-fragment	6.98	AAI-based	0	No	No	Organic material	Cattle rumen
Pending	Ctuvig_js_1035	SRX691279	NA	NA	NA	NA	NA	NA	NA	NA	3668	1	4	3	0	Low-quality	Genome-fragment	4.42	AAI-based	0	No	No	Organic material	Cattle rumen
Pending	Ctuvig_js_1036	SRX691279	NA	NA	NA	NA	NA	NA	NA	NA	1838	1	5	3	0	Low-quality	Genome-fragment	2.55	AAI-based	0	No	No	Organic material	Cattle rumen
Pending	Ctuvig_js_1037	SRX691279	NA	NA	NA	NA	NA	NA	NA	NA	3220	1	4	4	0	Low-quality	Genome-fragment	5.67	AAI-based	0	No	No	Organic material	Cattle rumen
Pending	Ctuvig_js_1038	SRX691279	Pseudomonas~phage~YMC11/07/P54_PAE_BP	Caudovirales	Siphoviridae	Unassigned	NA	NA	NA	NA	2381	1	5	3	0	Low-quality	Genome-fragment	5.9	AAI-based	0	No	No	Organic material	Cattle rumen
Pending	Ctuvig_js_1039	SRX710570	NA	NA	NA	NA	NA	NA	NA	NA	1620	1	4	2	0	Not-determined	Genome-fragment	NA	NA	0	No	No	Organic material	Cattle rumen
Pending	Ctuvig_js_1040	SRX710570	NA	NA	NA	NA	NA	NA	NA	NA	2046	1	4	2	0	Low-quality	Genome-fragment	4.94	AAI-based	0	No	No	Organic material	Cattle rumen
Pending	Ctuvig_js_1041	SRX710570	NA	NA	NA	NA	NA	NA	NA	NA	2683	1	4	3	0	Low-quality	Genome-fragment	4.71	AAI-based	0	No	No	Organic material	Cattle rumen
Pending	Ctuvig_js_1042	SRX710570	NA	NA	NA	NA	NA	NA	NA	NA	1060	1	4	3	0	Low-quality	Genome-fragment	2.65	AAI-based	0	No	No	Organic material	Cattle rumen
Pending	Ctuvig_js_1043	SRX710573	Salmonella~phage~38	Caudovirales	Ackermannviridae	Cba120virus	NA	NA	NA	NA	4486	1	4	2	0	Low-quality	Genome-fragment	10.13	AAI-based	0	No	No	Organic material	Cattle rumen
Pending	Ctuvig_js_1044	SRX710580	NA	NA	NA	NA	NA	NA	NA	NA	2252	1	4	1	0	Not-determined	Genome-fragment	NA	NA	0	No	No	Organic material	Cattle rumen
Pending	Ctuvig_js_1045	SRX710580	NA	NA	NA	NA	NA	NA	NA	NA	1640	1	4	3	0	Low-quality	Genome-fragment	3.29	AAI-based	0	No	No	Organic material	Cattle rumen
Pending	Ctuvig_js_1046	SRX710580	NA	NA	NA	NA	NA	NA	NA	NA	1026	1	4	3	0	Low-quality	Genome-fragment	2.58	AAI-based	0	No	No	Organic material	Cattle rumen
Pending	Ctuvig_js_1047	SRX710580	NA	NA	NA	NA	NA	NA	NA	NA	1589	1	4	3	0	Low-quality	Genome-fragment	3.29	AAI-based	0	No	No	Organic material	Cattle rumen
Pending	Ctuvig_js_1048	SRX710580	NA	NA	NA	NA	NA	NA	NA	NA	2771	1	7	2	0	Low-quality	Genome-fragment	6.47	AAI-based	0	No	No	Organic material	Cattle rumen
Pending	Ctuvig_js_1049	SRX710580	NA	NA	NA	NA	NA	NA	NA	NA	1759	1	5	3	0	Low-quality	Genome-fragment	4.35	AAI-based	0	No	No	Organic material	Cattle rumen
Pending	Ctuvig_js_1050	SRX710580	Xanthomonas~virus~Xop411	Caudovirales	Siphoviridae	Xp10virus	NA	NA	NA	NA	1223	1	4	2	0	Low-quality	Genome-fragment	2.69	AAI-based	0	No	No	Organic material	Cattle rumen
Pending	Ctuvig_js_1051	SRX710580	NA	NA	NA	NA	NA	NA	NA	NA	1914	1	4	1	0	Low-quality	Genome-fragment	4.56	AAI-based	0	No	No	Organic material	Cattle rumen
Pending	Ctuvig_js_1052	SRX710580	NA	NA	NA	NA	NA	NA	NA	NA	5795	1	7	3	0	Low-quality	Genome-fragment	12.83	AAI-based	0	No	No	Organic material	Cattle rumen
Pending	Ctuvig_js_1053	SRX710580	NA	NA	NA	NA	NA	NA	NA	NA	1424	1	4	2	0	Not-determined	Genome-fragment	NA	NA	0	No	No	Organic material	Cattle rumen
Pending	Ctuvig_js_1054	SRX710582	NA	NA	NA	NA	NA	NA	NA	NA	1254	1	4	1	0	Low-quality	Genome-fragment	1.94	AAI-based	0	No	No	Organic material	Cattle rumen
Pending	Ctuvig_js_1055	SRX710582	NA	NA	NA	NA	NA	NA	NA	NA	1851	1	4	1	0	Low-quality	Genome-fragment	1.1	AAI-based	0	No	No	Organic material	Cattle rumen
Pending	Ctuvig_js_1056	SRX717585	NA	NA	NA	NA	NA	NA	NA	NA	4600	1	9	5	0	Low-quality	Genome-fragment	13.71	AAI-based	0	No	No	Organic material	Cattle rumen
Pending	Ctuvig_js_1057	SRX717585	NA	NA	NA	NA	NA	NA	NA	NA	2783	1	4	3	0	Low-quality	Genome-fragment	6.44	AAI-based	0	No	No	Organic material	Cattle rumen
Pending	Ctuvig_js_1058	SRX717585	NA	NA	NA	NA	NA	NA	NA	NA	1922	1	5	1	0	Low-quality	Genome-fragment	3.16	AAI-based	0	No	No	Organic material	Cattle rumen
Pending	Ctuvig_js_1059	SRX717585	NA	NA	NA	NA	NA	NA	NA	NA	5238	1	5	3	0	Low-quality	Genome-fragment	15.83	AAI-based	0	No	No	Organic material	Cattle rumen
Pending	Ctuvig_js_1060	SRX717585	NA	NA	NA	NA	NA	NA	NA	NA	1994	1	4	2	0	Low-quality	Genome-fragment	12.68	AAI-based	0	No	No	Organic material	Cattle rumen
Pending	Ctuvig_js_1061	SRX717585	NA	NA	NA	NA	NA	NA	NA	NA	2384	1	4	3	0	Not-determined	Genome-fragment	NA	NA	0	No	No	Organic material	Cattle rumen
Pending	Ctuvig_js_1062	SRX717585	NA	NA	NA	NA	NA	NA	NA	NA	1984	1	4	1	0	Low-quality	Genome-fragment	5.82	AAI-based	0	No	No	Organic material	Cattle rumen
Pending	Ctuvig_js_1063	SRX717585	NA	NA	NA	NA	NA	NA	NA	NA	2750	1	4	4	0	Medium-quality	Genome-fragment	61.8	AAI-based	0	No	No	Organic material	Cattle rumen
Pending	Ctuvig_js_1064	SRX717585	NA	NA	NA	NA	NA	NA	NA	NA	2309	1	7	2	0	Low-quality	Genome-fragment	6.9	AAI-based	0	No	No	Organic material	Cattle rumen
Pending	Ctuvig_js_1065	SRX717585	NA	NA	NA	NA	NA	NA	NA	NA	1792	1	4	1	0	Low-quality	Genome-fragment	6.12	AAI-based	0	No	No	Organic material	Cattle rumen
Pending	Ctuvig_js_1066	SRX717585	NA	NA	NA	NA	NA	NA	NA	NA	1219	1	4	1	0	Low-quality	Genome-fragment	5.03	AAI-based	0	No	No	Organic material	Cattle rumen
Pending	Ctuvig_js_1067	SRX717585	NA	NA	NA	NA	NA	NA	NA	NA	1139	1	4	3	0	Low-quality	Genome-fragment	26.71	AAI-based	0	No	No	Organic material	Cattle rumen
Pending	Ctuvig_js_1068	SRX717585	NA	NA	NA	NA	NA	NA	NA	NA	2618	1	6	1	0	Low-quality	Genome-fragment	7.5	AAI-based	0	No	No	Organic material	Cattle rumen
Pending	Ctuvig_js_1069	SRX717585	NA	NA	NA	NA	NA	NA	NA	NA	6199	1	4	2	0	Low-quality	Genome-fragment	5.34	AAI-based	0	No	No	Organic material	Cattle rumen
Pending	Ctuvig_js_1070	SRX717585	NA	NA	NA	NA	NA	NA	NA	NA	1977	1	7	2	0	Low-quality	Genome-fragment	5.8	AAI-based	0	No	No	Organic material	Cattle rumen
Pending	Ctuvig_js_1071	SRX717585	NA	NA	NA	NA	NA	NA	NA	NA	1765	1	4	2	0	Not-determined	Genome-fragment	NA	NA	0	No	No	Organic material	Cattle rumen
Pending	Ctuvig_js_1072	SRX717585	NA	NA	NA	NA	NA	NA	NA	NA	1962	1	4	1	0	Low-quality	Genome-fragment	5.37	AAI-based	0	No	No	Organic material	Cattle rumen
Pending	Ctuvig_js_1073	SRX717585	NA	NA	NA	NA	NA	NA	NA	NA	1732	1	4	1	0	Low-quality	Genome-fragment	2.72	AAI-based	0	No	No	Organic material	Cattle rumen
Pending	Ctuvig_js_1074	SRX717585	NA	NA	NA	NA	NA	NA	NA	NA	1761	1	6	1	0	Low-quality	Genome-fragment	2.68	AAI-based	0	No	No	Organic material	Cattle rumen
Pending	Ctuvig_js_1075	SRX717585	Mycobacterium~phage~KayaCho	Caudovirales	Siphoviridae	Unassigned	NA	NA	NA	NA	3977	1	8	3	0	Low-quality	Genome-fragment	10.85	AAI-based	0	No	No	Organic material	Cattle rumen
Pending	Ctuvig_js_1076	SRX717585	NA	NA	NA	NA	NA	NA	NA	NA	1800	1	6	4	0	Low-quality	Genome-fragment	5.34	AAI-based	0	No	No	Organic material	Cattle rumen
Pending	Ctuvig_js_1077	SRX717585	NA	NA	NA	NA	NA	NA	NA	NA	1557	1	5	4	0	Low-quality	Genome-fragment	4.57	AAI-based	0	No	No	Organic material	Cattle rumen
Pending	Ctuvig_js_1078	SRX717585	Pseudomonas~phage~PA7	Caudovirales	Myoviridae	Phikzvirus	NA	NA	NA	NA	3080	1	9	2	0	Low-quality	Genome-fragment	10.16	AAI-based	0	No	No	Organic material	Cattle rumen
Pending	Ctuvig_js_1079	SRX717585	NA	NA	NA	NA	NA	NA	NA	NA	4323	1	4	3	0	Low-quality	Genome-fragment	11.11	AAI-based	0	No	No	Organic material	Cattle rumen
Pending	Ctuvig_js_1080	SRX717585	NA	NA	NA	NA	NA	NA	NA	NA	2616	1	9	1	0	Low-quality	Genome-fragment	7.93	AAI-based	0	No	No	Organic material	Cattle rumen
Pending	Ctuvig_js_1081	SRX717585	NA	NA	NA	NA	NA	NA	NA	NA	2251	1	4	3	0	Not-determined	Genome-fragment	NA	NA	0	No	No	Organic material	Cattle rumen
Pending	Ctuvig_js_1082	SRX717585	NA	NA	NA	NA	NA	NA	NA	NA	1172	1	5	2	0	Low-quality	Genome-fragment	2.43	AAI-based	0	No	No	Organic material	Cattle rumen
Pending	Ctuvig_js_1083	SRX717585	NA	NA	NA	NA	NA	NA	NA	NA	1091	1	5	1	0	Low-quality	Genome-fragment	3.52	AAI-based	0	No	No	Organic material	Cattle rumen
Pending	Ctuvig_js_1084	SRX717585	NA	NA	NA	NA	NA	NA	NA	NA	4182	1	8	5	0	Not-determined	Genome-fragment	NA	NA	0	No	No	Organic material	Cattle rumen
Pending	Ctuvig_js_1085	SRX717585	NA	NA	NA	NA	NA	NA	NA	NA	1979	1	5	1	0	Low-quality	Genome-fragment	13.17	AAI-based	0	No	No	Organic material	Cattle rumen
Pending	Ctuvig_js_1086	SRX717585	NA	NA	NA	NA	NA	NA	NA	NA	1351	1	4	1	0	Not-determined	Genome-fragment	NA	NA	0	No	No	Organic material	Cattle rumen
Pending	Ctuvig_js_1087	SRX717585	NA	NA	NA	NA	NA	NA	NA	NA	3567	1	4	2	0	Low-quality	Genome-fragment	10.89	AAI-based	0	No	No	Organic material	Cattle rumen
Pending	Ctuvig_js_1088	SRX717585	NA	NA	NA	NA	NA	NA	NA	NA	1582	1	5	0	0	Low-quality	Genome-fragment	1.27	AAI-based	0	No	No	Organic material	Cattle rumen
Pending	Ctuvig_js_1089	SRX717585	Mycobacterium~phage~Jolie1	Caudovirales	Siphoviridae	Unassigned	NA	NA	NA	NA	3986	1	12	1	0	Low-quality	Genome-fragment	27.12	AAI-based	0	No	No	Organic material	Cattle rumen
Pending	Ctuvig_js_1090	SRX717585	NA	NA	NA	NA	NA	NA	NA	NA	5760	1	9	1	0	Low-quality	Genome-fragment	9.1	AAI-based	0	No	No	Organic material	Cattle rumen
Pending	Ctuvig_js_1091	SRX717585	NA	NA	NA	NA	NA	NA	NA	NA	1842	1	4	1	0	Low-quality	Genome-fragment	5.22	AAI-based	0	No	No	Organic material	Cattle rumen
Pending	Ctuvig_js_1092	SRX717585	NA	NA	NA	NA	NA	NA	NA	NA	1023	1	4	2	0	Low-quality	Genome-fragment	3.04	AAI-based	0	No	No	Organic material	Cattle rumen
Pending	Ctuvig_js_1093	SRX717585	NA	NA	NA	NA	NA	NA	NA	NA	2607	1	4	3	0	Low-quality	Genome-fragment	7.16	AAI-based	0	No	No	Organic material	Cattle rumen
Pending	Ctuvig_js_1094	SRX717585	NA	NA	NA	NA	NA	NA	NA	NA	1342	1	4	2	0	Low-quality	Genome-fragment	2.74	AAI-based	0	No	No	Organic material	Cattle rumen
Pending	Ctuvig_js_1095	SRX717585	NA	NA	NA	NA	NA	NA	NA	NA	1649	1	4	0	0	Low-quality	Genome-fragment	11.77	AAI-based	0	No	No	Organic material	Cattle rumen
Pending	Ctuvig_js_1096	SRX717585	NA	NA	NA	NA	NA	NA	NA	NA	1306	1	4	0	0	Not-determined	Genome-fragment	NA	NA	0	No	No	Organic material	Cattle rumen
Pending	Ctuvig_js_1097	SRX717585	NA	NA	NA	NA	NA	NA	NA	NA	2942	1	5	1	0	Low-quality	Genome-fragment	5.18	AAI-based	0	No	No	Organic material	Cattle rumen
Pending	Ctuvig_js_1098	SRX717585	NA	NA	NA	NA	NA	NA	NA	NA	2281	1	4	1	0	Low-quality	Genome-fragment	6.63	AAI-based	0	No	No	Organic material	Cattle rumen
Pending	Ctuvig_js_1099	SRX717585	NA	NA	NA	NA	NA	NA	NA	NA	1127	1	4	1	0	Low-quality	Genome-fragment	1.98	AAI-based	0	No	No	Organic material	Cattle rumen
Pending	Ctuvig_js_1100	SRX717585	NA	NA	NA	NA	NA	NA	NA	NA	1324	1	4	1	0	Low-quality	Genome-fragment	8.82	AAI-based	0	No	No	Organic material	Cattle rumen
Pending	Ctuvig_js_1101	SRX717585	NA	NA	NA	NA	NA	NA	NA	NA	1559	1	4	0	0	Low-quality	Genome-fragment	10.77	AAI-based	0	No	No	Organic material	Cattle rumen
Pending	Ctuvig_js_1102	SRX717585	NA	NA	NA	NA	NA	NA	NA	NA	1224	1	4	1	0	Low-quality	Genome-fragment	7.75	AAI-based	0	No	No	Organic material	Cattle rumen
Pending	Ctuvig_js_1103	SRX717585	NA	NA	NA	NA	NA	NA	NA	NA	1139	1	4	1	0	Low-quality	Genome-fragment	4.38	AAI-based	0	No	No	Organic material	Cattle rumen
Pending	Ctuvig_js_1104	SRX717585	NA	NA	NA	NA	NA	NA	NA	NA	2826	1	6	2	0	Low-quality	Genome-fragment	17.8	AAI-based	0	No	No	Organic material	Cattle rumen
Pending	Ctuvig_js_1105	SRX717585	NA	NA	NA	NA	NA	NA	NA	NA	1271	1	4	1	0	Low-quality	Genome-fragment	4.95	AAI-based	0	No	No	Organic material	Cattle rumen
Pending	Ctuvig_js_1106	SRX717585	NA	NA	NA	NA	NA	NA	NA	NA	1626	1	4	2	0	Not-determined	Genome-fragment	NA	NA	0	No	No	Organic material	Cattle rumen
Pending	Ctuvig_js_1107	SRX717585	NA	NA	NA	NA	NA	NA	NA	NA	1929	1	4	1	0	Low-quality	Genome-fragment	12.19	AAI-based	0	No	No	Organic material	Cattle rumen
Pending	Ctuvig_js_1108	SRX717585	NA	NA	NA	NA	NA	NA	NA	NA	2168	1	6	0	0	Low-quality	Genome-fragment	14.97	AAI-based	0	No	No	Organic material	Cattle rumen
Pending	Ctuvig_js_1109	SRX717585	NA	NA	NA	NA	NA	NA	NA	NA	1790	1	4	2	0	Low-quality	Genome-fragment	5	AAI-based	0	No	No	Organic material	Cattle rumen
Pending	Ctuvig_js_1110	SRX717585	NA	NA	NA	NA	NA	NA	NA	NA	1272	1	4	0	0	Low-quality	Genome-fragment	8.64	AAI-based	0	No	No	Organic material	Cattle rumen
Pending	Ctuvig_js_1111	SRX717585	NA	NA	NA	NA	NA	NA	NA	NA	2039	1	4	2	0	Low-quality	Genome-fragment	1.66	AAI-based	0	No	No	Organic material	Cattle rumen
Pending	Ctuvig_js_1112	SRX732105	NA	NA	NA	NA	NA	NA	NA	NA	4560	1	5	2	1	Low-quality	Genome-fragment	16.17	AAI-based	0	No	No	Organic material	Cattle rumen
Pending	Ctuvig_js_1113	SRX732105	Mycobacterium~phage~Smeadley	Caudovirales	Siphoviridae	Fromanvirus	NA	NA	NA	NA	3676	1	10	1	1	Not-determined	Genome-fragment	NA	NA	0	No	No	Organic material	Cattle rumen
Pending	Ctuvig_js_1114	SRX803332	NA	NA	NA	NA	NA	NA	NA	NA	13600	1	18	12	0	Low-quality	Genome-fragment	28.6	AAI-based	0	No	No	Organic material	Cattle rumen
Pending	Ctuvig_js_1115	SRX803332	Pseudomonas~phage~tf	Caudovirales	Podoviridae	Krylovvirus	NA	NA	NA	NA	4466	1	4	3	0	Low-quality	Genome-fragment	3.2	AAI-based	0	No	No	Organic material	Cattle rumen
Pending	Ctuvig_js_1116	SRX803617	Streptococcus~phage~A25	Caudovirales	Siphoviridae	Unassigned	NA	NA	NA	NA	2332	1	4	1	0	Low-quality	Genome-fragment	5.49	AAI-based	0	No	No	Organic material	Cattle rumen
Pending	Ctuvig_js_1117	SRX803617	NA	NA	NA	NA	NA	NA	NA	NA	1939	1	4	1	0	Low-quality	Genome-fragment	5.27	AAI-based	0	No	No	Organic material	Cattle rumen
Pending	Ctuvig_js_1118	SRX806401	NA	NA	NA	NA	NA	NA	NA	NA	2346	1	6	0	0	Not-determined	Genome-fragment	NA	NA	0	No	No	Organic material	Cattle rumen
Pending	Ctuvig_js_1119	SRX806419	NA	NA	NA	NA	NA	NA	NA	NA	3165	1	5	1	0	Not-determined	Genome-fragment	NA	NA	0	No	No	Organic material	Cattle rumen
Pending	Ctuvig_js_1120	SRX822120	Salmonella~phage~BP12C	Caudovirales	Siphoviridae	Chivirus	NA	NA	NA	NA	5734	1	6	5	0	Low-quality	Genome-fragment	12.25	AAI-based	0	No	No	Organic material	Cattle rumen
Pending	Ctuvig_js_1121	SRX822122	NA	NA	NA	NA	NA	NA	NA	NA	2957	1	7	1	0	Not-determined	Genome-fragment	NA	NA	0	No	No	Organic material	Cattle rumen
Pending	Ctuvig_js_1122	SRX822156	NA	NA	NA	NA	NA	NA	NA	NA	3605	1	7	6	0	Low-quality	Genome-fragment	10.08	AAI-based	0	No	No	Organic material	Cattle rumen
Pending	Ctuvig_js_1123	SRX822156	Salmonella~phage~Maynard	Caudovirales	Ackermannviridae	Vi1virus	NA	NA	NA	NA	2729	1	6	4	0	Low-quality	Genome-fragment	5.1	AAI-based	0	No	No	Organic material	Cattle rumen
Pending	Ctuvig_js_1124	SRX822212	Salmonella~phage~FSL~SP-058	Caudovirales	Podoviridae	Sp58virus	NA	NA	NA	NA	9454	1	15	10	0	Low-quality	Genome-fragment	29.34	AAI-based	0	No	No	Organic material	Cattle rumen
Pending	Ctuvig_js_1125	SRX822212	NA	NA	NA	NA	NA	NA	NA	NA	8537	1	12	5	0	Low-quality	Genome-fragment	26.47	AAI-based	0	No	No	Organic material	Cattle rumen
Pending	Ctuvig_js_1126	SRX822214	Salmonella~phage~118970_sal4	Caudovirales	Podoviridae	Lederbergvirus	NA	NA	NA	NA	2574	1	5	5	0	Low-quality	Genome-fragment	5.79	AAI-based	0	No	No	Organic material	Cattle rumen
Pending	Ctuvig_js_1127	SRX822275	NA	NA	NA	NA	NA	NA	NA	NA	1101	1	4	0	0	Low-quality	Genome-fragment	9.22	AAI-based	0	No	No	Organic material	Cattle rumen
Pending	Ctuvig_js_1128	SRX822275	Salmonella~phage~wksl3	Caudovirales	Siphoviridae	Jerseyvirus	NA	NA	NA	NA	2060	1	4	3	0	Low-quality	Genome-fragment	4.69	AAI-based	0	No	No	Organic material	Cattle rumen
Pending	Ctuvig_js_1129	SRX822275	NA	NA	NA	NA	NA	NA	NA	NA	3841	1	8	6	0	Low-quality	Genome-fragment	8.19	AAI-based	0	No	No	Organic material	Cattle rumen
Pending	Ctuvig_js_1130	SRX822275	NA	NA	NA	NA	NA	NA	NA	NA	3148	1	4	2	0	Not-determined	Genome-fragment	NA	NA	0	No	No	Organic material	Cattle rumen
Pending	Ctuvig_js_1131	SRX822275	NA	NA	NA	NA	NA	NA	NA	NA	2380	1	4	3	0	Not-determined	Genome-fragment	NA	NA	0	No	No	Organic material	Cattle rumen
Pending	Ctuvig_js_1132	SRX822275	Rhizobium~phage~RHEph06	Caudovirales	Myoviridae	Kleczkowskavirus	NA	NA	NA	NA	5320	1	7	4	0	Low-quality	Genome-fragment	11.3	AAI-based	0	No	No	Organic material	Cattle rumen
Pending	Ctuvig_js_1133	SRX822275	NA	NA	NA	NA	NA	NA	NA	NA	2479	1	5	0	0	Low-quality	Genome-fragment	20.76	AAI-based	0	No	No	Organic material	Cattle rumen
Pending	Ctuvig_js_1134	SRX822392	NA	NA	NA	NA	NA	NA	NA	NA	3010	1	6	4	0	Not-determined	Genome-fragment	NA	NA	0	No	No	Organic material	Cattle rumen
Pending	Ctuvig_js_1135	SRX822397	Rhodobacter~phage~RcRhea	Caudovirales	Siphoviridae	Cronusvirus	NA	NA	NA	NA	5213	1	4	1	0	Low-quality	Genome-fragment	6.35	AAI-based	0	No	No	Organic material	Cattle rumen
Pending	Ctuvig_js_1136	SRX822397	0	0	0	0	NA	NA	NA	NA	21852	1	18	4	0	Low-quality	Genome-fragment	31.93	AAI-based	0	No	No	Organic material	Cattle rumen
Pending	Ctuvig_js_1137	SRX822603	NA	NA	NA	NA	NA	NA	NA	NA	2250	1	4	3	0	Low-quality	Genome-fragment	6.23	AAI-based	0	No	No	Organic material	Cattle rumen
Pending	Ctuvig_js_1138	SRX822772	NA	NA	NA	NA	NA	NA	NA	NA	2974	1	7	4	0	Low-quality	Genome-fragment	7.54	AAI-based	0	No	No	Organic material	Cattle rumen
Pending	Ctuvig_js_1139	SRX822774	NA	NA	NA	NA	NA	NA	NA	NA	5803	1	11	8	0	Low-quality	Genome-fragment	13.2	AAI-based	0	No	No	Organic material	Cattle rumen
Pending	Ctuvig_js_1140	SRX822924	NA	NA	NA	NA	NA	NA	NA	NA	1685	1	4	1	0	Low-quality	Genome-fragment	3.53	AAI-based	0	No	No	Organic material	Cattle rumen
Pending	Ctuvig_js_1141	SRX823060	NA	NA	NA	NA	NA	NA	NA	NA	5668	1	10	10	0	Low-quality	Genome-fragment	13.74	AAI-based	0	No	No	Organic material	Cattle rumen
Pending	Ctuvig_js_1142	SRX823087	NA	NA	NA	NA	NA	NA	NA	NA	4587	1	9	8	0	Low-quality	Genome-fragment	5.85	AAI-based	0	No	No	Organic material	Cattle rumen
Pending	Ctuvig_js_1143	SRX823298	NA	NA	NA	NA	NA	NA	NA	NA	14843	1	19	15	1	Low-quality	Genome-fragment	35.91	AAI-based	2.29	Yes	No	Organic material	Cattle rumen
Pending	Ctuvig_js_1144	SRX835977	NA	NA	NA	NA	NA	NA	NA	NA	8112	1	12	8	0	Low-quality	Genome-fragment	21.13	AAI-based	0	No	No	Organic material	Cattle rumen
Pending	Ctuvig_js_1145	SRX836014	0	0	0	0	NA	NA	NA	NA	13256	1	21	19	0	Low-quality	Genome-fragment	37.51	AAI-based	0	No	No	Organic material	Cattle rumen
Pending	Ctuvig_js_1146	SRX965756	NA	NA	NA	NA	NA	NA	NA	NA	3277	1	7	2	0	Not-determined	Genome-fragment	NA	NA	0	No	No	Organic material	Cattle rumen
Pending	Ctuvig_js_1147	SRX965756	Sulfitobacter~phage~phiCB2047-B	Caudovirales	Podoviridae	Baltimorevirus	NA	NA	NA	NA	1365	1	4	0	0	Not-determined	Genome-fragment	NA	NA	0	No	No	Organic material	Cattle rumen
Pending	CTuvig-994217	SRX3179003	Salmonella~phage~STML-13-1	Caudovirales	Ackermannviridae	Vi1virus	NA	NA	NA	NA	1053	1	4	2	0	Low-quality	Genome-fragment	1.82	AAI-based	0	No	No	Organic material	Cattle rumen
Pending	CTuvig-994216	SRX3179003	Salmonella~phage~ST64B	Caudovirales	Myoviridae	Unassigned	NA	NA	NA	NA	1054	1	4	0	0	Low-quality	Genome-fragment	1.93	AAI-based	0	No	No	Organic material	Cattle rumen
Pending	CTuvig-994215	SRX3179003	Salmonella~phage~SSU5	Caudovirales	Siphoviridae	Nickievirus	NA	NA	NA	NA	1060	1	4	2	0	Low-quality	Genome-fragment	2.48	AAI-based	0	No	No	Organic material	Cattle rumen
Pending	CTuvig-994214	SRX3179003	Salmonella~phage~SETP3	Caudovirales	Siphoviridae	Jerseyvirus	NA	NA	NA	NA	1112	1	4	1	0	Low-quality	Genome-fragment	2.46	AAI-based	0	No	No	Organic material	Cattle rumen
Pending	CTuvig-994213	SRX3179003	Salmonella~phage~SETP13	Caudovirales	Siphoviridae	Jerseyvirus	NA	NA	NA	NA	1114	1	4	0	0	Low-quality	Genome-fragment	2.6	AAI-based	0	No	No	Organic material	Cattle rumen
Pending	CTuvig-994212	SRX3179003	Salmonella~phage~SEN5	Caudovirales	Myoviridae	Peduovirus	NA	NA	NA	NA	1116	1	4	3	0	Low-quality	Genome-fragment	2.79	AAI-based	0	No	No	Organic material	Cattle rumen
Pending	CTuvig-994210	SRX3179003	Salmonella~phage~Mushroom	Caudovirales	Myoviridae	Felixo1virus	NA	NA	NA	NA	1180	1	4	0	1	Low-quality	Genome-fragment	2.4	AAI-based	0	No	No	Organic material	Cattle rumen
Pending	CTuvig-994209	SRX3179003	Salmonella~phage~Maynard	Caudovirales	Ackermannviridae	Vi1virus	NA	NA	NA	NA	1183	1	4	1	0	Low-quality	Genome-fragment	2.45	AAI-based	0	No	No	Organic material	Cattle rumen
Pending	CTuvig-994208	SRX3179003	Salmonella~phage~LSPA1	Caudovirales	Siphoviridae	Jerseyvirus	NA	NA	NA	NA	1197	1	4	0	0	Low-quality	Genome-fragment	2.67	AAI-based	0	No	No	Organic material	Cattle rumen
Pending	CTuvig-994207	SRX3179003	Salmonella~phage~FelixO1	Caudovirales	Myoviridae	Felixo1virus	NA	NA	NA	NA	1209	1	4	1	1	Low-quality	Genome-fragment	0.65	AAI-based	0	No	No	Organic material	Cattle rumen
Pending	CTuvig-994206	SRX3179003	Salmonella~phage~FSL~SP-076	Caudovirales	Podoviridae	Sp58virus	NA	NA	NA	NA	1211	1	4	0	0	Not-determined	Genome-fragment	NA	NA	0	No	No	Organic material	Cattle rumen
Pending	CTuvig-994205	SRX3179003	Salmonella~phage~FSL~SP-031	Caudovirales	Siphoviridae	Sp31virus	NA	NA	NA	NA	1214	1	4	1	0	Low-quality	Genome-fragment	2.75	AAI-based	0	No	No	Organic material	Cattle rumen
Pending	CTuvig-994203	SRX3179003	Salmonella~phage~Det7	Caudovirales	Ackermannviridae	Cba120virus	NA	NA	NA	NA	1280	1	4	0	0	Low-quality	Genome-fragment	1.24	AAI-based	0	No	No	Organic material	Cattle rumen
Pending	CTuvig-994202	SRX3179003	NA	NA	NA	NA	NA	NA	NA	NA	1324	1	5	0	0	Low-quality	Genome-fragment	2.29	AAI-based	0	No	No	Organic material	Cattle rumen
Pending	CTuvig-994201	SRX3179003	Salmonella~phage~7-11	Caudovirales	Podoviridae	Unassigned	NA	NA	NA	NA	1325	1	5	1	0	Low-quality	Genome-fragment	1.97	AAI-based	0	No	No	Organic material	Cattle rumen
Pending	CTuvig-994200	SRX3179003	NA	NA	NA	NA	NA	NA	NA	NA	1327	1	4	2	0	Low-quality	Genome-fragment	3.32	AAI-based	0	No	No	Organic material	Cattle rumen
Pending	CTuvig-994199	SRX3179003	Salmonella~phage~38	Caudovirales	Ackermannviridae	Cba120virus	NA	NA	NA	NA	1341	1	4	2	0	Low-quality	Genome-fragment	2.97	AAI-based	0	No	No	Organic material	Cattle rumen
Pending	CTuvig-994198	SRX3179003	Salmonella~phage~118970_sal3	Caudovirales	Myoviridae	Unassigned	NA	NA	NA	NA	1410	1	5	0	0	Low-quality	Genome-fragment	2.26	AAI-based	0	No	No	Organic material	Cattle rumen
Pending	CTuvig-994197	SRX3179003	Salmonella~phage~103203_sal5	Caudovirales	Podoviridae	Lederbergvirus	NA	NA	NA	NA	1422	1	4	0	0	Low-quality	Genome-fragment	3.34	AAI-based	0	No	No	Organic material	Cattle rumen
Pending	CTuvig-994196	SRX3179003	Salinivibrio~phage~CW02	Caudovirales	Podoviridae	Unassigned	NA	NA	NA	NA	1429	1	4	1	0	Low-quality	Genome-fragment	2.29	AAI-based	0	No	No	Organic material	Cattle rumen
Pending	CTuvig-994195	SRX3179003	Roseobacter~virus~SIO1	Caudovirales	Podoviridae	Unassigned	NA	NA	NA	NA	1433	1	4	1	0	Not-determined	Genome-fragment	NA	NA	0	No	No	Organic material	Cattle rumen
Pending	CTuvig-994194	SRX3179003	NA	NA	NA	NA	NA	NA	NA	NA	1437	1	4	0	0	Not-determined	Genome-fragment	NA	NA	0	No	No	Organic material	Cattle rumen
Pending	CTuvig-994193	SRX3179003	NA	NA	NA	NA	NA	NA	NA	NA	1443	1	4	3	0	Low-quality	Genome-fragment	2.86	AAI-based	0	No	No	Organic material	Cattle rumen
Pending	CTuvig-994191	SRX3179003	Rhodococcus~phage~RRH1	Caudovirales	Siphoviridae	Unassigned	NA	NA	NA	NA	1516	1	4	0	0	Low-quality	Genome-fragment	3.27	AAI-based	0	No	No	Organic material	Cattle rumen
Pending	CTuvig-994190	SRX3179003	Rhodococcus~phage~RER2	Caudovirales	Siphoviridae	Rer2virus	NA	NA	NA	NA	1520	1	6	1	0	Low-quality	Genome-fragment	4.47	AAI-based	0	No	No	Organic material	Cattle rumen
Pending	CTuvig-994189	SRX3179003	Rhodobacter~phage~RcTitan	Caudovirales	Siphoviridae	Titanvirus	NA	NA	NA	NA	1532	1	4	0	0	Not-determined	Genome-fragment	NA	NA	0	No	No	Organic material	Cattle rumen
Pending	CTuvig-994188	SRX3179003	Rhizobium~phage~vB_RleM_P10VF	Caudovirales	Myoviridae	Unassigned	NA	NA	NA	NA	1590	1	5	1	0	Low-quality	Genome-fragment	1.98	AAI-based	0	No	No	Organic material	Cattle rumen
Pending	CTuvig-994187	SRX3179003	Rhizobium~phage~vB_RglS_P106B	Caudovirales	Siphoviridae	Rigallicvirus	NA	NA	NA	NA	1595	1	4	0	0	Low-quality	Genome-fragment	3.24	AAI-based	0	No	No	Organic material	Cattle rumen
Pending	CTuvig-994186	SRX3179003	NA	NA	NA	NA	NA	NA	NA	NA	1604	1	5	3	0	Low-quality	Genome-fragment	3.76	AAI-based	0	No	No	Organic material	Cattle rumen
Pending	CTuvig-994185	SRX3179003	Rhizobium~phage~RHEph06	Caudovirales	Myoviridae	Kleczkowskavirus	NA	NA	NA	NA	1635	1	5	1	0	Low-quality	Genome-fragment	2.61	AAI-based	0	No	No	Organic material	Cattle rumen
Pending	CTuvig-994184	SRX3179003	Rhizobium~phage~16-3	Caudovirales	Siphoviridae	Unassigned	NA	NA	NA	NA	1637	1	4	2	0	Low-quality	Genome-fragment	2.85	AAI-based	0	No	No	Organic material	Cattle rumen
Pending	CTuvig-994183	SRX3179003	Ralstonia~phage~p12J	Unassigned	Inoviridae	Unassigned	NA	NA	NA	NA	1666	1	5	0	0	Low-quality	Genome-fragment	4.3	AAI-based	0	No	No	Organic material	Cattle rumen
Pending	CTuvig-994182	SRX3179003	Ralstonia~phage~RSY1	Caudovirales	Myoviridae	Peduovirus	NA	NA	NA	NA	1672	1	4	1	0	Low-quality	Genome-fragment	3.11	AAI-based	0	No	No	Organic material	Cattle rumen
Pending	CTuvig-994181	SRX3179003	Ralstonia~phage~RSS20	Unassigned	Inoviridae	Unassigned	NA	NA	NA	NA	1684	1	5	0	0	Not-determined	Genome-fragment	NA	NA	0	No	No	Organic material	Cattle rumen
Pending	CTuvig-994179	SRX3179003	NA	NA	NA	NA	NA	NA	NA	NA	1687	1	5	1	0	Low-quality	Genome-fragment	2.09	AAI-based	0	No	No	Organic material	Cattle rumen
Pending	CTuvig-994178	SRX3179003	Ralstonia~phage~RSM3	Unassigned	Inoviridae	Habenivirus	NA	NA	NA	NA	1701	1	4	0	1	Not-determined	Genome-fragment	NA	NA	0	No	No	Organic material	Cattle rumen
Pending	CTuvig-994177	SRX3179003	Ralstonia~phage~RSM1	Unassigned	Inoviridae	Habenivirus	NA	NA	NA	NA	1705	1	4	1	0	Low-quality	Genome-fragment	1.8	AAI-based	0	No	No	Organic material	Cattle rumen
Pending	CTuvig-994176	SRX3179003	Ralstonia~phage~RSJ5	Caudovirales	Podoviridae	Unassigned	NA	NA	NA	NA	1718	1	5	1	0	Low-quality	Genome-fragment	3.8	AAI-based	0	No	No	Organic material	Cattle rumen
Pending	CTuvig-994175	SRX3179003	Ralstonia~phage~RSJ2	Caudovirales	Podoviridae	Unassigned	NA	NA	NA	NA	1719	1	4	1	0	Low-quality	Genome-fragment	2.14	AAI-based	0	No	No	Organic material	Cattle rumen
Pending	CTuvig-994174	SRX3179003	Ralstonia~phage~RSB2	Caudovirales	Podoviridae	Teseptimavirus	NA	NA	NA	NA	1723	1	6	1	0	Low-quality	Genome-fragment	3.43	AAI-based	0	No	No	Organic material	Cattle rumen
Pending	CTuvig-994173	SRX3179003	Ralstonia~phage~RS603	Unassigned	Inoviridae	Habenivirus	NA	NA	NA	NA	1759	1	6	1	0	Low-quality	Genome-fragment	3.77	AAI-based	0	No	No	Organic material	Cattle rumen
Pending	CTuvig-994172	SRX3179003	Ralstonia~phage~PE226	Unassigned	Inoviridae	Unassigned	NA	NA	NA	NA	1770	1	4	0	0	Not-determined	Genome-fragment	NA	NA	0	No	No	Organic material	Cattle rumen
Pending	CTuvig-994171	SRX3179003	Pyrobaculum~spherical~virus	Unassigned	Globuloviridae	Globulovirus	NA	NA	NA	NA	1775	1	6	1	0	Low-quality	Genome-fragment	3.81	AAI-based	0	No	No	Organic material	Cattle rumen
Pending	CTuvig-994170	SRX3179003	Puniceispirillum~phage~HMO-2011	Caudovirales	Podoviridae	Unassigned	NA	NA	NA	NA	1777	1	4	0	0	Not-determined	Genome-fragment	NA	NA	0	No	No	Organic material	Cattle rumen
Pending	CTuvig-994169	SRX3179003	Pseudomonas~virus~phiKZ	Caudovirales	Myoviridae	Phikzvirus	NA	NA	NA	NA	1790	1	5	2	0	Low-quality	Genome-fragment	4.04	AAI-based	0	No	No	Organic material	Cattle rumen
Pending	CTuvig-994168	SRX3179003	Pseudomonas~virus~phiCTX	Caudovirales	Myoviridae	P2virus	NA	NA	NA	NA	1793	1	5	1	2	Low-quality	Genome-fragment	2.6	AAI-based	0	No	No	Organic material	Cattle rumen
Pending	CTuvig-994167	SRX3179003	Pseudomonas~virus~phi6	Unassigned	Cystoviridae	Cystovirus	NA	NA	NA	NA	1795	1	6	2	0	Low-quality	Genome-fragment	2.23	AAI-based	0	No	No	Organic material	Cattle rumen
Pending	CTuvig-994166	SRX3179003	Pseudomonas~virus~Yua	Caudovirales	Siphoviridae	Yuavirus	NA	NA	NA	NA	1796	1	5	2	0	Low-quality	Genome-fragment	4.63	AAI-based	0	No	No	Organic material	Cattle rumen
Pending	CTuvig-994165	SRX3179003	Pseudomonas~virus~PMG1	Caudovirales	Siphoviridae	D3virus	NA	NA	NA	NA	1816	1	4	0	0	Low-quality	Genome-fragment	4.01	AAI-based	0	No	No	Organic material	Cattle rumen
Pending	CTuvig-994164	SRX3179003	Pseudomonas~virus~PA1KOR	Caudovirales	Siphoviridae	D3112virus	NA	NA	NA	NA	1834	1	5	1	0	Low-quality	Genome-fragment	3.79	AAI-based	0	No	No	Organic material	Cattle rumen
Pending	CTuvig-994163	SRX3179003	Pseudomonas~virus~MP29	Caudovirales	Siphoviridae	D3112virus	NA	NA	NA	NA	1851	1	4	2	0	Low-quality	Genome-fragment	3.76	AAI-based	0	No	No	Organic material	Cattle rumen
Pending	CTuvig-994162	SRX3179003	Pseudomonas~virus~MP22	Caudovirales	Siphoviridae	D3112virus	NA	NA	NA	NA	1854	1	4	0	0	Low-quality	Genome-fragment	3.94	AAI-based	0	No	No	Organic material	Cattle rumen
Pending	CTuvig-994161	SRX3179003	Pseudomonas~virus~LUZ24	Caudovirales	Podoviridae	Luz24virus	NA	NA	NA	NA	1862	1	5	0	0	Not-determined	Genome-fragment	NA	NA	0	No	No	Organic material	Cattle rumen
Pending	CTuvig-994160	SRX3179003	Pseudomonas~virus~LPB1	Caudovirales	Siphoviridae	D3112virus	NA	NA	NA	NA	1864	1	6	2	0	Low-quality	Genome-fragment	3	AAI-based	0	No	No	Organic material	Cattle rumen
Pending	CTuvig-994159	SRX3179003	Pseudomonas~virus~FHA0480	Caudovirales	Siphoviridae	D3112virus	NA	NA	NA	NA	1873	1	5	0	0	Low-quality	Genome-fragment	5.52	AAI-based	0	No	No	Organic material	Cattle rumen
Pending	CTuvig-994158	SRX3179003	Pseudomonas~virus~D3112	Caudovirales	Siphoviridae	D3112virus	NA	NA	NA	NA	1874	1	6	1	2	Low-quality	Genome-fragment	3.58	AAI-based	0	No	No	Organic material	Cattle rumen
Pending	CTuvig-994157	SRX3179003	Pseudomonas~virus~D3	Caudovirales	Siphoviridae	D3virus	NA	NA	NA	NA	1882	1	4	2	0	Low-quality	Genome-fragment	4.28	AAI-based	0	No	No	Organic material	Cattle rumen
Pending	CTuvig-994156	SRX3179003	Pseudomonas~virus~119X	Caudovirales	Podoviridae	Unassigned	NA	NA	NA	NA	1886	1	5	0	0	Low-quality	Genome-fragment	3.8	AAI-based	0	No	No	Organic material	Cattle rumen
Pending	CTuvig-994154	SRX3179003	Pseudomonas~phage~vB_PsyM_KIL4	Caudovirales	Myoviridae	Flaumdravirus	NA	NA	NA	NA	1899	1	6	1	0	Low-quality	Genome-fragment	3.8	AAI-based	0	No	No	Organic material	Cattle rumen
Pending	CTuvig-994153	SRX3179003	Pseudomonas~phage~vB_PsyM_KIL1	Caudovirales	Myoviridae	Flaumdravirus	NA	NA	NA	NA	1901	1	5	1	0	Not-determined	Genome-fragment	NA	NA	0	No	No	Organic material	Cattle rumen
Pending	CTuvig-994152	SRX3179003	Pseudomonas~phage~vB_Pae_PS44	Caudovirales	Myoviridae	Pbunavirus	NA	NA	NA	NA	1915	1	5	1	0	Low-quality	Genome-fragment	2.46	AAI-based	0	No	No	Organic material	Cattle rumen
Pending	CTuvig-994150	SRX3179003	Pseudomonas~phage~vB_PaeS_SCH_Ab26	Caudovirales	Siphoviridae	Septima3virus	NA	NA	NA	NA	1918	1	5	2	0	Low-quality	Genome-fragment	3.48	AAI-based	0	No	No	Organic material	Cattle rumen
Pending	CTuvig-994148	SRX3179003	Pseudomonas~phage~vB_PaeS_PAO1_Ab30	Caudovirales	Siphoviridae	Casadabanvirus	NA	NA	NA	NA	1935	1	4	1	0	Low-quality	Genome-fragment	3.89	AAI-based	0	No	No	Organic material	Cattle rumen
Pending	CTuvig-994147	SRX3179003	Pseudomonas~phage~vB_PaeP_p2-10_Or1	Caudovirales	Podoviridae	Bruynoghevirus	NA	NA	NA	NA	1936	1	4	1	0	Not-determined	Genome-fragment	NA	NA	0	No	No	Organic material	Cattle rumen
Pending	CTuvig-994146	SRX3179003	Pseudomonas~phage~vB_PaeP_C2-10_Ab22	Caudovirales	Podoviridae	Luz24virus	NA	NA	NA	NA	1956	1	4	2	0	Low-quality	Genome-fragment	5.31	AAI-based	0	No	No	Organic material	Cattle rumen
Pending	CTuvig-994144	SRX3179003	Pseudomonas~phage~vB_PaeP_C2-10_Ab09	Caudovirales	Podoviridae	Lit1virus	NA	NA	NA	NA	1972	1	4	3	0	Low-quality	Genome-fragment	4.33	AAI-based	0	No	No	Organic material	Cattle rumen
Pending	CTuvig-994143	SRX3179003	Pseudomonas~phage~vB_PaeM_PAO1_Ab27	Caudovirales	Myoviridae	Pbunavirus	NA	NA	NA	NA	1977	1	5	0	0	Low-quality	Genome-fragment	2.46	AAI-based	0	No	No	Organic material	Cattle rumen
Pending	CTuvig-994142	SRX3179003	Pseudomonas~phage~vB_PaeM_MAG1	Caudovirales	Myoviridae	Pakpunavirus	NA	NA	NA	NA	1980	1	4	1	0	Low-quality	Genome-fragment	12.94	AAI-based	0	No	No	Organic material	Cattle rumen
Pending	CTuvig-994141	SRX3179003	Pseudomonas~phage~vB_PaeM_E217	Caudovirales	Myoviridae	Pbunavirus	NA	NA	NA	NA	1997	1	4	2	0	Not-determined	Genome-fragment	NA	NA	0	No	No	Organic material	Cattle rumen
Pending	CTuvig-994140	SRX3179003	Pseudomonas~phage~vB_PaeM_E215	Caudovirales	Myoviridae	Pbunavirus	NA	NA	NA	NA	2004	1	4	1	0	Low-quality	Genome-fragment	4.46	AAI-based	0	No	No	Organic material	Cattle rumen
Pending	CTuvig-994139	SRX3179003	Pseudomonas~phage~vB_PaeM_CEB_DP1	Caudovirales	Myoviridae	Pbunavirus	NA	NA	NA	NA	2013	1	4	0	0	Low-quality	Genome-fragment	2.23	AAI-based	0	No	No	Organic material	Cattle rumen
Pending	CTuvig-994138	SRX3179003	Pseudomonas~phage~vB_PaeM_C2-10_Ab1	Caudovirales	Myoviridae	Pakpunavirus	NA	NA	NA	NA	2029	1	5	0	0	Low-quality	Genome-fragment	3.24	AAI-based	0	No	No	Organic material	Cattle rumen
Pending	CTuvig-994137	SRX3179003	Streptococcus~phage~315.1	Caudovirales	Siphoviridae	Unassigned	NA	NA	NA	NA	2044	1	5	0	0	Not-determined	Genome-fragment	NA	NA	0	No	No	Organic material	Cattle rumen
Pending	CTuvig-994136	SRX3179003	Stenotrophomonas~phage~SMA7	Unassigned	Inoviridae	Unassigned	NA	NA	NA	NA	2129	1	4	1	0	Low-quality	Genome-fragment	6.59	AAI-based	0	No	No	Organic material	Cattle rumen
Pending	CTuvig-994135	SRX3179003	Stenotrophomonas~phage~S1	Caudovirales	Siphoviridae	Unassigned	NA	NA	NA	NA	2139	1	4	4	0	Low-quality	Genome-fragment	6.57	AAI-based	0	No	No	Organic material	Cattle rumen
Pending	CTuvig-994134	SRX3179003	NA	NA	NA	NA	NA	NA	NA	NA	2153	1	6	0	0	Low-quality	Genome-fragment	3.47	AAI-based	0	No	No	Organic material	Cattle rumen
Pending	CTuvig-994133	SRX3179003	NA	NA	NA	NA	NA	NA	NA	NA	2184	1	6	0	0	Low-quality	Genome-fragment	3.45	AAI-based	0	No	No	Organic material	Cattle rumen
Pending	CTuvig-994132	SRX3179003	Staphylococcus~virus~phiNM2	Caudovirales	Siphoviridae	Phietavirus	NA	NA	NA	NA	2187	1	4	2	0	Low-quality	Genome-fragment	3.58	AAI-based	0	No	No	Organic material	Cattle rumen
Pending	CTuvig-994131	SRX3179003	Staphylococcus~virus~phiMR25	Caudovirales	Siphoviridae	Phietavirus	NA	NA	NA	NA	2226	1	4	1	0	Low-quality	Genome-fragment	2.82	AAI-based	0	No	No	Organic material	Cattle rumen
Pending	CTuvig-994130	SRX3179003	Staphylococcus~virus~phiMR11	Caudovirales	Siphoviridae	Phietavirus	NA	NA	NA	NA	2239	1	5	2	0	Low-quality	Genome-fragment	5.74	AAI-based	0	No	No	Organic material	Cattle rumen
Pending	CTuvig-994129	SRX3179003	Staphylococcus~virus~phiETA3	Caudovirales	Siphoviridae	Phietavirus	NA	NA	NA	NA	2252	1	4	0	0	Low-quality	Genome-fragment	4.56	AAI-based	0	No	No	Organic material	Cattle rumen
Pending	CTuvig-994128	SRX3179003	Staphylococcus~virus~phiETA2	Caudovirales	Siphoviridae	Phietavirus	NA	NA	NA	NA	2257	1	5	3	0	Low-quality	Genome-fragment	6.5	AAI-based	0	No	No	Organic material	Cattle rumen
Pending	CTuvig-994127	SRX3179003	Staphylococcus~virus~phiETA	Caudovirales	Siphoviridae	Phietavirus	NA	NA	NA	NA	2265	1	5	1	0	Low-quality	Genome-fragment	4.92	AAI-based	0	No	No	Organic material	Cattle rumen
Pending	CTuvig-994126	SRX3179003	NA	NA	NA	NA	NA	NA	NA	NA	2285	1	4	0	0	Not-determined	Genome-fragment	NA	NA	0	No	No	Organic material	Cattle rumen
Pending	CTuvig-994125	SRX3179003	Staphylococcus~virus~Twort	Caudovirales	Myoviridae	Twortvirus	NA	NA	NA	NA	2302	1	6	2	0	Low-quality	Genome-fragment	4.89	AAI-based	0	No	No	Organic material	Cattle rumen
Pending	CTuvig-994124	SRX3179003	NA	NA	NA	NA	NA	NA	NA	NA	2309	1	8	1	0	Not-determined	Genome-fragment	NA	NA	0	No	No	Organic material	Cattle rumen
Pending	CTuvig-994123	SRX3179003	NA	NA	NA	NA	NA	NA	NA	NA	2331	1	6	4	0	Low-quality	Genome-fragment	5.85	AAI-based	0	No	No	Organic material	Cattle rumen
Pending	CTuvig-994122	SRX3179003	Staphylococcus~virus~96	Caudovirales	Siphoviridae	Phietavirus	NA	NA	NA	NA	2332	1	4	0	0	Not-determined	Genome-fragment	NA	NA	0	No	No	Organic material	Cattle rumen
Pending	CTuvig-994121	SRX3179003	Staphylococcus~virus~92	Caudovirales	Siphoviridae	Phietavirus	NA	NA	NA	NA	2343	1	4	3	0	Low-quality	Genome-fragment	4.25	AAI-based	0	No	No	Organic material	Cattle rumen
Pending	CTuvig-994119	SRX3179003	Staphylococcus~virus~88	Caudovirales	Siphoviridae	Phietavirus	NA	NA	NA	NA	2351	1	5	1	0	Low-quality	Genome-fragment	3.99	AAI-based	0	No	No	Organic material	Cattle rumen
Pending	CTuvig-994118	SRX3179003	Staphylococcus~virus~85	Caudovirales	Siphoviridae	Phietavirus	NA	NA	NA	NA	2352	1	6	0	0	Low-quality	Genome-fragment	2.93	AAI-based	0	No	No	Organic material	Cattle rumen
Pending	CTuvig-994117	SRX3179003	Staphylococcus~virus~80alpha	Caudovirales	Siphoviridae	Phietavirus	NA	NA	NA	NA	2353	1	5	0	0	Not-determined	Genome-fragment	NA	NA	0	No	No	Organic material	Cattle rumen
Pending	CTuvig-994116	SRX3179003	Staphylococcus~virus~80	Caudovirales	Siphoviridae	Phietavirus	NA	NA	NA	NA	2362	1	4	2	0	Low-quality	Genome-fragment	3.97	AAI-based	0	No	No	Organic material	Cattle rumen
Pending	CTuvig-994115	SRX3179003	NA	NA	NA	NA	NA	NA	NA	NA	2373	1	5	0	0	Low-quality	Genome-fragment	3.74	AAI-based	0	No	No	Organic material	Cattle rumen
Pending	CTuvig-994114	SRX3179003	Staphylococcus~virus~55	Caudovirales	Siphoviridae	Phietavirus	NA	NA	NA	NA	2379	1	5	0	0	Low-quality	Genome-fragment	4.82	AAI-based	0	No	No	Organic material	Cattle rumen
Pending	CTuvig-994113	SRX3179003	NA	NA	NA	NA	NA	NA	NA	NA	2387	1	4	1	0	Low-quality	Genome-fragment	6.52	AAI-based	0	No	No	Organic material	Cattle rumen
Pending	CTuvig-994112	SRX3179003	Staphylococcus~virus~29	Caudovirales	Siphoviridae	Phietavirus	NA	NA	NA	NA	2455	1	6	0	0	Not-determined	Genome-fragment	NA	NA	0	No	No	Organic material	Cattle rumen
Pending	CTuvig-994111	SRX3179003	Staphylococcus~virus~187	Caudovirales	Siphoviridae	Phietavirus	NA	NA	NA	NA	2456	1	5	0	0	Not-determined	Genome-fragment	NA	NA	0	No	No	Organic material	Cattle rumen
Pending	CTuvig-994110	SRX3179003	Staphylococcus~virus~11	Caudovirales	Siphoviridae	Phietavirus	NA	NA	NA	NA	2482	1	4	1	0	Not-determined	Genome-fragment	NA	NA	0	No	No	Organic material	Cattle rumen
Pending	CTuvig-994109	SRX3179003	Staphylococcus~virus~108PVL	Caudovirales	Siphoviridae	Biseptimavirus	NA	NA	NA	NA	2484	1	4	1	0	Low-quality	Genome-fragment	6.34	AAI-based	0	No	No	Organic material	Cattle rumen
Pending	CTuvig-994108	SRX3179003	Staphylococcus~prophage~phiPV83	Caudovirales	Siphoviridae	Biseptimavirus	NA	NA	NA	NA	2494	1	5	0	0	Low-quality	Genome-fragment	4.69	AAI-based	0	No	No	Organic material	Cattle rumen
Pending	CTuvig-994107	SRX3179003	Staphylococcus~phage~vB_SepS_SEP9	Caudovirales	Siphoviridae	Sextaecvirus	NA	NA	NA	NA	2522	1	6	0	1	Not-determined	Genome-fragment	NA	NA	0	No	No	Organic material	Cattle rumen
Pending	CTuvig-994106	SRX3179003	Staphylococcus~phage~vB_SauM_Remus	Caudovirales	Myoviridae	Silviavirus	NA	NA	NA	NA	2534	1	6	1	0	Low-quality	Genome-fragment	3.41	AAI-based	0	No	No	Organic material	Cattle rumen
Pending	CTuvig-994105	SRX3179003	Staphylococcus~phage~tp310-3	Caudovirales	Siphoviridae	Biseptimavirus	NA	NA	NA	NA	2535	1	5	2	0	Low-quality	Genome-fragment	5.44	AAI-based	0	No	No	Organic material	Cattle rumen
Pending	CTuvig-994104	SRX3179003	Staphylococcus~phage~tp310-1	Caudovirales	Siphoviridae	Biseptimavirus	NA	NA	NA	NA	2535	1	4	0	1	Low-quality	Genome-fragment	2.52	AAI-based	0	No	No	Organic material	Cattle rumen
Pending	CTuvig-994103	SRX3179003	Staphylococcus~phage~phiSa119	Caudovirales	Siphoviridae	Biseptimavirus	NA	NA	NA	NA	2550	1	7	0	0	Not-determined	Genome-fragment	NA	NA	0	No	No	Organic material	Cattle rumen
Pending	CTuvig-994102	SRX3179003	Staphylococcus~phage~phiSA12	Caudovirales	Myoviridae	Kayvirus	NA	NA	NA	NA	2560	1	4	3	0	Low-quality	Genome-fragment	4.86	AAI-based	0	No	No	Organic material	Cattle rumen
Pending	CTuvig-994101	SRX3179003	Staphylococcus~phage~phiPVL-CN125	Caudovirales	Siphoviridae	Biseptimavirus	NA	NA	NA	NA	2575	1	6	3	0	Low-quality	Genome-fragment	5	AAI-based	0	No	No	Organic material	Cattle rumen
Pending	CTuvig-994100	SRX3179003	Mycobacterium~phage~Fredward	Caudovirales	Siphoviridae	Fromanvirus	NA	NA	NA	NA	2590	1	6	0	1	Low-quality	Genome-fragment	5.01	AAI-based	0	No	No	Organic material	Cattle rumen
Pending	CTuvig-994099	SRX3179003	Staphylococcus~phage~phiN315	Caudovirales	Siphoviridae	Unassigned	NA	NA	NA	NA	2600	1	5	2	0	Low-quality	Genome-fragment	5.37	AAI-based	0	No	No	Organic material	Cattle rumen
Pending	CTuvig-994098	SRX3179003	Staphylococcus~phage~phiJB	Caudovirales	Siphoviridae	Phietavirus	NA	NA	NA	NA	2620	1	6	0	0	Low-quality	Genome-fragment	2.76	AAI-based	0	No	No	Organic material	Cattle rumen
Pending	CTuvig-994097	SRX3179003	Staphylococcus~phage~phiIPLA-RODI	Caudovirales	Myoviridae	Kayvirus	NA	NA	NA	NA	2627	1	6	0	0	Not-determined	Genome-fragment	NA	NA	0	No	No	Organic material	Cattle rumen
Pending	CTuvig-994096	SRX3179003	Staphylococcus~phage~phiIPLA-C1C	Caudovirales	Myoviridae	Sep1virus	NA	NA	NA	NA	2628	1	6	0	2	Not-determined	Genome-fragment	NA	NA	0	No	No	Organic material	Cattle rumen
Pending	CTuvig-994094	SRX3179003	Staphylococcus~phage~phiIBB-SEP1	Caudovirales	Myoviridae	Sep1virus	NA	NA	NA	NA	2640	1	4	0	0	Not-determined	Genome-fragment	NA	NA	0	No	No	Organic material	Cattle rumen
Pending	CTuvig-994093	SRX3179003	NA	NA	NA	NA	NA	NA	NA	NA	2650	1	5	2	0	Not-determined	Genome-fragment	NA	NA	0	No	No	Organic material	Cattle rumen
Pending	CTuvig-994092	SRX3179003	Staphylococcus~phage~phi7401PVL	Caudovirales	Siphoviridae	Triavirus	NA	NA	NA	NA	2695	1	4	1	0	Low-quality	Genome-fragment	5.41	AAI-based	0	No	No	Organic material	Cattle rumen
Pending	CTuvig-994091	SRX3179003	Staphylococcus~phage~phi5967PVL	Caudovirales	Siphoviridae	Biseptimavirus	NA	NA	NA	NA	2700	1	6	3	0	Low-quality	Genome-fragment	3.36	AAI-based	0	No	No	Organic material	Cattle rumen
Pending	CTuvig-994090	SRX3179003	Staphylococcus~phage~StauST398-5	Caudovirales	Siphoviridae	Phietavirus	NA	NA	NA	NA	2720	1	8	2	0	Low-quality	Genome-fragment	6.88	AAI-based	0	No	No	Organic material	Cattle rumen
Pending	CTuvig-994089	SRX3179003	Staphylococcus~phage~StauST398-4	Caudovirales	Siphoviridae	Biseptimavirus	NA	NA	NA	NA	2723	1	6	0	0	Not-determined	Genome-fragment	NA	NA	0	No	No	Organic material	Cattle rumen
Pending	CTuvig-994088	SRX3179003	NA	NA	NA	NA	NA	NA	NA	NA	2746	1	4	0	0	Low-quality	Genome-fragment	5.44	AAI-based	0	No	No	Organic material	Cattle rumen
Pending	CTuvig-994087	SRX3179003	Staphylococcus~phage~StauST398-1	Caudovirales	Siphoviridae	Phietavirus	NA	NA	NA	NA	2749	1	9	0	0	Low-quality	Genome-fragment	3.05	AAI-based	0	No	No	Organic material	Cattle rumen
Pending	CTuvig-994086	SRX3179003	Staphylococcus~phage~StB20-like	Caudovirales	Siphoviridae	Unassigned	NA	NA	NA	NA	2761	1	6	0	0	Not-determined	Genome-fragment	NA	NA	0	No	No	Organic material	Cattle rumen
Pending	CTuvig-994085	SRX3179003	Staphylococcus~phage~StB20	Caudovirales	Siphoviridae	Unassigned	NA	NA	NA	NA	2765	1	5	2	0	Low-quality	Genome-fragment	6.39	AAI-based	0	No	No	Organic material	Cattle rumen
Pending	CTuvig-994084	SRX3179003	Staphylococcus~phage~Sb1	Caudovirales	Herelleviridae	Kayvirus	NA	NA	NA	NA	2774	1	6	0	0	Not-determined	Genome-fragment	NA	NA	0	No	No	Organic material	Cattle rumen
Pending	CTuvig-994083	SRX3179003	Staphylococcus~phage~SPbeta-like	Caudovirales	Siphoviridae	Spbetavirus	NA	NA	NA	NA	2783	1	6	1	0	Not-determined	Genome-fragment	NA	NA	0	No	No	Organic material	Cattle rumen
Pending	CTuvig-994082	SRX3179003	Staphylococcus~phage~SMSAP5	Caudovirales	Siphoviridae	Triavirus	NA	NA	NA	NA	2784	1	6	0	0	Low-quality	Genome-fragment	5.16	AAI-based	0	No	No	Organic material	Cattle rumen
Pending	CTuvig-994081	SRX3179003	Staphylococcus~phage~SA97	Caudovirales	Siphoviridae	Phietavirus	NA	NA	NA	NA	2820	1	4	0	1	Not-determined	Genome-fragment	NA	NA	0	No	No	Organic material	Cattle rumen
Pending	CTuvig-994080	SRX3179003	Staphylococcus~phage~SA13	Caudovirales	Siphoviridae	Phietavirus	NA	NA	NA	NA	2879	1	4	1	1	Low-quality	Genome-fragment	4.5	AAI-based	0	No	No	Organic material	Cattle rumen
Pending	CTuvig-994079	SRX3179003	NA	NA	NA	NA	NA	NA	NA	NA	2888	1	6	2	0	Low-quality	Genome-fragment	6.13	AAI-based	0	No	No	Organic material	Cattle rumen
Pending	CTuvig-994078	SRX3179003	Staphylococcus~phage~SA1	Caudovirales	Myoviridae	Unassigned	NA	NA	NA	NA	2889	1	4	1	0	Low-quality	Genome-fragment	6.95	AAI-based	0	No	No	Organic material	Cattle rumen
Pending	CTuvig-994077	SRX3179003	Staphylococcus~phage~S25-4	Caudovirales	Myoviridae	Kayvirus	NA	NA	NA	NA	2892	1	5	0	0	Not-determined	Genome-fragment	NA	NA	0	No	No	Organic material	Cattle rumen
Pending	CTuvig-994076	SRX3179003	Staphylococcus~phage~S25-3	Caudovirales	Myoviridae	Kayvirus	NA	NA	NA	NA	2914	1	4	0	0	Not-determined	Genome-fragment	NA	NA	0	No	No	Organic material	Cattle rumen
Pending	CTuvig-994075	SRX3179003	Staphylococcus~phage~S24-1	Caudovirales	Podoviridae	Rosenblumvirus	NA	NA	NA	NA	2916	1	5	2	0	Not-determined	Genome-fragment	NA	NA	0	No	No	Organic material	Cattle rumen
Pending	CTuvig-994074	SRX3179003	Staphylococcus~phage~ROSA	Caudovirales	Siphoviridae	Phietavirus	NA	NA	NA	NA	2916	1	5	0	0	Not-determined	Genome-fragment	NA	NA	0	No	No	Organic material	Cattle rumen
Pending	CTuvig-994073	SRX3179003	Staphylococcus~phage~PVL	Caudovirales	Siphoviridae	Biseptimavirus	NA	NA	NA	NA	2921	1	9	5	0	Low-quality	Genome-fragment	3.81	AAI-based	0	No	No	Organic material	Cattle rumen
Pending	CTuvig-994072	SRX3179003	Staphylococcus~phage~P954	Caudovirales	Siphoviridae	Biseptimavirus	NA	NA	NA	NA	2925	1	7	0	0	Low-quality	Genome-fragment	8.47	AAI-based	0	No	No	Organic material	Cattle rumen
Pending	CTuvig-994071	SRX3179003	Staphylococcus~phage~P68	Caudovirales	Podoviridae	Rosenblumvirus	NA	NA	NA	NA	2959	1	6	0	0	Not-determined	Genome-fragment	NA	NA	0	No	No	Organic material	Cattle rumen
Pending	CTuvig-994070	SRX3179003	NA	NA	NA	NA	NA	NA	NA	NA	2963	1	7	1	0	Low-quality	Genome-fragment	3.69	AAI-based	0	No	No	Organic material	Cattle rumen
Pending	CTuvig-994069	SRX3179003	Staphylococcus~phage~MCE-2014	Caudovirales	Myoviridae	Kayvirus	NA	NA	NA	NA	2967	1	5	2	0	Low-quality	Genome-fragment	6.08	AAI-based	0	No	No	Organic material	Cattle rumen
Pending	CTuvig-994068	SRX3179003	Staphylococcus~phage~IME-SA4	Caudovirales	Siphoviridae	Biseptimavirus	NA	NA	NA	NA	3020	1	6	1	0	Low-quality	Genome-fragment	4.84	AAI-based	0	No	No	Organic material	Cattle rumen
Pending	CTuvig-994067	SRX3179003	Staphylococcus~phage~GRCS	Caudovirales	Podoviridae	Rosenblumvirus	NA	NA	NA	NA	3051	1	7	4	0	Low-quality	Genome-fragment	9.79	AAI-based	0	No	No	Organic material	Cattle rumen
Pending	CTuvig-994066	SRX3179003	Staphylococcus~phage~GH15	Caudovirales	Myoviridae	Kayvirus	NA	NA	NA	NA	3058	1	6	3	0	Low-quality	Genome-fragment	5.01	AAI-based	0	No	No	Organic material	Cattle rumen
Pending	CTuvig-994065	SRX3179003	Staphylococcus~phage~DW2	Caudovirales	Siphoviridae	Phietavirus	NA	NA	NA	NA	3059	1	4	0	1	Low-quality	Genome-fragment	6.19	AAI-based	0	No	No	Organic material	Cattle rumen
Pending	CTuvig-994064	SRX3179003	Staphylococcus~phage~B236	Caudovirales	Siphoviridae	Phietavirus	NA	NA	NA	NA	3089	1	5	1	0	Low-quality	Genome-fragment	9.6	AAI-based	0	No	No	Organic material	Cattle rumen
Pending	CTuvig-994063	SRX3179003	Staphylococcus~phage~B166	Caudovirales	Siphoviridae	Phietavirus	NA	NA	NA	NA	3093	1	5	1	0	Low-quality	Genome-fragment	4.94	AAI-based	0	No	No	Organic material	Cattle rumen
Pending	CTuvig-994062	SRX3179003	NA	NA	NA	NA	NA	NA	NA	NA	3098	1	5	3	0	Low-quality	Genome-fragment	5.63	AAI-based	0	No	No	Organic material	Cattle rumen
Pending	CTuvig-994061	SRX3179003	Staphylococcus~phage~3MRA	Caudovirales	Siphoviridae	Phietavirus	NA	NA	NA	NA	3152	1	5	3	0	Low-quality	Genome-fragment	3.99	AAI-based	0	No	No	Organic material	Cattle rumen
Pending	CTuvig-994060	SRX3179003	Staphylococcus~phage~23MRA	Caudovirales	Siphoviridae	Biseptimavirus	NA	NA	NA	NA	3193	1	6	0	2	Not-determined	Genome-fragment	NA	NA	0	No	No	Organic material	Cattle rumen
Pending	CTuvig-994059	SRX3179003	Spiroplasma~virus~SkV1CR23x	Unassigned	Inoviridae	Vespertiliovirus	NA	NA	NA	NA	3196	1	5	0	0	Low-quality	Genome-fragment	7.95	AAI-based	0	No	No	Organic material	Cattle rumen
Pending	CTuvig-994058	SRX3179003	NA	NA	NA	NA	NA	NA	NA	NA	3220	1	6	1	0	Not-determined	Genome-fragment	NA	NA	0	No	No	Organic material	Cattle rumen
Pending	CTuvig-994056	SRX3179003	Sinorhizobium~phage~phiN3	Caudovirales	Myoviridae	M12virus	NA	NA	NA	NA	3264	1	7	1	0	Low-quality	Genome-fragment	8.62	AAI-based	0	No	No	Organic material	Cattle rumen
Pending	CTuvig-994055	SRX3179003	Sinorhizobium~phage~phiM9	Caudovirales	Myoviridae	Unassigned	NA	NA	NA	NA	3286	1	5	2	0	Low-quality	Genome-fragment	8.13	AAI-based	0	No	No	Organic material	Cattle rumen
Pending	CTuvig-994054	SRX3179003	Sinorhizobium~phage~phiM7	Caudovirales	Myoviridae	M12virus	NA	NA	NA	NA	3324	1	4	0	0	Not-determined	Genome-fragment	NA	NA	0	No	No	Organic material	Cattle rumen
Pending	CTuvig-994053	SRX3179003	Sinorhizobium~phage~phiM12	Caudovirales	Myoviridae	M12virus	NA	NA	NA	NA	3330	1	5	3	0	Low-quality	Genome-fragment	6.48	AAI-based	0	No	No	Organic material	Cattle rumen
Pending	CTuvig-994052	SRX3179003	Silicibacter~phage~DSS3phi2	Caudovirales	Podoviridae	Baltimorevirus	NA	NA	NA	NA	3358	1	6	0	2	Not-determined	Genome-fragment	NA	NA	0	No	No	Organic material	Cattle rumen
Pending	CTuvig-994051	SRX3179003	Shigella~virus~Shfl1	Caudovirales	Siphoviridae	T1virus	NA	NA	NA	NA	3363	1	7	0	0	Low-quality	Genome-fragment	7.34	AAI-based	0	No	No	Organic material	Cattle rumen
Pending	CTuvig-994050	SRX3179003	Shigella~virus~Sf6	Caudovirales	Podoviridae	P22virus	NA	NA	NA	NA	3377	1	4	1	0	Low-quality	Genome-fragment	3.97	AAI-based	0	No	No	Organic material	Cattle rumen
Pending	CTuvig-994049	SRX3179003	Shigella~phage~vB_SsoS-ISF002	Caudovirales	Siphoviridae	Tunavirus	NA	NA	NA	NA	3414	1	5	2	0	Low-quality	Genome-fragment	6.03	AAI-based	0	No	No	Organic material	Cattle rumen
Pending	CTuvig-994048	SRX3179003	Shigella~phage~pSs-1	Caudovirales	Myoviridae	T4virus	NA	NA	NA	NA	3419	1	4	3	0	Low-quality	Genome-fragment	7.53	AAI-based	0	No	No	Organic material	Cattle rumen
Pending	CTuvig-994046	SRX3179003	Shigella~phage~pSf-1	Caudovirales	Siphoviridae	Hanrivervirus	NA	NA	NA	NA	3423	1	6	0	1	Not-determined	Genome-fragment	NA	NA	0	No	No	Organic material	Cattle rumen
Pending	CTuvig-994045	SRX3179003	Shigella~phage~pSb-1	Caudovirales	Podoviridae	G7cvirus	NA	NA	NA	NA	3432	1	4	1	1	Not-determined	Genome-fragment	NA	NA	0	No	No	Organic material	Cattle rumen
Pending	CTuvig-994044	SRX3179003	Shigella~phage~Ss-VASD	Caudovirales	Podoviridae	Tl2011virus	NA	NA	NA	NA	3436	1	6	0	1	Low-quality	Genome-fragment	4.27	AAI-based	0	No	No	Organic material	Cattle rumen
Pending	CTuvig-994043	SRX3179003	Shigella~phage~Shfl2	Caudovirales	Myoviridae	T4virus	NA	NA	NA	NA	3441	1	6	0	1	Low-quality	Genome-fragment	5.64	AAI-based	0	No	No	Organic material	Cattle rumen
Pending	CTuvig-994042	SRX3179003	NA	NA	NA	NA	NA	NA	NA	NA	3466	1	7	0	0	Low-quality	Genome-fragment	5.97	AAI-based	0	No	No	Organic material	Cattle rumen
Pending	CTuvig-994041	SRX3179003	Shigella~phage~SfIV	Caudovirales	Myoviridae	Unassigned	NA	NA	NA	NA	3546	1	4	2	0	Low-quality	Genome-fragment	7.1	AAI-based	0	No	No	Organic material	Cattle rumen
Pending	CTuvig-994040	SRX3179003	NA	NA	NA	NA	NA	NA	NA	NA	3561	1	10	2	0	Low-quality	Genome-fragment	7.09	AAI-based	0	No	No	Organic material	Cattle rumen
Pending	CTuvig-994039	SRX3179003	Shigella~phage~Sf22	Caudovirales	Myoviridae	Tequatrovirus	NA	NA	NA	NA	3562	1	7	3	0	Low-quality	Genome-fragment	15.7	AAI-based	0	No	No	Organic material	Cattle rumen
Pending	CTuvig-994038	SRX3179003	Shigella~phage~Sf17	Caudovirales	Myoviridae	Mooglevirus	NA	NA	NA	NA	3606	1	4	2	0	Low-quality	Genome-fragment	8.14	AAI-based	0	No	No	Organic material	Cattle rumen
Pending	CTuvig-994037	SRX3179003	Shigella~phage~Sf14	Caudovirales	Myoviridae	Mooglevirus	NA	NA	NA	NA	3667	1	7	1	0	Low-quality	Genome-fragment	7.79	AAI-based	0	No	No	Organic material	Cattle rumen
Pending	CTuvig-994036	SRX3179003	NA	NA	NA	NA	NA	NA	NA	NA	3685	1	7	0	0	Not-determined	Genome-fragment	NA	NA	0	No	No	Organic material	Cattle rumen
Pending	CTuvig-994034	SRX3179003	Shigella~phage~SP18	Caudovirales	Myoviridae	Sp18virus	NA	NA	NA	NA	3719	1	9	0	2	Not-determined	Genome-fragment	NA	NA	0	No	No	Organic material	Cattle rumen
Pending	CTuvig-994033	SRX3179003	Shigella~phage~SHSML-52-1	Caudovirales	Myoviridae	Mosigvirus	NA	NA	NA	NA	3725	1	7	1	0	Not-determined	Genome-fragment	NA	NA	0	No	No	Organic material	Cattle rumen
Pending	CTuvig-994032	SRX3179003	Shigella~phage~SHFML-26	Caudovirales	Myoviridae	Tequatrovirus	NA	NA	NA	NA	3756	1	9	1	1	Low-quality	Genome-fragment	4.67	AAI-based	0	No	No	Organic material	Cattle rumen
Pending	CTuvig-994031	SRX3179003	Shigella~phage~POCJ13	Caudovirales	Podoviridae	Pocjvirus	NA	NA	NA	NA	3882	1	7	0	0	Low-quality	Genome-fragment	6.83	AAI-based	0	No	No	Organic material	Cattle rumen
Pending	CTuvig-994030	SRX3179003	Shigella~phage~Ag3	Caudovirales	Ackermannviridae	Ag3virus	NA	NA	NA	NA	3944	1	7	2	0	Low-quality	Genome-fragment	9.07	AAI-based	0	No	No	Organic material	Cattle rumen
Pending	CTuvig-994029	SRX3179003	Shewanella~sp.~phage~1/44	Caudovirales	Siphoviridae	Unassigned	NA	NA	NA	NA	4045	1	4	0	0	Not-determined	Genome-fragment	NA	NA	0	No	No	Organic material	Cattle rumen
Pending	CTuvig-994028	SRX3179003	NA	NA	NA	NA	NA	NA	NA	NA	4058	1	7	3	0	Low-quality	Genome-fragment	7.74	AAI-based	0	No	No	Organic material	Cattle rumen
Pending	CTuvig-994026	SRX3179003	Shewanella~sp.~phage~1/4	Caudovirales	Myoviridae	Unassigned	NA	NA	NA	NA	4100	1	7	2	0	Low-quality	Genome-fragment	5.1	AAI-based	0	No	No	Organic material	Cattle rumen
Pending	CTuvig-994025	SRX3179003	Shewanella~phage~Spp001	Caudovirales	Myoviridae	Unassigned	NA	NA	NA	NA	4122	1	6	0	0	Not-determined	Genome-fragment	NA	NA	0	No	No	Organic material	Cattle rumen
Pending	CTuvig-994024	SRX3179003	Serratia~phage~vB_Sru_IME250	Caudovirales	Ackermannviridae	Unassigned	NA	NA	NA	NA	4125	1	6	0	0	Not-determined	Genome-fragment	NA	NA	0	No	No	Organic material	Cattle rumen
Pending	CTuvig-994023	SRX3179003	Serratia~phage~CHI14	Caudovirales	Myoviridae	Winklervirus	NA	NA	NA	NA	4195	1	6	0	0	Low-quality	Genome-fragment	8.55	AAI-based	0	No	No	Organic material	Cattle rumen
Pending	CTuvig-994022	SRX3179003	Serratia~phage~BF	Caudovirales	Myoviridae	Eneladusvirus	NA	NA	NA	NA	4214	1	10	2	0	Low-quality	Genome-fragment	10.39	AAI-based	0	No	No	Organic material	Cattle rumen
Pending	CTuvig-994021	SRX3179003	Salmonella~virus~iEPS5	Caudovirales	Siphoviridae	Chivirus	NA	NA	NA	NA	4234	1	8	2	0	Low-quality	Genome-fragment	7.35	AAI-based	0	No	No	Organic material	Cattle rumen
Pending	CTuvig-994020	SRX3179003	Salmonella~virus~ViI	Caudovirales	Ackermannviridae	Vi1virus	NA	NA	NA	NA	4266	1	5	2	1	Low-quality	Genome-fragment	7.93	AAI-based	0	No	No	Organic material	Cattle rumen
Pending	CTuvig-994019	SRX3179003	NA	NA	NA	NA	NA	NA	NA	NA	4313	1	8	0	0	Not-determined	Genome-fragment	NA	NA	0	No	No	Organic material	Cattle rumen
Pending	CTuvig-994018	SRX3179003	NA	NA	NA	NA	NA	NA	NA	NA	4317	1	8	1	0	Low-quality	Genome-fragment	6.18	AAI-based	0	No	No	Organic material	Cattle rumen
Pending	CTuvig-994017	SRX3179003	Salmonella~virus~SPN19	Caudovirales	Siphoviridae	Chivirus	NA	NA	NA	NA	4323	1	7	0	1	Not-determined	Genome-fragment	NA	NA	0	No	No	Organic material	Cattle rumen
Pending	CTuvig-994016	SRX3179003	Salmonella~virus~SPC35	Caudovirales	Siphoviridae	T5virus	NA	NA	NA	NA	4343	1	5	5	0	Low-quality	Genome-fragment	9.32	AAI-based	0	No	No	Organic material	Cattle rumen
Pending	CTuvig-994015	SRX3179003	Salmonella~virus~SP6	Caudovirales	Podoviridae	Sp6virus	NA	NA	NA	NA	4413	1	9	5	0	Low-quality	Genome-fragment	12.92	AAI-based	0	No	No	Organic material	Cattle rumen
Pending	CTuvig-994013	SRX3179003	Salmonella~virus~SP126	Caudovirales	Siphoviridae	Tlsvirus	NA	NA	NA	NA	4476	1	14	0	0	Low-quality	Genome-fragment	6.36	AAI-based	0	No	No	Organic material	Cattle rumen
Pending	CTuvig-994012	SRX3179003	Salmonella~virus~PsP3	Caudovirales	Myoviridae	P2virus	NA	NA	NA	NA	4479	1	7	2	0	Low-quality	Genome-fragment	10.45	AAI-based	0	No	No	Organic material	Cattle rumen
Pending	CTuvig-994011	SRX3179003	Salmonella~virus~P22	Caudovirales	Podoviridae	P22virus	NA	NA	NA	NA	4524	1	5	0	0	Low-quality	Genome-fragment	11.07	AAI-based	0	No	No	Organic material	Cattle rumen
Pending	CTuvig-994010	SRX3179003	Salmonella~virus~HK620	Caudovirales	Podoviridae	P22virus	NA	NA	NA	NA	4530	1	8	1	0	Low-quality	Genome-fragment	7.38	AAI-based	0	No	No	Organic material	Cattle rumen
Pending	CTuvig-994009	SRX3179003	Salmonella~virus~Fels2	Caudovirales	Myoviridae	P2virus	NA	NA	NA	NA	4589	1	8	2	0	Low-quality	Genome-fragment	7.4	AAI-based	0	No	No	Organic material	Cattle rumen
Pending	CTuvig-994008	SRX3179003	Salmonella~virus~FSLSP088	Caudovirales	Siphoviridae	Chivirus	NA	NA	NA	NA	4594	1	9	1	0	Not-determined	Genome-fragment	NA	NA	0	No	No	Organic material	Cattle rumen
Pending	CTuvig-994007	SRX3179003	Mycobacterium~phage~DS6A	Caudovirales	Siphoviridae	Unassigned	NA	NA	NA	NA	4600	1	6	2	0	Low-quality	Genome-fragment	7.07	AAI-based	0	No	No	Organic material	Cattle rumen
Pending	CTuvig-994005	SRX3179003	Salmonella~phage~wksl3	Caudovirales	Siphoviridae	Jerseyvirus	NA	NA	NA	NA	4677	1	7	0	0	Not-determined	Genome-fragment	NA	NA	0	No	No	Organic material	Cattle rumen
Pending	CTuvig-994004	SRX3179003	Salmonella~phage~vB_SnwM_CGG4-1	Caudovirales	Myoviridae	Gelderlandvirus	NA	NA	NA	NA	4696	1	10	4	0	Low-quality	Genome-fragment	9.05	AAI-based	0	No	No	Organic material	Cattle rumen
Pending	CTuvig-994003	SRX3179003	NA	NA	NA	NA	NA	NA	NA	NA	4700	1	9	1	0	Low-quality	Genome-fragment	5.32	AAI-based	0	No	No	Organic material	Cattle rumen
Pending	CTuvig-994001	SRX3179003	Salmonella~phage~vB_SenS-Ent3	Caudovirales	Siphoviridae	Jerseyvirus	NA	NA	NA	NA	4752	1	7	0	1	Not-determined	Genome-fragment	NA	NA	0	No	No	Organic material	Cattle rumen
Pending	CTuvig-994000	SRX3179003	NA	NA	NA	NA	NA	NA	NA	NA	4774	1	14	1	0	Low-quality	Genome-fragment	7.18	AAI-based	0	No	No	Organic material	Cattle rumen
Pending	CTuvig-993998	SRX3179003	Mycobacterium~phage~Cooper	Caudovirales	Siphoviridae	Coopervirus	NA	NA	NA	NA	4819	1	7	0	0	Not-determined	Genome-fragment	NA	NA	0	No	No	Organic material	Cattle rumen
Pending	CTuvig-993997	SRX3179003	Salmonella~phage~vB_SemP_Emek	Caudovirales	Podoviridae	Lederbergvirus	NA	NA	NA	NA	4826	1	8	3	0	Low-quality	Genome-fragment	11.39	AAI-based	0	No	No	Organic material	Cattle rumen
Pending	CTuvig-993996	SRX3179003	NA	NA	NA	NA	NA	NA	NA	NA	4855	1	6	0	0	Not-determined	Genome-fragment	NA	NA	0	No	No	Organic material	Cattle rumen
Pending	CTuvig-993995	SRX3179003	Salmonella~phage~vB_SalM_PM10	Caudovirales	Ackermannviridae	Cba120virus	NA	NA	NA	NA	4864	1	6	2	0	Low-quality	Genome-fragment	10.85	AAI-based	0	No	No	Organic material	Cattle rumen
Pending	CTuvig-993994	SRX3179003	Salmonella~phage~vB_SPuM_SP116	Caudovirales	Myoviridae	Felixounavirus	NA	NA	NA	NA	4891	1	9	4	0	Low-quality	Genome-fragment	10.91	AAI-based	0	No	No	Organic material	Cattle rumen
Pending	CTuvig-993993	SRX3179003	Mycobacterium~phage~Conspiracy	Caudovirales	Siphoviridae	Fromanvirus	NA	NA	NA	NA	4926	1	6	4	0	Low-quality	Genome-fragment	10.53	AAI-based	0	No	No	Organic material	Cattle rumen
Pending	CTuvig-993992	SRX3179003	Salmonella~phage~phSE-2	Caudovirales	Siphoviridae	Tlsvirus	NA	NA	NA	NA	5045	1	7	0	1	Not-determined	Genome-fragment	NA	NA	0	No	No	Organic material	Cattle rumen
Pending	CTuvig-993991	SRX3179003	Salmonella~phage~f18SE	Caudovirales	Siphoviridae	Jerseyvirus	NA	NA	NA	NA	5118	1	7	1	0	Not-determined	Genome-fragment	NA	NA	0	No	No	Organic material	Cattle rumen
Pending	CTuvig-993990	SRX3179003	Salmonella~phage~epsilon34	Caudovirales	Podoviridae	Lederbergvirus	NA	NA	NA	NA	5137	1	5	0	1	Not-determined	Genome-fragment	NA	NA	0	No	No	Organic material	Cattle rumen
Pending	CTuvig-993989	SRX3179003	Salmonella~phage~epsilon15	Caudovirales	Podoviridae	Epsilon15virus	NA	NA	NA	NA	5151	1	4	2	0	Not-determined	Genome-fragment	NA	NA	0	No	No	Organic material	Cattle rumen
Pending	CTuvig-993988	SRX3179003	Salmonella~phage~Vi06	Caudovirales	Podoviridae	Teseptimavirus	NA	NA	NA	NA	5158	1	7	3	0	Low-quality	Genome-fragment	8.98	AAI-based	0	No	No	Organic material	Cattle rumen
Pending	CTuvig-993987	SRX3179003	Salmonella~phage~Vi~II-E1	Caudovirales	Siphoviridae	Roufvirus	NA	NA	NA	NA	5243	1	7	1	0	Not-determined	Genome-fragment	NA	NA	0	No	No	Organic material	Cattle rumen
Pending	CTuvig-993986	SRX3179003	Salmonella~phage~Si3	Caudovirales	Myoviridae	Felixounavirus	NA	NA	NA	NA	5273	1	4	0	0	Low-quality	Genome-fragment	5.05	AAI-based	0	No	No	Organic material	Cattle rumen
Pending	CTuvig-993985	SRX3179003	NA	NA	NA	NA	NA	NA	NA	NA	5275	1	8	3	0	Not-determined	Genome-fragment	NA	NA	0	No	No	Organic material	Cattle rumen
Pending	CTuvig-993984	SRX3179003	Salmonella~phage~STP4-a	Caudovirales	Myoviridae	Gelderlandvirus	NA	NA	NA	NA	5297	1	5	0	1	Low-quality	Genome-fragment	5.24	AAI-based	0	No	No	Organic material	Cattle rumen
Pending	CTuvig-993983	SRX3179003	Salmonella~phage~STML-198	Caudovirales	Myoviridae	S16virus	NA	NA	NA	NA	5308	1	8	3	0	Low-quality	Genome-fragment	9.64	AAI-based	0	No	No	Organic material	Cattle rumen
Pending	CTuvig-993982	SRX3179003	Salmonella~phage~ST160	Caudovirales	Podoviridae	Lederbergvirus	NA	NA	NA	NA	5370	1	10	5	0	Low-quality	Genome-fragment	7.33	AAI-based	0	No	No	Organic material	Cattle rumen
Pending	CTuvig-993981	SRX3179003	Salmonella~phage~SS3e	Caudovirales	Siphoviridae	Jerseyvirus	NA	NA	NA	NA	5415	1	10	2	0	Not-determined	Genome-fragment	NA	NA	0	No	No	Organic material	Cattle rumen
Pending	CTuvig-993979	SRX3179003	Salmonella~phage~SPN9CC	Caudovirales	Podoviridae	Lederbergvirus	NA	NA	NA	NA	5469	1	10	0	0	Not-determined	Genome-fragment	NA	NA	0	No	No	Organic material	Cattle rumen
Pending	CTuvig-993978	SRX3179003	Salmonella~phage~SPN3US	Caudovirales	Myoviridae	Spn3virus	NA	NA	NA	NA	5496	1	6	3	0	Low-quality	Genome-fragment	11.87	AAI-based	0	No	No	Organic material	Cattle rumen
Pending	CTuvig-993977	SRX3179003	Salmonella~phage~SPN1S	Caudovirales	Podoviridae	Epsilon15virus	NA	NA	NA	NA	5523	1	7	0	0	Low-quality	Genome-fragment	7.29	AAI-based	0	No	No	Organic material	Cattle rumen
Pending	CTuvig-993976	SRX3179003	Salmonella~phage~SP069	Caudovirales	Podoviridae	Nonanavirus	NA	NA	NA	NA	5539	1	8	5	0	Low-quality	Genome-fragment	11.76	AAI-based	0	No	No	Organic material	Cattle rumen
Pending	CTuvig-993974	SRX3179003	Salmonella~phage~SKML-39	Caudovirales	Ackermannviridae	Ag3virus	NA	NA	NA	NA	5636	1	10	2	0	Low-quality	Genome-fragment	9.73	AAI-based	0	No	No	Organic material	Cattle rumen
Pending	CTuvig-993973	SRX3179003	NA	NA	NA	NA	NA	NA	NA	NA	5641	1	9	5	0	Low-quality	Genome-fragment	9.55	AAI-based	0	No	No	Organic material	Cattle rumen
Pending	CTuvig-993972	SRX3179003	Salmonella~phage~SFP10	Caudovirales	Ackermannviridae	Cba120virus	NA	NA	NA	NA	5647	1	7	3	0	Low-quality	Genome-fragment	13.15	AAI-based	0	No	No	Organic material	Cattle rumen
Pending	CTuvig-993971	SRX3179003	Salmonella~phage~SETP7	Caudovirales	Siphoviridae	Jerseyvirus	NA	NA	NA	NA	5656	1	5	1	0	Low-quality	Genome-fragment	3.82	AAI-based	0	No	No	Organic material	Cattle rumen
Pending	CTuvig-993970	SRX3179003	Salmonella~phage~SEN4	Caudovirales	Myoviridae	Peduovirus	NA	NA	NA	NA	5722	1	9	1	0	Low-quality	Genome-fragment	15.62	AAI-based	0	No	No	Organic material	Cattle rumen
Pending	CTuvig-993969	SRX3179003	Salmonella~phage~SEN22	Caudovirales	Podoviridae	Lederbergvirus	NA	NA	NA	NA	5744	1	9	4	0	Low-quality	Genome-fragment	12.14	AAI-based	0	No	No	Organic material	Cattle rumen
Pending	CTuvig-993968	SRX3179003	Mycobacterium~phage~ChrisnMich	Caudovirales	Siphoviridae	Coopervirus	NA	NA	NA	NA	5817	1	8	5	0	Low-quality	Genome-fragment	17.49	AAI-based	0	No	No	Organic material	Cattle rumen
Pending	CTuvig-993967	SRX3179003	Salmonella~phage~SE2	Caudovirales	Siphoviridae	Jerseyvirus	NA	NA	NA	NA	5843	1	14	2	1	Low-quality	Genome-fragment	7.26	AAI-based	0	No	No	Organic material	Cattle rumen
Pending	CTuvig-993966	SRX3179003	Salmonella~phage~RE-2010	Caudovirales	Myoviridae	Peduovirus	NA	NA	NA	NA	5863	1	8	5	0	Low-quality	Genome-fragment	14.09	AAI-based	0	No	No	Organic material	Cattle rumen
Pending	CTuvig-993965	SRX3179003	NA	NA	NA	NA	NA	NA	NA	NA	5984	1	9	1	0	Not-determined	Genome-fragment	NA	NA	0	No	No	Organic material	Cattle rumen
Pending	CTuvig-993964	SRX3179003	Salmonella~phage~Marshall	Caudovirales	Ackermannviridae	Vi1virus	NA	NA	NA	NA	6022	1	6	1	0	Low-quality	Genome-fragment	6.4	AAI-based	0	No	No	Organic material	Cattle rumen
Pending	CTuvig-993963	SRX3179003	Salmonella~phage~MA12	Caudovirales	Siphoviridae	Jerseyvirus	NA	NA	NA	NA	6060	1	8	1	0	Low-quality	Genome-fragment	14.99	AAI-based	0	No	No	Organic material	Cattle rumen
Pending	CTuvig-993962	SRX3179003	Salmonella~phage~Jersey	Caudovirales	Siphoviridae	Jerseyvirus	NA	NA	NA	NA	6067	1	5	2	0	Low-quality	Genome-fragment	11.39	AAI-based	0	No	No	Organic material	Cattle rumen
Pending	CTuvig-993961	SRX3179003	Salmonella~phage~IME207	Caudovirales	Siphoviridae	Roufvirus	NA	NA	NA	NA	6090	1	6	0	1	Not-determined	Genome-fragment	NA	NA	0	No	No	Organic material	Cattle rumen
Pending	CTuvig-993960	SRX3179003	Salmonella~phage~GG32	Caudovirales	Ackermannviridae	Cba120virus	NA	NA	NA	NA	6105	1	8	0	0	Not-determined	Genome-fragment	NA	NA	0	No	No	Organic material	Cattle rumen
Pending	CTuvig-993959	SRX3179003	NA	NA	NA	NA	NA	NA	NA	NA	6131	1	4	1	0	Low-quality	Genome-fragment	8.84	AAI-based	0	No	No	Organic material	Cattle rumen
Pending	CTuvig-993958	SRX3179003	Salmonella~phage~FSL~SP-058	Caudovirales	Podoviridae	Sp58virus	NA	NA	NA	NA	6135	1	8	1	0	Low-quality	Genome-fragment	10.59	AAI-based	0	No	No	Organic material	Cattle rumen
Pending	CTuvig-993957	SRX3179003	Salmonella~phage~FSL~SP-004	Caudovirales	Myoviridae	Peduovirus	NA	NA	NA	NA	6184	1	10	3	0	Not-determined	Genome-fragment	NA	NA	0	No	No	Organic material	Cattle rumen
Pending	CTuvig-993955	SRX3179003	Mycobacterium~phage~Chadwick	Caudovirales	Siphoviridae	Fromanvirus	NA	NA	NA	NA	6410	1	8	0	1	Not-determined	Genome-fragment	NA	NA	0	No	No	Organic material	Cattle rumen
Pending	CTuvig-993954	SRX3179003	Salmonella~phage~BPS17W1	Caudovirales	Myoviridae	Felixounavirus	NA	NA	NA	NA	6473	1	7	4	0	Low-quality	Genome-fragment	12.82	AAI-based	0	No	No	Organic material	Cattle rumen
Pending	CTuvig-993953	SRX3179003	Salmonella~phage~BPS17L1	Caudovirales	Myoviridae	Felixounavirus	NA	NA	NA	NA	6474	1	12	0	0	Low-quality	Genome-fragment	11.36	AAI-based	0	No	No	Organic material	Cattle rumen
Pending	CTuvig-993952	SRX3179003	Salmonella~phage~BPS15Q2	Caudovirales	Myoviridae	Felixounavirus	NA	NA	NA	NA	6514	1	9	1	0	Not-determined	Genome-fragment	NA	NA	0	No	No	Organic material	Cattle rumen
Pending	CTuvig-993951	SRX3179003	Salmonella~phage~BPS11Q3	Caudovirales	Siphoviridae	Jerseyvirus	NA	NA	NA	NA	6540	1	10	2	0	Low-quality	Genome-fragment	9.23	AAI-based	0	No	No	Organic material	Cattle rumen
Pending	CTuvig-993950	SRX3179003	Salmonella~phage~BP12C	Caudovirales	Siphoviridae	Chivirus	NA	NA	NA	NA	6559	1	11	4	0	Low-quality	Genome-fragment	10.75	AAI-based	0	No	No	Organic material	Cattle rumen
Pending	CTuvig-993949	SRX3179003	Salmonella~phage~BP12B	Caudovirales	Podoviridae	Zindervirus	NA	NA	NA	NA	6639	1	11	8	0	Low-quality	Genome-fragment	14.39	AAI-based	0	No	No	Organic material	Cattle rumen
Pending	CTuvig-993948	SRX3179003	Salmonella~phage~BP12A	Caudovirales	Podoviridae	Teseptimavirus	NA	NA	NA	NA	6707	1	13	2	0	Low-quality	Genome-fragment	13.64	AAI-based	0	No	No	Organic material	Cattle rumen
Pending	CTuvig-993947	SRX3179003	Salmonella~phage~36	Caudovirales	Siphoviridae	Tlsvirus	NA	NA	NA	NA	6962	1	15	1	0	Low-quality	Genome-fragment	12.69	AAI-based	0	No	No	Organic material	Cattle rumen
Pending	CTuvig-993946	SRX3179003	Salmonella~phage~118970_sal4	Caudovirales	Podoviridae	Lederbergvirus	NA	NA	NA	NA	7132	1	15	1	0	Low-quality	Genome-fragment	11.27	AAI-based	0	No	No	Organic material	Cattle rumen
Pending	CTuvig-993945	SRX3179003	Salmonella~phage~118970_sal2	Caudovirales	Siphoviridae	T5virus	NA	NA	NA	NA	7252	1	4	0	2	Not-determined	Genome-fragment	NA	NA	0	No	No	Organic material	Cattle rumen
Pending	CTuvig-993944	SRX3179003	Salmonella~phage~118970_sal1	Caudovirales	Siphoviridae	Chivirus	NA	NA	NA	NA	7299	1	8	2	0	Low-quality	Genome-fragment	18	AAI-based	0	No	No	Organic material	Cattle rumen
Pending	CTuvig-993943	SRX3179003	NA	NA	NA	NA	NA	NA	NA	NA	7331	1	9	3	0	Low-quality	Genome-fragment	12.39	AAI-based	0	No	No	Organic material	Cattle rumen
Pending	CTuvig-993942	SRX3179003	Riemerella~phage~RAP44	Caudovirales	Siphoviridae	Unassigned	CTOTU33009.fa	-1.31108	3.17953e-11	d__Bacteria;p__Firmicutes_A;c__Clostridia;o__Oscillospirales;f__Ruminococcaceae;g__Ruminiclostridium_E;s__Ruminiclostridium_E siraeum	7559	1	14	0	0	Complete	High-quality	NA	NA	0	No	55-bp-DTR	Organic material	Cattle rumen
Pending	CTuvig-993941	SRX3179003	Rhodovulum~phage~RS1	Caudovirales	Siphoviridae	Unassigned	NA	NA	NA	NA	7658	1	7	0	0	Not-determined	Genome-fragment	NA	NA	0	No	No	Organic material	Cattle rumen
Pending	CTuvig-993940	SRX3179003	Rhodococcus~phage~Weasels2	Caudovirales	Siphoviridae	Weaselvirus	NA	NA	NA	NA	7693	1	18	1	0	Low-quality	Genome-fragment	19.86	AAI-based	0	No	No	Organic material	Cattle rumen
Pending	CTuvig-993939	SRX3179003	Rhodococcus~phage~Trina	Caudovirales	Siphoviridae	Trinavirus	NA	NA	NA	NA	7845	1	15	3	1	Low-quality	Genome-fragment	16.02	AAI-based	0	No	No	Organic material	Cattle rumen
Pending	CTuvig-993938	SRX3179003	Rhodococcus~phage~CosmicSans	Caudovirales	Siphoviridae	Rerduovirus	NA	NA	NA	NA	7951	1	9	0	2	Not-determined	Genome-fragment	NA	NA	0	No	No	Organic material	Cattle rumen
Pending	CTuvig-993937	SRX3179003	Rhodobacter~phage~RcSpartan	Caudovirales	Siphoviridae	Titanvirus	NA	NA	NA	NA	7977	1	8	0	0	Not-determined	Genome-fragment	NA	NA	0	No	No	Organic material	Cattle rumen
Pending	CTuvig-993936	SRX3179003	Rhodobacter~phage~RcCronus	Caudovirales	Siphoviridae	Cronusvirus	NA	NA	NA	NA	8070	1	5	2	0	Low-quality	Genome-fragment	10.04	AAI-based	0	No	No	Organic material	Cattle rumen
Pending	CTuvig-993935	SRX3179003	Rhodobacter~phage~RC1	Caudovirales	Siphoviridae	Unassigned	NA	NA	NA	NA	8133	1	14	0	2	Not-determined	Genome-fragment	NA	NA	0	No	No	Organic material	Cattle rumen
Pending	CTuvig-993934	SRX3179003	Rhizobium~phage~vB_RleM_PPF1	Caudovirales	Myoviridae	Unassigned	NA	NA	NA	NA	8189	1	10	2	2	Low-quality	Genome-fragment	2.4	AAI-based	42.23	Yes	No	Organic material	Cattle rumen
Pending	CTuvig-993933	SRX3179003	Rhizobium~phage~RR1-A	Caudovirales	Myoviridae	Unassigned	NA	NA	NA	NA	8389	1	6	1	1	Low-quality	Genome-fragment	23.91	AAI-based	0	No	No	Organic material	Cattle rumen
Pending	CTuvig-993932	SRX3179003	Rhizobium~phage~RHEph04	Caudovirales	Myoviridae	Rheph4virus	NA	NA	NA	NA	8561	1	15	2	1	Low-quality	Genome-fragment	15.38	AAI-based	0	No	No	Organic material	Cattle rumen
Pending	CTuvig-993931	SRX3179003	NA	NA	NA	NA	NA	NA	NA	NA	8734	1	16	0	0	Not-determined	Genome-fragment	NA	NA	0	No	No	Organic material	Cattle rumen
Pending	CTuvig-993930	SRX3179003	Ralstonia~phage~RSB1	Caudovirales	Podoviridae	Unassigned	NA	NA	NA	NA	9235	1	14	2	0	Not-determined	Genome-fragment	NA	NA	0	No	No	Organic material	Cattle rumen
Pending	CTuvig-993929	SRX3179003	Pseudomonas~virus~MP38	Caudovirales	Siphoviridae	D3112virus	NA	NA	NA	NA	9856	1	14	2	0	Low-quality	Genome-fragment	22.08	AAI-based	0	No	No	Organic material	Cattle rumen
Pending	CTuvig-993928	SRX3179003	Pseudomonas~virus~M6	Caudovirales	Siphoviridae	Yuavirus	NA	NA	NA	NA	9949	1	13	6	0	Low-quality	Genome-fragment	25.19	AAI-based	0	No	No	Organic material	Cattle rumen
Pending	CTuvig-993927	SRX3179003	NA	NA	NA	NA	NA	NA	NA	NA	10032	1	11	1	0	Not-determined	Genome-fragment	NA	NA	0	No	No	Organic material	Cattle rumen
Pending	CTuvig-993926	SRX3179003	Pseudomonas~phage~vB_PaeP_PPA-ABTNL	Caudovirales	Podoviridae	Phikmvvirus	NA	NA	NA	NA	10426	1	11	7	0	Low-quality	Genome-fragment	22.51	AAI-based	0	No	No	Organic material	Cattle rumen
Pending	CTuvig-993925	SRX3179003	NA	NA	NA	NA	NA	NA	NA	NA	10468	1	15	0	1	Low-quality	Genome-fragment	25.47	AAI-based	0	No	No	Organic material	Cattle rumen
Pending	CTuvig-993924	SRX3179003	Pseudomonas~phage~vB_PaeP_MAG4	Caudovirales	Podoviridae	Litunavirus	NA	NA	NA	NA	10483	1	9	0	1	Not-determined	Genome-fragment	NA	NA	0	No	No	Organic material	Cattle rumen
Pending	CTuvig-993923	SRX3179003	Streptococcus~phage~20617	Caudovirales	Siphoviridae	Brussowvirus	NA	NA	NA	NA	11084	1	24	6	0	Low-quality	Genome-fragment	26.35	AAI-based	0	No	No	Organic material	Cattle rumen
Pending	CTuvig-993922	SRX3179003	Stenotrophomonas~phage~vB_SmaS_DLP_5	Caudovirales	Siphoviridae	Delepquintavirus	NA	NA	NA	NA	11168	1	12	1	0	Low-quality	Genome-fragment	22.8	AAI-based	0	No	No	Organic material	Cattle rumen
Pending	CTuvig-993921	SRX3179003	Stenotrophomonas~phage~vB_SmaS-DLP_2	Caudovirales	Siphoviridae	Septimatrevirus	NA	NA	NA	NA	11329	1	8	1	0	Low-quality	Genome-fragment	17.92	AAI-based	0	No	No	Organic material	Cattle rumen
Pending	CTuvig-993920	SRX3179003	NA	NA	NA	NA	NA	NA	NA	NA	11355	1	22	0	0	Not-determined	Genome-fragment	NA	NA	0	No	No	Organic material	Cattle rumen
Pending	CTuvig-993919	SRX3179003	NA	NA	NA	NA	NA	NA	NA	NA	11360	1	14	3	0	Low-quality	Genome-fragment	33.25	AAI-based	0	No	No	Organic material	Cattle rumen
Pending	CTuvig-993918	SRX3179003	Stenotrophomonas~phage~PSH1	Unassigned	Inoviridae	Unassigned	NA	NA	NA	NA	11741	1	13	4	0	Low-quality	Genome-fragment	11.6	AAI-based	0	No	No	Organic material	Cattle rumen
Pending	CTuvig-993916	SRX3179003	NA	NA	NA	NA	NA	NA	NA	NA	11913	1	15	5	1	Low-quality	Genome-fragment	34.22	AAI-based	0	No	No	Organic material	Cattle rumen
Pending	CTuvig-993915	SRX3179003	NA	NA	NA	NA	NA	NA	NA	NA	12074	1	20	6	0	Low-quality	Genome-fragment	24.94	AAI-based	0	No	No	Organic material	Cattle rumen
Pending	CTuvig-993914	SRX3179003	NA	NA	NA	NA	NA	NA	NA	NA	12638	1	16	3	0	Low-quality	Genome-fragment	34.5	AAI-based	0	No	No	Organic material	Cattle rumen
Pending	CTuvig-993913	SRX3179003	Staphylococcus~virus~K	Caudovirales	Myoviridae	Kayvirus	NA	NA	NA	NA	12674	1	12	1	0	Low-quality	Genome-fragment	29.91	AAI-based	0	No	No	Organic material	Cattle rumen
Pending	CTuvig-993912	SRX3179003	Mycobacterium~phage~Godines	Caudovirales	Siphoviridae	Rosebushvirus	NA	NA	NA	NA	12703	1	24	4	1	Low-quality	Genome-fragment	17.8	AAI-based	0	No	No	Organic material	Cattle rumen
Pending	CTuvig-993911	SRX3179003	Mycobacterium~phage~Giles	Caudovirales	Siphoviridae	Gilesvirus	NA	NA	NA	NA	12984	1	15	10	0	Low-quality	Genome-fragment	35.43	AAI-based	0	No	No	Organic material	Cattle rumen
Pending	CTuvig-993910	SRX3179003	Staphylococcus~virus~52a	Caudovirales	Siphoviridae	Phietavirus	NA	NA	NA	NA	13384	1	14	0	1	Not-determined	Genome-fragment	NA	NA	0	No	No	Organic material	Cattle rumen
Pending	CTuvig-993909	SRX3179003	Mycobacterium~phage~Gaia	Caudovirales	Siphoviridae	Gaiavirus	NA	NA	NA	NA	13445	1	29	7	0	Low-quality	Genome-fragment	19.55	AAI-based	0	No	No	Organic material	Cattle rumen
Pending	CTuvig-993908	SRX3179003	Staphylococcus~virus~13	Caudovirales	Siphoviridae	Biseptimavirus	NA	NA	NA	NA	13473	1	16	15	0	Low-quality	Genome-fragment	28.35	AAI-based	0	No	No	Organic material	Cattle rumen
Pending	CTuvig-993907	SRX3179003	Staphylococcus~phage~phiRS7	Caudovirales	Siphoviridae	Biseptimavirus	NA	NA	NA	NA	14140	1	20	7	2	Low-quality	Genome-fragment	30.37	AAI-based	22.47	Yes	No	Organic material	Cattle rumen
Pending	CTuvig-993905	SRX3179003	NA	NA	NA	NA	NA	NA	NA	NA	14860	1	17	3	0	Low-quality	Genome-fragment	32.29	AAI-based	0	No	No	Organic material	Cattle rumen
Pending	CTuvig-993904	SRX3179003	0	0	0	0	NA	NA	NA	NA	15201	1	23	12	1	Low-quality	Genome-fragment	31.06	AAI-based	5.16	Yes	No	Organic material	Cattle rumen
Pending	CTuvig-993903	SRX3179003	Staphylococcus~phage~SLPW	Caudovirales	Podoviridae	Rosenblumvirus	NA	NA	NA	NA	15349	1	20	1	0	Low-quality	Genome-fragment	24.81	AAI-based	0	No	No	Organic material	Cattle rumen
Pending	CTuvig-993902	SRX3179003	Staphylococcus~phage~SAP-2	Caudovirales	Podoviridae	Rosenblumvirus	NA	NA	NA	NA	15397	1	27	2	2	Low-quality	Genome-fragment	23.68	AAI-based	0	No	No	Organic material	Cattle rumen
Pending	CTuvig-993901	SRX3179003	0	0	0	0	NA	NA	NA	NA	16750	1	18	2	0	Low-quality	Genome-fragment	37.25	AAI-based	0	No	No	Organic material	Cattle rumen
Pending	CTuvig-993900	SRX3179003	Staphylococcus~phage~JD007	Caudovirales	Myoviridae	Kayvirus	NA	NA	NA	NA	16928	1	10	0	1	Low-quality	Genome-fragment	23.86	AAI-based	0	No	No	Organic material	Cattle rumen
Pending	CTuvig-993899	SRX3179003	Staphylococcus~phage~6ec	Caudovirales	Siphoviridae	Sextaecvirus	NA	NA	NA	NA	7043	1	9	0	1	Not-determined	Genome-fragment	NA	NA	0	No	No	Organic material	Cattle rumen
Pending	CTuvig-993898	SRX3179003	Staphylococcus~phage~66	Caudovirales	Podoviridae	Rosenblumvirus	NA	NA	NA	NA	17950	1	25	2	0	Low-quality	Genome-fragment	25.44	AAI-based	0	No	No	Organic material	Cattle rumen
Pending	CTuvig-993897	SRX3179003	Spiroplasma~phage~1-R8A2B	Unassigned	Inoviridae	Vespertiliovirus	NA	NA	NA	NA	7207	1	10	0	3	Low-quality	Genome-fragment	7.36	AAI-based	0	No	No	Organic material	Cattle rumen
Pending	CTuvig-993896	SRX3179003	0	0	0	0	CTOTU37531.fa	-1.29604	0.000159735	d__Bacteria;p__Firmicutes_A;c__Clostridia;o__Oscillospirales;f__Ruminococcaceae;g__Faecalibacterium;s__Faecalibacterium prausnitzii_G	18534	1	26	10	0	Medium-quality	Genome-fragment	50.59	AAI-based	0	No	No	Organic material	Cattle rumen
Pending	CTuvig-993895	SRX3179003	0	0	0	0	NA	NA	NA	NA	19634	1	27	1	1	Low-quality	Genome-fragment	43.72	AAI-based	0	No	No	Organic material	Cattle rumen
Pending	CTuvig-993894	SRX3179003	0	0	0	0	NA	NA	NA	NA	20274	1	20	5	0	Low-quality	Genome-fragment	28.75	AAI-based	0	No	No	Organic material	Cattle rumen
Pending	CTuvig-993893	SRX3179003	Shigella~phage~SfII	Caudovirales	Myoviridae	Unassigned	NA	NA	NA	NA	20422	1	25	8	3	Low-quality	Genome-fragment	36.11	AAI-based	18.12	Yes	No	Organic material	Cattle rumen
Pending	CTuvig-993892	SRX3179003	0	0	0	0	NA	NA	NA	NA	20597	1	30	6	2	Low-quality	Genome-fragment	37.28	AAI-based	12.38	Yes	No	Organic material	Cattle rumen
Pending	CTuvig-993891	SRX3179003	0	0	0	0	NA	NA	NA	NA	21259	1	24	6	1	Low-quality	Genome-fragment	28.15	AAI-based	2.53	Yes	No	Organic material	Cattle rumen
Pending	CTuvig-993890	SRX3179003	Shigella~phage~SHFML-11	Caudovirales	Myoviridae	Tequatrovirus	NA	NA	NA	NA	14769	1	18	8	1	Low-quality	Genome-fragment	31.22	AAI-based	13.66	Yes	No	Organic material	Cattle rumen
Pending	CTuvig-993889	SRX3179003	Mycobacterium~phage~Dori	Caudovirales	Siphoviridae	Unassigned	NA	NA	NA	NA	22065	1	32	8	0	Low-quality	Genome-fragment	45.59	AAI-based	0	No	No	Organic material	Cattle rumen
Pending	CTuvig-993888	SRX3179003	0	0	0	0	NA	NA	NA	NA	22767	1	34	12	0	Low-quality	Genome-fragment	35.25	AAI-based	0	No	No	Organic material	Cattle rumen
Pending	CTuvig-993887	SRX3179003	0	0	0	0	CTOTU46408.fa	-1.35962	0.000620318	d__Bacteria;p__Firmicutes_A;c__Clostridia;o__Lachnospirales;f__Lachnospiraceae;g__Eubacterium_J;s__	23485	1	41	11	2	Medium-quality	Genome-fragment	63.58	AAI-based	5.31	Yes	No	Organic material	Cattle rumen
Pending	CTuvig-993886	SRX3179003	Salmonella~virus~Chi	Caudovirales	Siphoviridae	Chivirus	NA	NA	NA	NA	26682	1	37	19	1	Low-quality	Genome-fragment	42.9	AAI-based	0	No	No	Organic material	Cattle rumen
Pending	CTuvig-993885	SRX3179003	Salmonella~phage~vB_SalM_SJ2	Caudovirales	Ackermannviridae	Vi1virus	NA	NA	NA	NA	11452	1	18	4	0	Low-quality	Genome-fragment	25.15	AAI-based	0	No	No	Organic material	Cattle rumen
Pending	CTuvig-993884	SRX3179003	0	0	0	0	NA	NA	NA	NA	28475	1	22	4	1	Low-quality	Genome-fragment	30.1	AAI-based	0	No	No	Organic material	Cattle rumen
Pending	CTuvig-993882	SRX3179003	0	0	0	0	CTOTU33009.fa	-1.30493	2.42251e-12	d__Bacteria;p__Firmicutes_A;c__Clostridia;o__Oscillospirales;f__Ruminococcaceae;g__Ruminiclostridium_E;s__Ruminiclostridium_E siraeum	29080	1	42	15	0	Medium-quality	Genome-fragment	82.05	AAI-based	0	No	No	Organic material	Cattle rumen
Pending	CTuvig-993881	SRX3179003	Salmonella~phage~NR01	Caudovirales	Siphoviridae	Tequintavirus	CTOTU37537.fa	-1.37363	0.119382	d__Bacteria;p__Bacteroidota;c__Bacteroidia;o__Bacteroidales;f__Bacteroidaceae;g__Bacteroides;s__Bacteroides eggerthii	32328	1	58	7	0	Medium-quality	Genome-fragment	70.41	AAI-based	0	No	No	Organic material	Cattle rumen
Pending	CTuvig-993880	SRX3179003	Salmonella~phage~37	Caudovirales	Siphoviridae	Chivirus	NA	NA	NA	NA	12995	1	20	5	2	Low-quality	Genome-fragment	29.19	AAI-based	21.65	Yes	No	Organic material	Cattle rumen
Pending	CTuvig-993879	SRX3179003	Rhodococcus~virus~RGL3	Caudovirales	Siphoviridae	Unassigned	CTOTU30137.fa	-1.35119	0.0555613	d__Bacteria;p__Bacteroidota;c__Bacteroidia;o__Bacteroidales;f__Bacteroidaceae;g__Phocaeicola;s__Phocaeicola dorei	30574	1	50	3	0	Low-quality	Genome-fragment	48.34	AAI-based	0	No	No	Organic material	Cattle rumen
Pending	CTuvig-993878	SRX3179003	0	0	0	0	CTOTU32172.fa	-1.37471	0.0375345	d__Bacteria;p__Bacteroidota;c__Bacteroidia;o__Bacteroidales;f__Bacteroidaceae;g__Bacteroides;s__Bacteroides uniformis	41906	1	69	19	0	Medium-quality	Genome-fragment	64.87	AAI-based	0	No	No	Organic material	Cattle rumen
Pending	CTuvig-993877	SRX3179003	0	0	0	0	CTOTU37460.fa	-1.33367	0.00375102	d__Bacteria;p__Bacteroidota;c__Bacteroidia;o__Bacteroidales;f__Bacteroidaceae;g__Phocaeicola;s__Phocaeicola vulgatus	42831	1	46	5	2	Medium-quality	Genome-fragment	88.49	AAI-based	0	No	No	Organic material	Cattle rumen
Pending	CTuvig-993876	SRX3179003	0	0	0	0	CTOTU33007.fa	-1.28864	0	d__Bacteria;p__Proteobacteria;c__Alphaproteobacteria;o__RF32;f__CAG-239;g__CAG-495;s__CAG-495 sp001917125	23272	1	35	8	2	Medium-quality	Genome-fragment	61.57	AAI-based	8.3	Yes	No	Organic material	Cattle rumen
Pending	CTuvig-993875	SRX3179003	0	0	0	0	CTOTU13063.fa	-1.36889	0.000895792	d__Bacteria;p__Firmicutes_A;c__Clostridia;o__Oscillospirales;f__CAG-272;g__CAG-724;s__	52215	1	91	16	2	Complete	High-quality	90.63	AAI-based	0	No	55-bp-DTR	Organic material	Cattle rumen
Pending	CTuvig-993874	SRX3179003	Stenotrophomonas~phage~SMA9	Unassigned	Inoviridae	Unassigned	NA	NA	NA	NA	6691	1	12	1	0	Not-determined	Genome-fragment	NA	NA	0	No	No	Organic material	Cattle rumen
Pending	CTuvig-993873	SRX3179003	Mycobacterium~phage~Gadjet	Caudovirales	Siphoviridae	Pipefishvirus	CTOTU37507.fa	-1.36015	0.072694	d__Bacteria;p__Bacteroidota;c__Bacteroidia;o__Bacteroidales;f__Bacteroidaceae;g__Phocaeicola;s__	60695	1	83	8	4	High-quality	High-quality	100	AAI-based	3.48	Yes	No	Organic material	Cattle rumen
Pending	CTuvig-993872	SRX3179003	0	0	0	0	CTOTU30032.fa	-1.34971	0.0379394	d__Bacteria;p__Bacteroidota;c__Bacteroidia;o__Bacteroidales;f__Bacteroidaceae;g__Phocaeicola;s__Phocaeicola vulgatus	37194	1	37	4	2	Medium-quality	Genome-fragment	77.29	AAI-based	4.54	Yes	No	Organic material	Cattle rumen
Pending	CTuvig-993871	SRX3179003	Shigella~phage~EP23	Caudovirales	Siphoviridae	Hk578virus	CTOTU47313.fa	-1.34853	0.0992574	d__Bacteria;p__Firmicutes_A;c__Clostridia;o__Lachnospirales;f__Lachnospiraceae;g__Anaerocolumna;s__	85580	1	113	14	1	High-quality	High-quality	98.79	AAI-based	0	No	No	Organic material	Cattle rumen
Pending	CTuvig-993870	SRX3179003	Ralstonia~phage~RSS0	Unassigned	Inoviridae	Unassigned	NA	NA	NA	NA	21828	1	15	2	0	Low-quality	Genome-fragment	34.83	AAI-based	0	No	No	Organic material	Cattle rumen
Pending	CTuvig-988943	SRX3178977	NA	NA	NA	NA	NA	NA	NA	NA	1098	1	4	1	0	Low-quality	Genome-fragment	2.87	AAI-based	0	No	No	Organic material	Cattle rumen
Pending	CTuvig-988941	SRX3178977	NA	NA	NA	NA	NA	NA	NA	NA	1575	1	4	4	0	Low-quality	Genome-fragment	3.07	AAI-based	0	No	No	Organic material	Cattle rumen
Pending	CTuvig-988939	SRX3178977	NA	NA	NA	NA	NA	NA	NA	NA	1838	1	4	4	0	Low-quality	Genome-fragment	4.84	AAI-based	0	No	No	Organic material	Cattle rumen
Pending	CTuvig-988938	SRX3178977	Mycobacterium~phage~Conspiracy	Caudovirales	Siphoviridae	Fromanvirus	NA	NA	NA	NA	1851	1	5	3	0	Low-quality	Genome-fragment	4.78	AAI-based	0	No	No	Organic material	Cattle rumen
Pending	CTuvig-988937	SRX3178977	NA	NA	NA	NA	NA	NA	NA	NA	2012	1	4	4	0	Low-quality	Genome-fragment	4.43	AAI-based	0	No	No	Organic material	Cattle rumen
Pending	CTuvig-988934	SRX3178977	Salmonella~phage~BPS15Q2	Caudovirales	Myoviridae	Felixounavirus	NA	NA	NA	NA	2530	1	5	1	0	Low-quality	Genome-fragment	8.77	AAI-based	0	No	No	Organic material	Cattle rumen
Pending	CTuvig-988932	SRX3178977	Salmonella~phage~BPS11Q3	Caudovirales	Siphoviridae	Jerseyvirus	NA	NA	NA	NA	2829	1	4	1	0	Not-determined	Genome-fragment	NA	NA	0	No	No	Organic material	Cattle rumen
Pending	CTuvig-988931	SRX3178977	NA	NA	NA	NA	NA	NA	NA	NA	2920	1	5	5	0	Low-quality	Genome-fragment	6.38	AAI-based	0	No	No	Organic material	Cattle rumen
Pending	CTuvig-988929	SRX3178977	Salmonella~phage~BP12B	Caudovirales	Podoviridae	Zindervirus	NA	NA	NA	NA	2980	1	6	4	0	Low-quality	Genome-fragment	4.88	AAI-based	0	No	No	Organic material	Cattle rumen
Pending	CTuvig-988928	SRX3178977	Salmonella~phage~BP12A	Caudovirales	Podoviridae	Teseptimavirus	NA	NA	NA	NA	3014	1	6	2	0	Low-quality	Genome-fragment	6.89	AAI-based	0	No	No	Organic material	Cattle rumen
Pending	CTuvig-988927	SRX3178977	NA	NA	NA	NA	NA	NA	NA	NA	3031	1	6	0	0	Low-quality	Genome-fragment	4.97	AAI-based	0	No	No	Organic material	Cattle rumen
Pending	CTuvig-988924	SRX3178977	Salmonella~phage~7-11	Caudovirales	Podoviridae	Unassigned	NA	NA	NA	NA	3229	1	4	2	0	Low-quality	Genome-fragment	9.98	AAI-based	0	No	No	Organic material	Cattle rumen
Pending	CTuvig-988923	SRX3178977	Salmonella~phage~64795_sal3	Caudovirales	Siphoviridae	Roufvirus	NA	NA	NA	NA	3311	1	6	1	0	Low-quality	Genome-fragment	7.54	AAI-based	0	No	No	Organic material	Cattle rumen
Pending	CTuvig-988922	SRX3178977	Salmonella~phage~38	Caudovirales	Ackermannviridae	Cba120virus	NA	NA	NA	NA	3327	1	5	4	0	Low-quality	Genome-fragment	7.17	AAI-based	0	No	No	Organic material	Cattle rumen
Pending	CTuvig-988921	SRX3178977	Salmonella~phage~37	Caudovirales	Siphoviridae	Chivirus	NA	NA	NA	NA	3371	1	7	3	0	Not-determined	Genome-fragment	NA	NA	0	No	No	Organic material	Cattle rumen
Pending	CTuvig-988920	SRX3178977	Salmonella~phage~36	Caudovirales	Siphoviridae	Tlsvirus	NA	NA	NA	NA	3426	1	4	2	0	Low-quality	Genome-fragment	3.09	AAI-based	0	No	No	Organic material	Cattle rumen
Pending	CTuvig-988918	SRX3178977	Salmonella~phage~118970_sal4	Caudovirales	Podoviridae	Lederbergvirus	NA	NA	NA	NA	3565	1	6	4	0	Low-quality	Genome-fragment	7.94	AAI-based	0	No	No	Organic material	Cattle rumen
Pending	CTuvig-988917	SRX3178977	NA	NA	NA	NA	NA	NA	NA	NA	3877	1	7	1	0	Low-quality	Genome-fragment	7.83	AAI-based	0	No	No	Organic material	Cattle rumen
Pending	CTuvig-988916	SRX3178977	Salmonella~phage~100268_sal2	Caudovirales	Siphoviridae	T5virus	NA	NA	NA	NA	4066	1	4	0	0	Low-quality	Genome-fragment	8.37	AAI-based	0	No	No	Organic material	Cattle rumen
Pending	CTuvig-988915	SRX3178977	Salinivibrio~phage~CW02	Caudovirales	Podoviridae	Unassigned	NA	NA	NA	NA	4129	1	7	1	0	Low-quality	Genome-fragment	4.64	AAI-based	0	No	No	Organic material	Cattle rumen
Pending	CTuvig-988913	SRX3178977	NA	NA	NA	NA	NA	NA	NA	NA	4401	1	4	1	0	Low-quality	Genome-fragment	8.83	AAI-based	0	No	No	Organic material	Cattle rumen
Pending	CTuvig-988912	SRX3178977	Roseobacter~phage~RDJL~Phi~1	Caudovirales	Siphoviridae	Rdjlvirus	NA	NA	NA	NA	4530	1	5	4	0	Low-quality	Genome-fragment	9.82	AAI-based	0	No	No	Organic material	Cattle rumen
Pending	CTuvig-988911	SRX3178977	Rhodovulum~phage~RS1	Caudovirales	Siphoviridae	Unassigned	NA	NA	NA	NA	4752	1	7	3	0	Low-quality	Genome-fragment	8.23	AAI-based	0	No	No	Organic material	Cattle rumen
Pending	CTuvig-988910	SRX3178977	NA	NA	NA	NA	NA	NA	NA	NA	4754	1	5	5	0	High-quality	High-quality	100	AAI-based	0	No	No	Organic material	Cattle rumen
Pending	CTuvig-988908	SRX3178977	Rhodococcus~phage~Weasels2	Caudovirales	Siphoviridae	Weaselvirus	NA	NA	NA	NA	5472	1	7	2	0	Low-quality	Genome-fragment	8.53	AAI-based	0	No	No	Organic material	Cattle rumen
Pending	CTuvig-988907	SRX3178977	Rhodococcus~phage~Trina	Caudovirales	Siphoviridae	Trinavirus	NA	NA	NA	NA	5620	1	11	4	0	Low-quality	Genome-fragment	12.84	AAI-based	0	No	No	Organic material	Cattle rumen
Pending	CTuvig-988906	SRX3178977	Rhodococcus~phage~RER2	Caudovirales	Siphoviridae	Rer2virus	NA	NA	NA	NA	5749	1	8	1	0	Not-determined	Genome-fragment	NA	NA	0	No	No	Organic material	Cattle rumen
Pending	CTuvig-988905	SRX3178977	Rhodococcus~phage~REQ3	Caudovirales	Siphoviridae	Unassigned	NA	NA	NA	NA	5774	1	6	2	0	Low-quality	Genome-fragment	12.91	AAI-based	0	No	No	Organic material	Cattle rumen
Pending	CTuvig-988904	SRX3178977	Rhodococcus~phage~CosmicSans	Caudovirales	Siphoviridae	Rerduovirus	NA	NA	NA	NA	5936	1	9	4	1	Low-quality	Genome-fragment	10.87	AAI-based	22.09	Yes	No	Organic material	Cattle rumen
Pending	CTuvig-988903	SRX3178977	Rhodobacter~phage~RcTitan	Caudovirales	Siphoviridae	Titanvirus	NA	NA	NA	NA	6614	1	7	5	0	Low-quality	Genome-fragment	16.52	AAI-based	0	No	No	Organic material	Cattle rumen
Pending	CTuvig-988902	SRX3178977	NA	NA	NA	NA	NA	NA	NA	NA	6688	1	7	3	0	Low-quality	Genome-fragment	13.46	AAI-based	0	No	No	Organic material	Cattle rumen
Pending	CTuvig-988900	SRX3178977	NA	NA	NA	NA	NA	NA	NA	NA	7900	1	10	2	0	Low-quality	Genome-fragment	15.94	AAI-based	0	No	No	Organic material	Cattle rumen
Pending	CTuvig-988899	SRX3178977	Rhodobacter~phage~RC1	Caudovirales	Siphoviridae	Unassigned	NA	NA	NA	NA	8341	1	12	5	0	Low-quality	Genome-fragment	19.64	AAI-based	0	No	No	Organic material	Cattle rumen
Pending	CTuvig-988898	SRX3178977	Rhizobium~phage~vB_RleM_PPF1	Caudovirales	Myoviridae	Unassigned	NA	NA	NA	NA	8820	1	15	2	0	Low-quality	Genome-fragment	16.13	AAI-based	0	No	No	Organic material	Cattle rumen
Pending	CTuvig-988897	SRX3178977	Rhizobium~phage~RR1-A	Caudovirales	Myoviridae	Unassigned	NA	NA	NA	NA	9139	1	16	2	0	Low-quality	Genome-fragment	26.78	AAI-based	0	No	No	Organic material	Cattle rumen
Pending	CTuvig-988896	SRX3178977	NA	NA	NA	NA	NA	NA	NA	NA	10568	1	17	12	0	Low-quality	Genome-fragment	22.71	AAI-based	0	No	No	Organic material	Cattle rumen
Pending	CTuvig-988895	SRX3178977	Rhizobium~phage~RHEph04	Caudovirales	Myoviridae	Rheph4virus	NA	NA	NA	NA	10857	1	16	11	0	Low-quality	Genome-fragment	23.66	AAI-based	0	No	No	Organic material	Cattle rumen
Pending	CTuvig-988894	SRX3178977	NA	NA	NA	NA	NA	NA	NA	NA	12265	1	18	5	0	Low-quality	Genome-fragment	25.34	AAI-based	0	No	No	Organic material	Cattle rumen
Pending	CTuvig-988893	SRX3178977	Ralstonia~phage~RSS20	Unassigned	Inoviridae	Unassigned	NA	NA	NA	NA	13308	1	21	3	0	Low-quality	Genome-fragment	30.25	AAI-based	0	No	No	Organic material	Cattle rumen
Pending	CTuvig-988892	SRX3178977	NA	NA	NA	NA	NA	NA	NA	NA	13334	1	19	6	0	Low-quality	Genome-fragment	26.53	AAI-based	0	No	No	Organic material	Cattle rumen
Pending	CTuvig-988891	SRX3178977	Ralstonia~phage~RSS0	Unassigned	Inoviridae	Unassigned	NA	NA	NA	NA	13543	1	18	6	0	Low-quality	Genome-fragment	23.38	AAI-based	0	No	No	Organic material	Cattle rumen
Pending	CTuvig-988890	SRX3178977	NA	NA	NA	NA	NA	NA	NA	NA	13567	1	12	3	0	Low-quality	Genome-fragment	27.41	AAI-based	0	No	No	Organic material	Cattle rumen
Pending	CTuvig-988889	SRX3178977	Ralstonia~phage~RSM1	Unassigned	Inoviridae	Habenivirus	NA	NA	NA	NA	13791	1	24	9	2	Low-quality	Genome-fragment	12.61	AAI-based	26.49	Yes	No	Organic material	Cattle rumen
Pending	CTuvig-988888	SRX3178977	NA	NA	NA	NA	NA	NA	NA	NA	14940	1	18	8	0	Low-quality	Genome-fragment	30.44	AAI-based	0	No	No	Organic material	Cattle rumen
Pending	CTuvig-988887	SRX3178977	0	0	0	0	NA	NA	NA	NA	16635	1	21	10	1	Low-quality	Genome-fragment	48.76	AAI-based	0	No	No	Organic material	Cattle rumen
Pending	CTuvig-988886	SRX3178977	Salmonella~phage~Det7	Caudovirales	Ackermannviridae	Cba120virus	NA	NA	NA	NA	18902	1	26	12	0	Low-quality	Genome-fragment	49.02	AAI-based	0	No	No	Organic material	Cattle rumen
Pending	CTuvig-988885	SRX3178977	Salmonella~phage~BPS17L1	Caudovirales	Myoviridae	Felixounavirus	CTOTU4685.fa	-1.34062	0.00574071	d__Bacteria;p__Firmicutes_A;c__Clostridia;o__Lachnospirales;f__Lachnospiraceae;g__Roseburia;s__Roseburia inulinivorans	19638	1	27	13	0	Medium-quality	Genome-fragment	54.87	AAI-based	0	No	No	Organic material	Cattle rumen
Pending	CTuvig-988883	SRX3178977	Mycobacterium~phage~ChrisnMich	Caudovirales	Siphoviridae	Coopervirus	NA	NA	NA	NA	25847	1	32	4	0	Low-quality	Genome-fragment	44.55	AAI-based	0	No	No	Organic material	Cattle rumen
Pending	CTuvig-988882	SRX3178977	0	0	0	0	CTOTU39378.fa	-1.35217	0.0136346	d__Bacteria;p__Bacteroidota;c__Bacteroidia;o__Flavobacteriales;f__Flavobacteriaceae;g__Muricauda;s__Muricauda sp001683915	26015	1	32	23	0	Medium-quality	Genome-fragment	56.87	AAI-based	0	No	No	Organic material	Cattle rumen
Pending	CTuvig-988881	SRX3178977	Roseobacter~virus~SIO1	Caudovirales	Podoviridae	Unassigned	CTOTU30875.fa	-1.33209	7.5312e-13	d__Bacteria;p__Firmicutes_A;c__Clostridia;o__Lachnospirales;f__Lachnospiraceae;g__Fusicatenibacter;s__Fusicatenibacter saccharivorans	26875	1	38	11	0	Medium-quality	Genome-fragment	51.93	AAI-based	0	No	No	Organic material	Cattle rumen
Pending	CTuvig-988880	SRX3178977	0	0	0	0	NA	NA	NA	NA	28011	1	46	4	1	Low-quality	Genome-fragment	32.01	AAI-based	0	No	No	Organic material	Cattle rumen
Pending	CTuvig-988879	SRX3178977	Rhodococcus~phage~RRH1	Caudovirales	Siphoviridae	Unassigned	CTOTU36394.fa	-1.35106	0.0161677	d__Bacteria;p__Firmicutes_A;c__Clostridia;o__Oscillospirales;f__Acutalibacteraceae;g__Ruminococcus_E;s__Ruminococcus_E sp003526955	31187	1	48	19	0	Medium-quality	Genome-fragment	76.52	AAI-based	0	No	No	Organic material	Cattle rumen
Pending	CTuvig-988878	SRX3178977	0	0	0	0	NA	NA	NA	NA	33274	1	59	4	0	Low-quality	Genome-fragment	38.35	AAI-based	0	No	No	Organic material	Cattle rumen
Pending	CTuvig-988877	SRX3178977	0	0	0	0	NA	NA	NA	NA	37630	1	65	7	1	Low-quality	Genome-fragment	43.39	AAI-based	0	No	No	Organic material	Cattle rumen
Pending	CTuvig-988876	SRX3178977	Rhizobium~phage~vB_RleM_P10VF	Caudovirales	Myoviridae	Unassigned	CTOTU32133.fa	-1.32389	2.04991e-05	d__Bacteria;p__Bacteroidota;c__Bacteroidia;o__Bacteroidales;f__Bacteroidaceae;g__Phocaeicola;s__Phocaeicola plebeius_A	39072	1	19	2	1	Medium-quality	Genome-fragment	62.36	AAI-based	0	No	No	Organic material	Cattle rumen
Pending	CTuvig-988875	SRX3178977	0	0	0	0	NA	NA	NA	NA	39243	1	33	3	1	Low-quality	Genome-fragment	46.51	AAI-based	0	No	No	Organic material	Cattle rumen
Pending	CTuvig-988874	SRX3178977	0	0	0	0	CTOTU37460.fa	-1.33359	0.00371781	d__Bacteria;p__Bacteroidota;c__Bacteroidia;o__Bacteroidales;f__Bacteroidaceae;g__Phocaeicola;s__Phocaeicola vulgatus	42831	1	46	5	2	High-quality	High-quality	93.82	AAI-based	0	No	No	Organic material	Cattle rumen
Pending	CTuvig-988873	SRX3178977	0	0	0	0	CTOTU32141.fa	-1.32996	0.00239869	d__Bacteria;p__Firmicutes_A;c__Clostridia;o__Oscillospirales;f__Acutalibacteraceae;g__Ruminococcus_E;s__Ruminococcus_E bromii_B	45361	1	60	9	1	Medium-quality	Genome-fragment	64.14	AAI-based	0	No	No	Organic material	Cattle rumen
Pending	CTuvig-988872	SRX3178977	0	0	0	0	CTOTU47313.fa	-1.34819	0.0981148	d__Bacteria;p__Firmicutes_A;c__Clostridia;o__Lachnospirales;f__Lachnospiraceae;g__Anaerocolumna;s__	47251	1	49	10	0	Medium-quality	Genome-fragment	54.45	AAI-based	0	No	No	Organic material	Cattle rumen
Pending	CTuvig-988871	SRX3178977	0	0	0	0	CTOTU47313.fa	-1.3503	0.105352	d__Bacteria;p__Firmicutes_A;c__Clostridia;o__Lachnospirales;f__Lachnospiraceae;g__Anaerocolumna;s__	50996	1	52	10	2	Medium-quality	Genome-fragment	58.7	AAI-based	0	No	No	Organic material	Cattle rumen
Pending	CTuvig-988870	SRX3178977	Mycobacterium~phage~Cooper	Caudovirales	Siphoviridae	Coopervirus	NA	NA	NA	NA	31150	1	34	7	3	Medium-quality	Genome-fragment	58.06	AAI-based	0	No	No	Organic material	Cattle rumen
Pending	CTuvig-988869	SRX3178977	0	0	0	0	CTOTU13188.fa	-1.30116	0.0009071	d__Bacteria;p__Firmicutes;c__Bacilli;o__RFN20;f__CAG-288;g__CAG-568;s__CAG-568 sp000434395	53709	1	57	10	1	Medium-quality	Genome-fragment	61.41	AAI-based	0	No	No	Organic material	Cattle rumen
Pending	CTuvig-988868	SRX3178977	Mycobacterium~phage~Chadwick	Caudovirales	Siphoviridae	Fromanvirus	CTOTU32180.fa	-1.33669	0.00215978	d__Bacteria;p__Firmicutes_A;c__Clostridia;o__Lachnospirales;f__Lachnospiraceae;g__Agathobacter;s__Agathobacter rectalis	70043	1	106	19	4	Medium-quality	Genome-fragment	87.13	AAI-based	0	No	No	Organic material	Cattle rumen
Pending	CTuvig-988590	SRX3178973	Rhodococcus~phage~RRH1	Caudovirales	Siphoviridae	Unassigned	NA	NA	NA	NA	1004	1	4	1	0	Low-quality	Genome-fragment	2.55	AAI-based	0	No	No	Organic material	Cattle rumen
Pending	CTuvig-988589	SRX3178973	Rhodococcus~phage~RER2	Caudovirales	Siphoviridae	Rer2virus	NA	NA	NA	NA	1006	1	4	3	0	Low-quality	Genome-fragment	4.54	AAI-based	0	No	No	Organic material	Cattle rumen
Pending	CTuvig-988588	SRX3178973	Rhodobacter~phage~RcTitan	Caudovirales	Siphoviridae	Titanvirus	NA	NA	NA	NA	1028	1	4	0	0	Low-quality	Genome-fragment	1.69	AAI-based	0	No	No	Organic material	Cattle rumen
Pending	CTuvig-988587	SRX3178973	Rhizobium~phage~16-3	Caudovirales	Siphoviridae	Unassigned	NA	NA	NA	NA	1168	1	4	0	0	Not-determined	Genome-fragment	NA	NA	0	No	No	Organic material	Cattle rumen
Pending	CTuvig-988586	SRX3178973	Sinorhizobium~phage~phiM7	Caudovirales	Myoviridae	M12virus	NA	NA	NA	NA	1313	1	4	0	0	Low-quality	Genome-fragment	1.16	AAI-based	0	No	No	Organic material	Cattle rumen
Pending	CTuvig-988585	SRX3178973	Shigella~virus~Shfl1	Caudovirales	Siphoviridae	T1virus	NA	NA	NA	NA	1378	1	4	0	0	Low-quality	Genome-fragment	1.61	AAI-based	0	No	No	Organic material	Cattle rumen
Pending	CTuvig-988584	SRX3178973	Shigella~phage~vB_SsoS-ISF002	Caudovirales	Siphoviridae	Tunavirus	NA	NA	NA	NA	1395	1	4	2	0	Low-quality	Genome-fragment	2.28	AAI-based	0	No	No	Organic material	Cattle rumen
Pending	CTuvig-988583	SRX3178973	Shigella~phage~pSf-1	Caudovirales	Siphoviridae	Hanrivervirus	NA	NA	NA	NA	1445	1	4	1	0	Low-quality	Genome-fragment	1.08	AAI-based	0	No	No	Organic material	Cattle rumen
Pending	CTuvig-988581	SRX3178973	Shigella~phage~Shfl2	Caudovirales	Myoviridae	T4virus	NA	NA	NA	NA	1497	1	4	2	0	Low-quality	Genome-fragment	2.36	AAI-based	0	No	No	Organic material	Cattle rumen
Pending	CTuvig-988580	SRX3178973	NA	NA	NA	NA	NA	NA	NA	NA	1504	1	5	1	0	Low-quality	Genome-fragment	1.38	AAI-based	0	No	No	Organic material	Cattle rumen
Pending	CTuvig-988579	SRX3178973	Shigella~phage~SfMu	Caudovirales	Myoviridae	Muvirus	NA	NA	NA	NA	1509	1	4	1	0	Low-quality	Genome-fragment	2.54	AAI-based	0	No	No	Organic material	Cattle rumen
Pending	CTuvig-988578	SRX3178973	Shigella~phage~SfIV	Caudovirales	Myoviridae	Unassigned	NA	NA	NA	NA	1521	1	4	0	1	Not-determined	Genome-fragment	NA	NA	0	No	No	Organic material	Cattle rumen
Pending	CTuvig-988577	SRX3178973	Shigella~phage~Sf22	Caudovirales	Myoviridae	Tequatrovirus	NA	NA	NA	NA	1572	1	5	0	0	Low-quality	Genome-fragment	3.5	AAI-based	0	No	No	Organic material	Cattle rumen
Pending	CTuvig-988575	SRX3178973	Shigella~phage~Sf14	Caudovirales	Myoviridae	Mooglevirus	NA	NA	NA	NA	1622	1	4	2	0	Low-quality	Genome-fragment	1.21	AAI-based	0	No	No	Organic material	Cattle rumen
Pending	CTuvig-988574	SRX3178973	Shigella~phage~Sf13	Caudovirales	Myoviridae	Mooglevirus	NA	NA	NA	NA	1626	1	4	1	0	Low-quality	Genome-fragment	1.33	AAI-based	0	No	No	Organic material	Cattle rumen
Pending	CTuvig-988573	SRX3178973	Shigella~phage~SP18	Caudovirales	Myoviridae	Sp18virus	NA	NA	NA	NA	1628	1	4	1	0	Low-quality	Genome-fragment	4.49	AAI-based	0	No	No	Organic material	Cattle rumen
Pending	CTuvig-988571	SRX3178973	Shigella~phage~SHSML-52-1	Caudovirales	Myoviridae	Mosigvirus	NA	NA	NA	NA	1687	1	4	0	0	Low-quality	Genome-fragment	1.91	AAI-based	0	No	No	Organic material	Cattle rumen
Pending	CTuvig-988569	SRX3178973	Shigella~phage~SHFML-26	Caudovirales	Myoviridae	Tequatrovirus	NA	NA	NA	NA	1725	1	4	2	0	Low-quality	Genome-fragment	2.95	AAI-based	0	No	No	Organic material	Cattle rumen
Pending	CTuvig-988568	SRX3178973	Shigella~phage~SHFML-11	Caudovirales	Myoviridae	Tequatrovirus	NA	NA	NA	NA	1736	1	4	0	0	Not-determined	Genome-fragment	NA	NA	0	No	No	Organic material	Cattle rumen
Pending	CTuvig-988567	SRX3178973	Shigella~phage~SHBML-50-1	Caudovirales	Myoviridae	Tequatrovirus	NA	NA	NA	NA	1773	1	4	2	0	Low-quality	Genome-fragment	3.3	AAI-based	0	No	No	Organic material	Cattle rumen
Pending	CTuvig-988566	SRX3178973	Shigella~phage~POCJ13	Caudovirales	Podoviridae	Pocjvirus	NA	NA	NA	NA	1814	1	4	0	0	Not-determined	Genome-fragment	NA	NA	0	No	No	Organic material	Cattle rumen
Pending	CTuvig-988565	SRX3178973	Shigella~phage~EP23	Caudovirales	Siphoviridae	Hk578virus	NA	NA	NA	NA	1823	1	4	0	0	Not-determined	Genome-fragment	NA	NA	0	No	No	Organic material	Cattle rumen
Pending	CTuvig-988564	SRX3178973	Shigella~phage~Ag3	Caudovirales	Ackermannviridae	Ag3virus	NA	NA	NA	NA	1839	1	5	3	0	Not-determined	Genome-fragment	NA	NA	0	No	No	Organic material	Cattle rumen
Pending	CTuvig-988563	SRX3178973	Shigella~phage~75/02~Stx	Caudovirales	Podoviridae	Pocjvirus	NA	NA	NA	NA	1841	1	4	1	0	Low-quality	Genome-fragment	1.34	AAI-based	0	No	No	Organic material	Cattle rumen
Pending	CTuvig-988562	SRX3178973	Shewanella~sp.~phage~1/44	Caudovirales	Siphoviridae	Unassigned	NA	NA	NA	NA	1860	1	6	0	0	Low-quality	Genome-fragment	5.24	AAI-based	0	No	No	Organic material	Cattle rumen
Pending	CTuvig-988561	SRX3178973	Shewanella~sp.~phage~1/40	Caudovirales	Myoviridae	Unassigned	NA	NA	NA	NA	1892	1	4	2	0	Low-quality	Genome-fragment	2.3	AAI-based	0	No	No	Organic material	Cattle rumen
Pending	CTuvig-988560	SRX3178973	Shewanella~sp.~phage~1/4	Caudovirales	Myoviridae	Unassigned	NA	NA	NA	NA	1914	1	5	1	0	Low-quality	Genome-fragment	5.72	AAI-based	0	No	No	Organic material	Cattle rumen
Pending	CTuvig-988559	SRX3178973	Shewanella~phage~Spp001	Caudovirales	Myoviridae	Unassigned	NA	NA	NA	NA	1915	1	4	1	1	Low-quality	Genome-fragment	3.44	AAI-based	0	No	No	Organic material	Cattle rumen
Pending	CTuvig-988558	SRX3178973	Serratia~phage~phiMAM1	Caudovirales	Ackermannviridae	Unassigned	NA	NA	NA	NA	1976	1	5	0	1	Low-quality	Genome-fragment	4.41	AAI-based	0	No	No	Organic material	Cattle rumen
Pending	CTuvig-988557	SRX3178973	Serratia~phage~CHI14	Caudovirales	Myoviridae	Winklervirus	NA	NA	NA	NA	1988	1	4	3	0	Low-quality	Genome-fragment	2.84	AAI-based	0	No	No	Organic material	Cattle rumen
Pending	CTuvig-988556	SRX3178973	Serratia~phage~BF	Caudovirales	Myoviridae	Eneladusvirus	NA	NA	NA	NA	1992	1	4	1	0	Low-quality	Genome-fragment	2.5	AAI-based	0	No	No	Organic material	Cattle rumen
Pending	CTuvig-988555	SRX3178973	Salmonella~virus~Stitch	Caudovirales	Siphoviridae	T5virus	NA	NA	NA	NA	2056	1	5	1	0	Not-determined	Genome-fragment	NA	NA	0	No	No	Organic material	Cattle rumen
Pending	CTuvig-988554	SRX3178973	Salmonella~virus~SPN19	Caudovirales	Siphoviridae	Chivirus	NA	NA	NA	NA	2081	1	6	0	0	Not-determined	Genome-fragment	NA	NA	0	No	No	Organic material	Cattle rumen
Pending	CTuvig-988553	SRX3178973	Salmonella~virus~SPC35	Caudovirales	Siphoviridae	T5virus	NA	NA	NA	NA	2086	1	5	0	0	Low-quality	Genome-fragment	2.39	AAI-based	0	No	No	Organic material	Cattle rumen
Pending	CTuvig-988552	SRX3178973	Salmonella~virus~SP126	Caudovirales	Siphoviridae	Tlsvirus	NA	NA	NA	NA	2118	1	5	0	0	Not-determined	Genome-fragment	NA	NA	0	No	No	Organic material	Cattle rumen
Pending	CTuvig-988551	SRX3178973	NA	NA	NA	NA	NA	NA	NA	NA	2135	1	4	3	0	Low-quality	Genome-fragment	5.24	AAI-based	0	No	No	Organic material	Cattle rumen
Pending	CTuvig-988550	SRX3178973	Salmonella~virus~HK620	Caudovirales	Podoviridae	P22virus	NA	NA	NA	NA	2145	1	4	1	0	Not-determined	Genome-fragment	NA	NA	0	No	No	Organic material	Cattle rumen
Pending	CTuvig-988549	SRX3178973	Salmonella~virus~Fels2	Caudovirales	Myoviridae	P2virus	NA	NA	NA	NA	2161	1	6	0	0	Low-quality	Genome-fragment	5.96	AAI-based	0	No	No	Organic material	Cattle rumen
Pending	CTuvig-988548	SRX3178973	Salmonella~virus~FSLSP088	Caudovirales	Siphoviridae	Chivirus	NA	NA	NA	NA	2170	1	4	0	0	Not-determined	Genome-fragment	NA	NA	0	No	No	Organic material	Cattle rumen
Pending	CTuvig-988547	SRX3178973	Salmonella~virus~FSLSP030	Caudovirales	Siphoviridae	Chivirus	NA	NA	NA	NA	2184	1	5	1	0	Low-quality	Genome-fragment	6.01	AAI-based	0	No	No	Organic material	Cattle rumen
Pending	CTuvig-988546	SRX3178973	Salmonella~virus~Chi	Caudovirales	Siphoviridae	Chivirus	NA	NA	NA	NA	2213	1	5	2	0	Low-quality	Genome-fragment	2.68	AAI-based	0	No	No	Organic material	Cattle rumen
Pending	CTuvig-988545	SRX3178973	Salmonella~phage~wksl3	Caudovirales	Siphoviridae	Jerseyvirus	NA	NA	NA	NA	2229	1	4	0	0	Low-quality	Genome-fragment	4.14	AAI-based	0	No	No	Organic material	Cattle rumen
Pending	CTuvig-988544	SRX3178973	Salmonella~phage~vB_SnwM_CGG4-1	Caudovirales	Myoviridae	Gelderlandvirus	NA	NA	NA	NA	2240	1	5	2	0	Low-quality	Genome-fragment	3.93	AAI-based	0	No	No	Organic material	Cattle rumen
Pending	CTuvig-988543	SRX3178973	Salmonella~phage~vB_SenS_AG11	Caudovirales	Siphoviridae	Jerseyvirus	NA	NA	NA	NA	2246	1	5	1	0	Low-quality	Genome-fragment	3.46	AAI-based	0	No	No	Organic material	Cattle rumen
Pending	CTuvig-988542	SRX3178973	Salmonella~phage~vB_SenS-Ent3	Caudovirales	Siphoviridae	Jerseyvirus	NA	NA	NA	NA	2259	1	5	0	0	Low-quality	Genome-fragment	4.39	AAI-based	0	No	No	Organic material	Cattle rumen
Pending	CTuvig-988541	SRX3178973	Salmonella~phage~vB_SenS-Ent2	Caudovirales	Siphoviridae	Jerseyvirus	NA	NA	NA	NA	2286	1	4	1	0	Low-quality	Genome-fragment	3.84	AAI-based	0	No	No	Organic material	Cattle rumen
Pending	CTuvig-988540	SRX3178973	Salmonella~phage~vB_SenMS16	Caudovirales	Myoviridae	S16virus	NA	NA	NA	NA	2297	1	4	1	0	Low-quality	Genome-fragment	1.67	AAI-based	0	No	No	Organic material	Cattle rumen
Pending	CTuvig-988539	SRX3178973	Salmonella~phage~vB_SemP_Emek	Caudovirales	Podoviridae	Lederbergvirus	NA	NA	NA	NA	2322	1	6	0	0	Low-quality	Genome-fragment	1.74	AAI-based	0	No	No	Organic material	Cattle rumen
Pending	CTuvig-988538	SRX3178973	Salmonella~phage~vB_SalM_SJ3	Caudovirales	Ackermannviridae	Cba120virus	NA	NA	NA	NA	2332	1	6	5	0	Low-quality	Genome-fragment	3.81	AAI-based	0	No	No	Organic material	Cattle rumen
Pending	CTuvig-988537	SRX3178973	Salmonella~phage~vB_SalM_SJ2	Caudovirales	Ackermannviridae	Vi1virus	NA	NA	NA	NA	2383	1	6	1	0	Low-quality	Genome-fragment	2.86	AAI-based	0	No	No	Organic material	Cattle rumen
Pending	CTuvig-988535	SRX3178973	NA	NA	NA	NA	NA	NA	NA	NA	2403	1	10	2	0	Low-quality	Genome-fragment	2.25	AAI-based	0	No	No	Organic material	Cattle rumen
Pending	CTuvig-988534	SRX3178973	Salmonella~phage~vB_SPuM_SP116	Caudovirales	Myoviridae	Felixounavirus	NA	NA	NA	NA	2404	1	4	0	0	Not-determined	Genome-fragment	NA	NA	0	No	No	Organic material	Cattle rumen
Pending	CTuvig-988533	SRX3178973	Salmonella~phage~phiSG-JL2	Caudovirales	Podoviridae	Teseptimavirus	NA	NA	NA	NA	2472	1	5	1	0	Not-determined	Genome-fragment	NA	NA	0	No	No	Organic material	Cattle rumen
Pending	CTuvig-988532	SRX3178973	Salmonella~phage~phSE-2	Caudovirales	Siphoviridae	Tlsvirus	NA	NA	NA	NA	2481	1	5	1	0	Low-quality	Genome-fragment	1.85	AAI-based	0	No	No	Organic material	Cattle rumen
Pending	CTuvig-988531	SRX3178973	Salmonella~phage~g341c	Caudovirales	Podoviridae	Lederbergvirus	NA	NA	NA	NA	2530	1	4	1	0	Low-quality	Genome-fragment	5.64	AAI-based	0	No	No	Organic material	Cattle rumen
Pending	CTuvig-988530	SRX3178973	Salmonella~phage~f18SE	Caudovirales	Siphoviridae	Jerseyvirus	NA	NA	NA	NA	2540	1	5	1	0	Low-quality	Genome-fragment	7.1	AAI-based	0	No	No	Organic material	Cattle rumen
Pending	CTuvig-988529	SRX3178973	Salmonella~phage~epsilon34	Caudovirales	Podoviridae	Lederbergvirus	NA	NA	NA	NA	2585	1	6	0	0	Low-quality	Genome-fragment	3.09	AAI-based	0	No	No	Organic material	Cattle rumen
Pending	CTuvig-988528	SRX3178973	NA	NA	NA	NA	NA	NA	NA	NA	2632	1	6	2	0	Low-quality	Genome-fragment	4.17	AAI-based	0	No	No	Organic material	Cattle rumen
Pending	CTuvig-988527	SRX3178973	Salmonella~phage~Vi06	Caudovirales	Podoviridae	Teseptimavirus	NA	NA	NA	NA	2640	1	8	0	0	Low-quality	Genome-fragment	6.7	AAI-based	0	No	No	Organic material	Cattle rumen
Pending	CTuvig-988526	SRX3178973	Salmonella~phage~Vi~II-E1	Caudovirales	Siphoviridae	Roufvirus	NA	NA	NA	NA	2725	1	9	2	0	Low-quality	Genome-fragment	3.16	AAI-based	0	No	No	Organic material	Cattle rumen
Pending	CTuvig-988525	SRX3178973	Salmonella~phage~Si3	Caudovirales	Myoviridae	Felixounavirus	NA	NA	NA	NA	2753	1	6	0	0	Low-quality	Genome-fragment	5.09	AAI-based	0	No	No	Organic material	Cattle rumen
Pending	CTuvig-988524	SRX3178973	Salmonella~phage~Shivani	Caudovirales	Siphoviridae	T5virus	NA	NA	NA	NA	2779	1	7	1	0	Low-quality	Genome-fragment	7.76	AAI-based	0	No	No	Organic material	Cattle rumen
Pending	CTuvig-988523	SRX3178973	Salmonella~phage~Sh19	Caudovirales	Ackermannviridae	Cba120virus	NA	NA	NA	NA	2798	1	4	1	0	Not-determined	Genome-fragment	NA	NA	0	No	No	Organic material	Cattle rumen
Pending	CTuvig-988522	SRX3178973	Salmonella~phage~STP4-a	Caudovirales	Myoviridae	Gelderlandvirus	NA	NA	NA	NA	2824	1	6	1	0	Low-quality	Genome-fragment	7.98	AAI-based	0	No	No	Organic material	Cattle rumen
Pending	CTuvig-988521	SRX3178973	Salmonella~phage~ST64B	Caudovirales	Myoviridae	Unassigned	NA	NA	NA	NA	2903	1	6	0	0	Not-determined	Genome-fragment	NA	NA	0	No	No	Organic material	Cattle rumen
Pending	CTuvig-988520	SRX3178973	Salmonella~phage~ST160	Caudovirales	Podoviridae	Lederbergvirus	NA	NA	NA	NA	2976	1	6	0	0	Low-quality	Genome-fragment	5.81	AAI-based	0	No	No	Organic material	Cattle rumen
Pending	CTuvig-988519	SRX3178973	Salmonella~phage~SSU5	Caudovirales	Siphoviridae	Nickievirus	NA	NA	NA	NA	3006	1	7	1	0	Not-determined	Genome-fragment	NA	NA	0	No	No	Organic material	Cattle rumen
Pending	CTuvig-988518	SRX3178973	Salmonella~phage~SPN9CC	Caudovirales	Podoviridae	Lederbergvirus	NA	NA	NA	NA	3051	1	5	1	0	Low-quality	Genome-fragment	3.66	AAI-based	0	No	No	Organic material	Cattle rumen
Pending	CTuvig-988517	SRX3178973	Salmonella~phage~SPN3US	Caudovirales	Myoviridae	Spn3virus	NA	NA	NA	NA	3052	1	4	3	0	Low-quality	Genome-fragment	6.69	AAI-based	0	No	No	Organic material	Cattle rumen
Pending	CTuvig-988516	SRX3178973	Salmonella~phage~SPN1S	Caudovirales	Podoviridae	Epsilon15virus	NA	NA	NA	NA	3069	1	6	0	0	Not-determined	Genome-fragment	NA	NA	0	No	No	Organic material	Cattle rumen
Pending	CTuvig-988515	SRX3178973	Salmonella~phage~SP069	Caudovirales	Podoviridae	Nonanavirus	NA	NA	NA	NA	3079	1	4	1	0	Low-quality	Genome-fragment	1.3	AAI-based	0	No	No	Organic material	Cattle rumen
Pending	CTuvig-988514	SRX3178973	Salmonella~phage~SKML-39	Caudovirales	Ackermannviridae	Ag3virus	NA	NA	NA	NA	3081	1	5	0	0	Low-quality	Genome-fragment	5.36	AAI-based	0	No	No	Organic material	Cattle rumen
Pending	CTuvig-988513	SRX3178973	Salmonella~phage~SJ46	Caudovirales	Myoviridae	Punavirus	NA	NA	NA	NA	3112	1	5	2	0	Not-determined	Genome-fragment	NA	NA	0	No	No	Organic material	Cattle rumen
Pending	CTuvig-988512	SRX3178973	Salmonella~phage~SFP10	Caudovirales	Ackermannviridae	Cba120virus	NA	NA	NA	NA	3116	1	6	5	0	Low-quality	Genome-fragment	5.1	AAI-based	0	No	No	Organic material	Cattle rumen
Pending	CTuvig-988511	SRX3178973	NA	NA	NA	NA	NA	NA	NA	NA	3138	1	5	0	0	Low-quality	Genome-fragment	6.5	AAI-based	0	No	No	Organic material	Cattle rumen
Pending	CTuvig-988510	SRX3178973	Salmonella~phage~SETP3	Caudovirales	Siphoviridae	Jerseyvirus	NA	NA	NA	NA	3228	1	8	0	0	Low-quality	Genome-fragment	3.84	AAI-based	0	No	No	Organic material	Cattle rumen
Pending	CTuvig-988509	SRX3178973	Salmonella~phage~SETP13	Caudovirales	Siphoviridae	Jerseyvirus	NA	NA	NA	NA	3231	1	4	0	0	Not-determined	Genome-fragment	NA	NA	0	No	No	Organic material	Cattle rumen
Pending	CTuvig-988508	SRX3178973	Salmonella~phage~SEN5	Caudovirales	Myoviridae	Peduovirus	NA	NA	NA	NA	3240	1	6	0	1	Not-determined	Genome-fragment	NA	NA	0	No	No	Organic material	Cattle rumen
Pending	CTuvig-988507	SRX3178973	Salmonella~phage~SEN22	Caudovirales	Podoviridae	Lederbergvirus	NA	NA	NA	NA	3266	1	5	1	0	Low-quality	Genome-fragment	2.49	AAI-based	0	No	No	Organic material	Cattle rumen
Pending	CTuvig-988506	SRX3178973	Salmonella~phage~SEN1	Caudovirales	Myoviridae	Peduovirus	NA	NA	NA	NA	3378	1	6	3	0	Low-quality	Genome-fragment	8.57	AAI-based	0	No	No	Organic material	Cattle rumen
Pending	CTuvig-988505	SRX3178973	NA	NA	NA	NA	NA	NA	NA	NA	3398	1	5	2	0	Not-determined	Genome-fragment	NA	NA	0	No	No	Organic material	Cattle rumen
Pending	CTuvig-988504	SRX3178973	Salmonella~phage~RE-2010	Caudovirales	Myoviridae	Peduovirus	NA	NA	NA	NA	3414	1	6	4	0	Not-determined	Genome-fragment	NA	NA	0	No	No	Organic material	Cattle rumen
Pending	CTuvig-988503	SRX3178973	NA	NA	NA	NA	NA	NA	NA	NA	3470	1	5	0	0	Low-quality	Genome-fragment	7.14	AAI-based	0	No	No	Organic material	Cattle rumen
Pending	CTuvig-988502	SRX3178973	Salmonella~phage~Mushroom	Caudovirales	Myoviridae	Felixo1virus	NA	NA	NA	NA	3490	1	5	3	0	Low-quality	Genome-fragment	7.78	AAI-based	0	No	No	Organic material	Cattle rumen
Pending	CTuvig-988501	SRX3178973	Salmonella~phage~Melville	Caudovirales	Myoviridae	Gelderlandvirus	NA	NA	NA	NA	3557	1	6	2	0	Low-quality	Genome-fragment	10.21	AAI-based	0	No	No	Organic material	Cattle rumen
Pending	CTuvig-988500	SRX3178973	Salmonella~phage~Marshall	Caudovirales	Ackermannviridae	Vi1virus	NA	NA	NA	NA	3646	1	4	3	0	Low-quality	Genome-fragment	6.92	AAI-based	0	No	No	Organic material	Cattle rumen
Pending	CTuvig-988499	SRX3178973	Salmonella~phage~MA12	Caudovirales	Siphoviridae	Jerseyvirus	NA	NA	NA	NA	3708	1	5	4	0	Low-quality	Genome-fragment	6.06	AAI-based	0	No	No	Organic material	Cattle rumen
Pending	CTuvig-988498	SRX3178973	Salmonella~phage~LSPA1	Caudovirales	Siphoviridae	Jerseyvirus	NA	NA	NA	NA	3771	1	5	0	0	Low-quality	Genome-fragment	7.42	AAI-based	0	No	No	Organic material	Cattle rumen
Pending	CTuvig-988497	SRX3178973	Salmonella~phage~Jersey	Caudovirales	Siphoviridae	Jerseyvirus	NA	NA	NA	NA	3849	1	7	1	0	Not-determined	Genome-fragment	NA	NA	0	No	No	Organic material	Cattle rumen
Pending	CTuvig-988496	SRX3178973	Salmonella~phage~IME207	Caudovirales	Siphoviridae	Roufvirus	NA	NA	NA	NA	3876	1	5	0	0	Not-determined	Genome-fragment	NA	NA	0	No	No	Organic material	Cattle rumen
Pending	CTuvig-988495	SRX3178973	Salmonella~phage~GG32	Caudovirales	Ackermannviridae	Cba120virus	NA	NA	NA	NA	3888	1	5	4	0	Low-quality	Genome-fragment	11.92	AAI-based	0	No	No	Organic material	Cattle rumen
Pending	CTuvig-988493	SRX3178973	Salmonella~phage~FelixO1	Caudovirales	Myoviridae	Felixo1virus	NA	NA	NA	NA	4030	1	7	0	0	Low-quality	Genome-fragment	7.64	AAI-based	0	No	No	Organic material	Cattle rumen
Pending	CTuvig-988492	SRX3178973	Salmonella~phage~FSL~SP-101	Caudovirales	Siphoviridae	Jerseyvirus	NA	NA	NA	NA	4034	1	6	2	0	Low-quality	Genome-fragment	8.57	AAI-based	0	No	No	Organic material	Cattle rumen
Pending	CTuvig-988491	SRX3178973	Salmonella~phage~FSL~SP-076	Caudovirales	Podoviridae	Sp58virus	NA	NA	NA	NA	4105	1	8	3	0	Low-quality	Genome-fragment	9.71	AAI-based	0	No	No	Organic material	Cattle rumen
Pending	CTuvig-988490	SRX3178973	Salmonella~phage~FSL~SP-058	Caudovirales	Podoviridae	Sp58virus	NA	NA	NA	NA	4137	1	7	1	2	Low-quality	Genome-fragment	8.36	AAI-based	0	No	No	Organic material	Cattle rumen
Pending	CTuvig-988489	SRX3178973	Salmonella~phage~FSL~SP-031	Caudovirales	Siphoviridae	Sp31virus	NA	NA	NA	NA	4142	1	5	0	0	Not-determined	Genome-fragment	NA	NA	0	No	No	Organic material	Cattle rumen
Pending	CTuvig-988488	SRX3178973	Salmonella~phage~FSL~SP-004	Caudovirales	Myoviridae	Peduovirus	NA	NA	NA	NA	4143	1	4	0	2	Not-determined	Genome-fragment	NA	NA	0	No	No	Organic material	Cattle rumen
Pending	CTuvig-988487	SRX3178973	Salmonella~phage~Ent1	Caudovirales	Siphoviridae	Jerseyvirus	NA	NA	NA	NA	4178	1	8	2	0	Low-quality	Genome-fragment	11.99	AAI-based	0	No	No	Organic material	Cattle rumen
Pending	CTuvig-988486	SRX3178973	Salmonella~phage~Det7	Caudovirales	Ackermannviridae	Cba120virus	NA	NA	NA	NA	4277	1	6	0	1	Not-determined	Genome-fragment	NA	NA	0	No	No	Organic material	Cattle rumen
Pending	CTuvig-988485	SRX3178973	Salmonella~phage~BPS17W1	Caudovirales	Myoviridae	Felixounavirus	NA	NA	NA	NA	4316	1	4	2	0	Low-quality	Genome-fragment	10.92	AAI-based	0	No	No	Organic material	Cattle rumen
Pending	CTuvig-988484	SRX3178973	Salmonella~phage~BPS17L1	Caudovirales	Myoviridae	Felixounavirus	NA	NA	NA	NA	4385	1	7	4	0	Low-quality	Genome-fragment	11.63	AAI-based	0	No	No	Organic material	Cattle rumen
Pending	CTuvig-988483	SRX3178973	NA	NA	NA	NA	NA	NA	NA	NA	4599	1	6	3	0	Low-quality	Genome-fragment	8.97	AAI-based	0	No	No	Organic material	Cattle rumen
Pending	CTuvig-988482	SRX3178973	Salmonella~phage~BP12C	Caudovirales	Siphoviridae	Chivirus	NA	NA	NA	NA	4619	1	6	0	1	Not-determined	Genome-fragment	NA	NA	0	No	No	Organic material	Cattle rumen
Pending	CTuvig-988481	SRX3178973	Salmonella~phage~BP12B	Caudovirales	Podoviridae	Zindervirus	NA	NA	NA	NA	4706	1	7	6	1	Low-quality	Genome-fragment	8.5	AAI-based	15.47	Yes	No	Organic material	Cattle rumen
Pending	CTuvig-988480	SRX3178973	Salmonella~phage~BP12A	Caudovirales	Podoviridae	Teseptimavirus	NA	NA	NA	NA	4732	1	4	1	0	Low-quality	Genome-fragment	1.8	AAI-based	0	No	No	Organic material	Cattle rumen
Pending	CTuvig-988479	SRX3178973	NA	NA	NA	NA	NA	NA	NA	NA	4736	1	6	0	1	Low-quality	Genome-fragment	11.28	AAI-based	0	No	No	Organic material	Cattle rumen
Pending	CTuvig-988478	SRX3178973	NA	NA	NA	NA	NA	NA	NA	NA	4756	1	4	2	1	Low-quality	Genome-fragment	10.6	AAI-based	0	No	No	Organic material	Cattle rumen
Pending	CTuvig-988477	SRX3178973	Salmonella~phage~64795_sal3	Caudovirales	Siphoviridae	Roufvirus	NA	NA	NA	NA	4778	1	6	4	0	Low-quality	Genome-fragment	9.87	AAI-based	0	No	No	Organic material	Cattle rumen
Pending	CTuvig-988476	SRX3178973	Salmonella~phage~38	Caudovirales	Ackermannviridae	Cba120virus	NA	NA	NA	NA	4867	1	13	1	1	Low-quality	Genome-fragment	8.49	AAI-based	0	No	No	Organic material	Cattle rumen
Pending	CTuvig-988475	SRX3178973	Salmonella~phage~37	Caudovirales	Siphoviridae	Chivirus	NA	NA	NA	NA	4874	1	9	0	0	Not-determined	Genome-fragment	NA	NA	0	No	No	Organic material	Cattle rumen
Pending	CTuvig-988474	SRX3178973	Salmonella~phage~36	Caudovirales	Siphoviridae	Tlsvirus	NA	NA	NA	NA	4883	1	9	2	0	Low-quality	Genome-fragment	7.99	AAI-based	0	No	No	Organic material	Cattle rumen
Pending	CTuvig-988473	SRX3178973	Salmonella~phage~118970_sal4	Caudovirales	Podoviridae	Lederbergvirus	NA	NA	NA	NA	4919	1	6	0	1	Not-determined	Genome-fragment	NA	NA	0	No	No	Organic material	Cattle rumen
Pending	CTuvig-988471	SRX3178973	Salmonella~phage~118970_sal3	Caudovirales	Myoviridae	Unassigned	NA	NA	NA	NA	5004	1	7	6	0	Low-quality	Genome-fragment	9.51	AAI-based	0	No	No	Organic material	Cattle rumen
Pending	CTuvig-988470	SRX3178973	Salmonella~phage~118970_sal2	Caudovirales	Siphoviridae	T5virus	NA	NA	NA	NA	5005	1	7	3	2	Low-quality	Genome-fragment	4.25	AAI-based	48.11	Yes	No	Organic material	Cattle rumen
Pending	CTuvig-988469	SRX3178973	Salmonella~phage~118970_sal1	Caudovirales	Siphoviridae	Chivirus	NA	NA	NA	NA	5029	1	10	3	0	Low-quality	Genome-fragment	10.97	AAI-based	0	No	No	Organic material	Cattle rumen
Pending	CTuvig-988468	SRX3178973	Salmonella~phage~103203_sal5	Caudovirales	Podoviridae	Lederbergvirus	NA	NA	NA	NA	5032	1	7	0	0	Not-determined	Genome-fragment	NA	NA	0	No	No	Organic material	Cattle rumen
Pending	CTuvig-988467	SRX3178973	Salmonella~phage~100268_sal2	Caudovirales	Siphoviridae	T5virus	NA	NA	NA	NA	5112	1	10	1	0	Low-quality	Genome-fragment	8.36	AAI-based	0	No	No	Organic material	Cattle rumen
Pending	CTuvig-988466	SRX3178973	Roseobacter~virus~SIO1	Caudovirales	Podoviridae	Unassigned	NA	NA	NA	NA	5320	1	9	5	0	Low-quality	Genome-fragment	11.92	AAI-based	0	No	No	Organic material	Cattle rumen
Pending	CTuvig-988464	SRX3178973	Roseobacter~phage~RDJL~Phi~2	Caudovirales	Siphoviridae	Rdjlvirus	NA	NA	NA	NA	5425	1	8	1	0	Not-determined	Genome-fragment	NA	NA	0	No	No	Organic material	Cattle rumen
Pending	CTuvig-988463	SRX3178973	Rhodovulum~phage~RS1	Caudovirales	Siphoviridae	Unassigned	NA	NA	NA	NA	5497	1	5	1	0	Not-determined	Genome-fragment	NA	NA	0	No	No	Organic material	Cattle rumen
Pending	CTuvig-988462	SRX3178973	Rhodococcus~phage~Weasels2	Caudovirales	Siphoviridae	Weaselvirus	NA	NA	NA	NA	5630	1	13	1	0	Low-quality	Genome-fragment	10.67	AAI-based	0	No	No	Organic material	Cattle rumen
Pending	CTuvig-988461	SRX3178973	Rhodococcus~phage~Trina	Caudovirales	Siphoviridae	Trinavirus	NA	NA	NA	NA	5666	1	11	0	0	Not-determined	Genome-fragment	NA	NA	0	No	No	Organic material	Cattle rumen
Pending	CTuvig-988460	SRX3178973	Rhodococcus~phage~REQ3	Caudovirales	Siphoviridae	Unassigned	NA	NA	NA	NA	5739	1	9	3	0	Low-quality	Genome-fragment	15.2	AAI-based	0	No	No	Organic material	Cattle rumen
Pending	CTuvig-988459	SRX3178973	Rhodococcus~phage~CosmicSans	Caudovirales	Siphoviridae	Rerduovirus	NA	NA	NA	NA	5780	1	9	3	0	Low-quality	Genome-fragment	11.23	AAI-based	0	No	No	Organic material	Cattle rumen
Pending	CTuvig-988458	SRX3178973	Rhodobacter~phage~RcSpartan	Caudovirales	Siphoviridae	Titanvirus	NA	NA	NA	NA	5979	1	10	1	0	Low-quality	Genome-fragment	13.19	AAI-based	0	No	No	Organic material	Cattle rumen
Pending	CTuvig-988457	SRX3178973	Rhodobacter~phage~RcRhea	Caudovirales	Siphoviridae	Cronusvirus	NA	NA	NA	NA	5982	1	6	0	1	Not-determined	Genome-fragment	NA	NA	0	No	No	Organic material	Cattle rumen
Pending	CTuvig-988456	SRX3178973	Rhodobacter~phage~RcCronus	Caudovirales	Siphoviridae	Cronusvirus	NA	NA	NA	NA	6191	1	7	1	2	Not-determined	Genome-fragment	NA	NA	0	No	No	Organic material	Cattle rumen
Pending	CTuvig-988455	SRX3178973	Rhodobacter~phage~RC1	Caudovirales	Siphoviridae	Unassigned	NA	NA	NA	NA	6262	1	17	2	0	Low-quality	Genome-fragment	6.9	AAI-based	0	No	No	Organic material	Cattle rumen
Pending	CTuvig-988454	SRX3178973	Rhizobium~phage~vB_RleS_L338C	Caudovirales	Siphoviridae	Unassigned	NA	NA	NA	NA	6267	1	9	0	1	Not-determined	Genome-fragment	NA	NA	0	No	No	Organic material	Cattle rumen
Pending	CTuvig-988453	SRX3178973	Rhizobium~phage~vB_RleM_PPF1	Caudovirales	Myoviridae	Unassigned	NA	NA	NA	NA	6268	1	7	4	0	Low-quality	Genome-fragment	19.17	AAI-based	0	No	No	Organic material	Cattle rumen
Pending	CTuvig-988452	SRX3178973	Rhizobium~phage~vB_RleM_P10VF	Caudovirales	Myoviridae	Unassigned	NA	NA	NA	NA	6301	1	7	1	1	Not-determined	Genome-fragment	NA	NA	0	No	No	Organic material	Cattle rumen
Pending	CTuvig-988451	SRX3178973	NA	NA	NA	NA	NA	NA	NA	NA	6311	1	12	1	0	Low-quality	Genome-fragment	14.06	AAI-based	0	No	No	Organic material	Cattle rumen
Pending	CTuvig-988450	SRX3178973	Rhizobium~phage~RR1-A	Caudovirales	Myoviridae	Unassigned	NA	NA	NA	NA	6448	1	10	4	0	Low-quality	Genome-fragment	16.35	AAI-based	0	No	No	Organic material	Cattle rumen
Pending	CTuvig-988449	SRX3178973	Rhizobium~phage~RHEph10	Caudovirales	Siphoviridae	Nickievirus	NA	NA	NA	NA	6612	1	5	0	0	Low-quality	Genome-fragment	9.46	AAI-based	0	No	No	Organic material	Cattle rumen
Pending	CTuvig-988448	SRX3178973	NA	NA	NA	NA	NA	NA	NA	NA	6744	1	8	1	0	Low-quality	Genome-fragment	11.6	AAI-based	0	No	No	Organic material	Cattle rumen
Pending	CTuvig-988447	SRX3178973	Rhizobium~phage~RHEph04	Caudovirales	Myoviridae	Rheph4virus	NA	NA	NA	NA	6894	1	8	0	2	Low-quality	Genome-fragment	5.62	AAI-based	0	No	No	Organic material	Cattle rumen
Pending	CTuvig-988446	SRX3178973	Ralstonia~virus~RSA1	Caudovirales	Myoviridae	P2virus	NA	NA	NA	NA	7028	1	11	4	0	Low-quality	Genome-fragment	15.35	AAI-based	0	No	No	Organic material	Cattle rumen
Pending	CTuvig-988445	SRX3178973	Spiroplasma~virus~SkV1CR23x	Unassigned	Inoviridae	Vespertiliovirus	NA	NA	NA	NA	7128	1	14	0	1	Not-determined	Genome-fragment	NA	NA	0	No	No	Organic material	Cattle rumen
Pending	CTuvig-988444	SRX3178973	Mycobacterium~phage~ChrisnMich	Caudovirales	Siphoviridae	Coopervirus	NA	NA	NA	NA	7263	1	19	1	1	Low-quality	Genome-fragment	23.29	AAI-based	0	No	No	Organic material	Cattle rumen
Pending	CTuvig-988443	SRX3178973	Spiroplasma~phage~1-C74	Unassigned	Inoviridae	Vespertiliovirus	NA	NA	NA	NA	7390	1	12	2	0	Not-determined	Genome-fragment	NA	NA	0	No	No	Organic material	Cattle rumen
Pending	CTuvig-988442	SRX3178973	NA	NA	NA	NA	NA	NA	NA	NA	7662	1	11	3	0	Not-determined	Genome-fragment	NA	NA	0	No	No	Organic material	Cattle rumen
Pending	CTuvig-988440	SRX3178973	Sinorhizobium~phage~phiN3	Caudovirales	Myoviridae	M12virus	NA	NA	NA	NA	7904	1	12	1	0	Low-quality	Genome-fragment	14.15	AAI-based	0	No	No	Organic material	Cattle rumen
Pending	CTuvig-988439	SRX3178973	Sinorhizobium~phage~phiM12	Caudovirales	Myoviridae	M12virus	NA	NA	NA	NA	8343	1	9	0	1	Not-determined	Genome-fragment	NA	NA	0	No	No	Organic material	Cattle rumen
Pending	CTuvig-988438	SRX3178973	Shigella~phage~pSs-1	Caudovirales	Myoviridae	T4virus	NA	NA	NA	NA	8670	1	6	0	1	Not-determined	Genome-fragment	NA	NA	0	No	No	Organic material	Cattle rumen
Pending	CTuvig-988437	SRX3178973	Shigella~phage~pSf-2	Caudovirales	Siphoviridae	T1virus	NA	NA	NA	NA	9019	1	10	5	0	Low-quality	Genome-fragment	19.07	AAI-based	0	No	No	Organic material	Cattle rumen
Pending	CTuvig-988436	SRX3178973	Shigella~phage~Ss-VASD	Caudovirales	Podoviridae	Tl2011virus	NA	NA	NA	NA	9221	1	7	0	1	Low-quality	Genome-fragment	11.16	AAI-based	0	No	No	Organic material	Cattle rumen
Pending	CTuvig-988435	SRX3178973	Shigella~phage~Sf21	Caudovirales	Myoviridae	Tequatrovirus	NA	NA	NA	NA	10314	1	21	3	0	Low-quality	Genome-fragment	25.75	AAI-based	0	No	No	Organic material	Cattle rumen
Pending	CTuvig-988434	SRX3178973	Shigella~phage~Sf17	Caudovirales	Myoviridae	Mooglevirus	NA	NA	NA	NA	10536	1	12	3	1	Low-quality	Genome-fragment	24.59	AAI-based	0	No	No	Organic material	Cattle rumen
Pending	CTuvig-988433	SRX3178973	Shigella~phage~SHSML-45	Caudovirales	Siphoviridae	Tequintavirus	NA	NA	NA	NA	11392	1	14	2	0	Low-quality	Genome-fragment	24.2	AAI-based	0	No	No	Organic material	Cattle rumen
Pending	CTuvig-988432	SRX3178973	NA	NA	NA	NA	NA	NA	NA	NA	13204	1	17	1	0	Low-quality	Genome-fragment	28.05	AAI-based	0	No	No	Organic material	Cattle rumen
Pending	CTuvig-988431	SRX3178973	Salmonella~virus~iEPS5	Caudovirales	Siphoviridae	Chivirus	NA	NA	NA	NA	13738	1	26	0	1	Not-determined	Genome-fragment	NA	NA	0	No	No	Organic material	Cattle rumen
Pending	CTuvig-988430	SRX3178973	Salmonella~virus~ViI	Caudovirales	Ackermannviridae	Vi1virus	NA	NA	NA	NA	14064	1	18	0	2	Not-determined	Genome-fragment	NA	NA	0	No	No	Organic material	Cattle rumen
Pending	CTuvig-988429	SRX3178973	Salmonella~virus~ST64T	Caudovirales	Podoviridae	P22virus	NA	NA	NA	NA	14308	1	5	0	0	Low-quality	Genome-fragment	13.63	AAI-based	0	No	No	Organic material	Cattle rumen
Pending	CTuvig-988428	SRX3178973	NA	NA	NA	NA	NA	NA	NA	NA	14799	1	22	2	0	Not-determined	Genome-fragment	NA	NA	0	No	No	Organic material	Cattle rumen
Pending	CTuvig-988427	SRX3178973	Salmonella~phage~STML-13-1	Caudovirales	Ackermannviridae	Vi1virus	NA	NA	NA	NA	19694	1	22	6	4	Low-quality	Genome-fragment	30.63	AAI-based	36.92	Yes	No	Organic material	Cattle rumen
Pending	CTuvig-988426	SRX3178973	Salmonella~phage~SS3e	Caudovirales	Siphoviridae	Jerseyvirus	CTOTU13205.fa	-1.30204	0	d__Bacteria;p__Firmicutes_A;c__Clostridia;o__Oscillospirales;f__CAG-272;g__CAG-841;s__CAG-841 sp000437375	20652	1	35	10	1	Medium-quality	Genome-fragment	63.97	AAI-based	0	No	No	Organic material	Cattle rumen
Pending	CTuvig-988425	SRX3178973	Salmonella~phage~SEN4	Caudovirales	Myoviridae	Peduovirus	NA	NA	NA	NA	22467	1	30	4	1	Low-quality	Genome-fragment	44.43	AAI-based	0	No	No	Organic material	Cattle rumen
Pending	CTuvig-988424	SRX3178973	0	0	0	0	CTOTU30704.fa	-1.35908	0.061491	d__Bacteria;p__Bacteroidota;c__Bacteroidia;o__Bacteroidales;f__Bacteroidaceae;g__Prevotella;s__Prevotella sp000434515	24426	1	32	8	1	Medium-quality	Genome-fragment	50.46	AAI-based	0	No	No	Organic material	Cattle rumen
Pending	CTuvig-988423	SRX3178973	Salmonella~phage~BPS15Q2	Caudovirales	Myoviridae	Felixounavirus	CTOTU4655.fa	-1.35707	0.0121353	d__Bacteria;p__Firmicutes_A;c__Clostridia;o__Oscillospirales;f__Acutalibacteraceae;g__Ruminococcus_E;s__Ruminococcus_E bromii	29180	1	34	10	1	Medium-quality	Genome-fragment	68.45	AAI-based	3.91	Yes	No	Organic material	Cattle rumen
Pending	CTuvig-988422	SRX3178973	Salinivibrio~phage~CW02	Caudovirales	Podoviridae	Unassigned	CTOTU32135.fa	-1.35637	0.0101798	d__Bacteria;p__Firmicutes_A;c__Clostridia;o__Oscillospirales;f__Oscillospiraceae;g__CAG-110;s__	33298	1	45	23	0	Medium-quality	Genome-fragment	72.68	AAI-based	0	No	No	Organic material	Cattle rumen
Pending	CTuvig-988421	SRX3178973	0	0	0	0	CTOTU32785.fa	-1.31095	0	d__Bacteria;p__Firmicutes_A;c__Clostridia;o__Oscillospirales;f__Ruminococcaceae;g__Ruminococcus;s__Ruminococcus sp900540005	34470	1	55	14	1	High-quality	High-quality	91.84	AAI-based	0	No	No	Organic material	Cattle rumen
Pending	CTuvig-988420	SRX3178973	Rhodococcus~virus~RGL3	Caudovirales	Siphoviridae	Unassigned	NA	NA	NA	NA	34592	1	53	24	0	Not-determined	Genome-fragment	NA	NA	0	No	No	Organic material	Cattle rumen
Pending	CTuvig-988419	SRX3178973	0	0	0	0	CTOTU30725.fa	-1.35944	0.0102958	d__Bacteria;p__Bacteroidota;c__Bacteroidia;o__Bacteroidales;f__Bacteroidaceae;g__Prevotella;s__Prevotella copri	33642	1	40	3	1	Medium-quality	Genome-fragment	74.37	AAI-based	0	No	No	Organic material	Cattle rumen
Pending	CTuvig-988418	SRX3178973	Mycobacterium~phage~Chadwick	Caudovirales	Siphoviridae	Fromanvirus	CTOTU13063.fa	-1.3578	1.85748e-05	d__Bacteria;p__Firmicutes_A;c__Clostridia;o__Oscillospirales;f__CAG-272;g__CAG-724;s__	46904	1	45	17	6	High-quality	High-quality	97.61	AAI-based	0	No	No	Organic material	Cattle rumen
Pending	CTuvig-988417	SRX3178973	Shigella~phage~pSb-1	Caudovirales	Podoviridae	G7cvirus	NA	NA	NA	NA	18478	1	20	1	0	Low-quality	Genome-fragment	42.14	AAI-based	0	No	No	Organic material	Cattle rumen
Pending	CTuvig-988416	SRX3178973	0	0	0	0	CTOTU32785.fa	-1.3053	0	d__Bacteria;p__Firmicutes_A;c__Clostridia;o__Oscillospirales;f__Ruminococcaceae;g__Ruminococcus;s__Ruminococcus sp900540005	39698	1	40	15	7	Medium-quality	Genome-fragment	52.31	AAI-based	30.38	Yes	No	Organic material	Cattle rumen
Pending	CTuvig-988415	SRX3178973	0	0	0	0	CTOTU30095.fa	-1.35424	0.0211418	d__Bacteria;p__Firmicutes_A;c__Clostridia;o__Oscillospirales;f__Ruminococcaceae;g__Ruminococcus_D;s__Ruminococcus_D bicirculans	57177	1	59	21	6	Medium-quality	Genome-fragment	74.73	AAI-based	31.64	Yes	No	Organic material	Cattle rumen
Pending	CTuvig-988414	SRX3178973	Shigella~virus~Sf6	Caudovirales	Podoviridae	P22virus	NA	NA	NA	NA	9966	1	12	0	0	Not-determined	Genome-fragment	NA	NA	0	No	No	Organic material	Cattle rumen
Pending	CTuvig-988413	SRX3178973	Shigella~phage~SfII	Caudovirales	Myoviridae	Unassigned	NA	NA	NA	NA	7973	1	9	1	0	Not-determined	Genome-fragment	NA	NA	0	No	No	Organic material	Cattle rumen
Pending	CTuvig-988412	SRX3178973	Salmonella~phage~STML-198	Caudovirales	Myoviridae	S16virus	NA	NA	NA	NA	13781	1	17	0	4	Not-determined	Genome-fragment	NA	NA	0	No	No	Organic material	Cattle rumen
Pending	CTuvig-98150	SRX1361388	Salmonella~phage~FSL~SP-101	Caudovirales	Siphoviridae	Jerseyvirus	NA	NA	NA	NA	1607	1	4	2	0	Not-determined	Genome-fragment	NA	NA	0	No	No	Organic material	Cattle rumen
Pending	CTuvig-98148	SRX1361388	Salmonella~phage~FSL~SP-031	Caudovirales	Siphoviridae	Sp31virus	NA	NA	NA	NA	2087	1	4	1	0	Not-determined	Genome-fragment	NA	NA	0	No	No	Organic material	Cattle rumen
Pending	CTuvig-98147	SRX1361388	Salmonella~phage~FSL~SP-004	Caudovirales	Myoviridae	Peduovirus	NA	NA	NA	NA	2096	1	6	0	0	Not-determined	Genome-fragment	NA	NA	0	No	No	Organic material	Cattle rumen
Pending	CTuvig-98145	SRX1361388	Salmonella~phage~BPS17W1	Caudovirales	Myoviridae	Felixounavirus	NA	NA	NA	NA	2385	1	5	1	0	Low-quality	Genome-fragment	6.21	AAI-based	0	No	No	Organic material	Cattle rumen
Pending	CTuvig-98143	SRX1361388	Salmonella~phage~BPS15Q2	Caudovirales	Myoviridae	Felixounavirus	NA	NA	NA	NA	2871	1	7	0	0	Not-determined	Genome-fragment	NA	NA	0	No	No	Organic material	Cattle rumen
Pending	CTuvig-98142	SRX1361388	Salmonella~phage~BPS11Q3	Caudovirales	Siphoviridae	Jerseyvirus	NA	NA	NA	NA	2913	1	8	1	0	Not-determined	Genome-fragment	NA	NA	0	No	No	Organic material	Cattle rumen
Pending	CTuvig-98140	SRX1361388	Salmonella~phage~BP12C	Caudovirales	Siphoviridae	Chivirus	NA	NA	NA	NA	3103	1	8	0	0	Not-determined	Genome-fragment	NA	NA	0	No	No	Organic material	Cattle rumen
Pending	CTuvig-98139	SRX1361388	Salmonella~phage~BP12A	Caudovirales	Podoviridae	Teseptimavirus	NA	NA	NA	NA	3734	1	5	0	0	Low-quality	Genome-fragment	5.49	AAI-based	0	No	No	Organic material	Cattle rumen
Pending	CTuvig-98138	SRX1361388	NA	NA	NA	NA	NA	NA	NA	NA	3931	1	11	4	0	Low-quality	Genome-fragment	10.33	AAI-based	0	No	No	Organic material	Cattle rumen
Pending	CTuvig-98137	SRX1361388	Salmonella~phage~7-11	Caudovirales	Podoviridae	Unassigned	NA	NA	NA	NA	4132	1	5	1	0	Low-quality	Genome-fragment	9.22	AAI-based	0	No	No	Organic material	Cattle rumen
Pending	CTuvig-98136	SRX1361388	Salmonella~phage~64795_sal3	Caudovirales	Siphoviridae	Roufvirus	NA	NA	NA	NA	4239	1	5	0	0	Low-quality	Genome-fragment	6.67	AAI-based	0	No	No	Organic material	Cattle rumen
Pending	CTuvig-98135	SRX1361388	Salmonella~phage~38	Caudovirales	Ackermannviridae	Cba120virus	NA	NA	NA	NA	4280	1	4	0	1	Low-quality	Genome-fragment	4.29	AAI-based	0	No	No	Organic material	Cattle rumen
Pending	CTuvig-98134	SRX1361388	Salmonella~phage~37	Caudovirales	Siphoviridae	Chivirus	NA	NA	NA	NA	4387	1	5	2	0	Not-determined	Genome-fragment	NA	NA	0	No	No	Organic material	Cattle rumen
Pending	CTuvig-98133	SRX1361388	Salmonella~phage~36	Caudovirales	Siphoviridae	Tlsvirus	NA	NA	NA	NA	4421	1	5	1	0	Low-quality	Genome-fragment	10	AAI-based	0	No	No	Organic material	Cattle rumen
Pending	CTuvig-98132	SRX1361388	Salmonella~phage~118970_sal4	Caudovirales	Podoviridae	Lederbergvirus	NA	NA	NA	NA	4470	1	9	0	0	Not-determined	Genome-fragment	NA	NA	0	No	No	Organic material	Cattle rumen
Pending	CTuvig-98131	SRX1361388	Salmonella~phage~118970_sal3	Caudovirales	Myoviridae	Unassigned	NA	NA	NA	NA	4536	1	7	4	0	Low-quality	Genome-fragment	10.3	AAI-based	0	No	No	Organic material	Cattle rumen
Pending	CTuvig-98130	SRX1361388	Salmonella~phage~118970_sal2	Caudovirales	Siphoviridae	T5virus	NA	NA	NA	NA	4739	1	8	0	0	Not-determined	Genome-fragment	NA	NA	0	No	No	Organic material	Cattle rumen
Pending	CTuvig-98129	SRX1361388	Salmonella~phage~118970_sal1	Caudovirales	Siphoviridae	Chivirus	NA	NA	NA	NA	4882	1	7	0	0	Low-quality	Genome-fragment	10.34	AAI-based	0	No	No	Organic material	Cattle rumen
Pending	CTuvig-98128	SRX1361388	Salmonella~phage~103203_sal5	Caudovirales	Podoviridae	Lederbergvirus	NA	NA	NA	NA	4949	1	12	5	0	Low-quality	Genome-fragment	10.94	AAI-based	0	No	No	Organic material	Cattle rumen
Pending	CTuvig-98126	SRX1361388	Salmonella~phage~100268_sal2	Caudovirales	Siphoviridae	T5virus	NA	NA	NA	NA	5800	1	6	0	1	Not-determined	Genome-fragment	NA	NA	0	No	No	Organic material	Cattle rumen
Pending	CTuvig-98125	SRX1361388	Roseobacter~virus~SIO1	Caudovirales	Podoviridae	Unassigned	NA	NA	NA	NA	6285	1	10	10	0	Not-determined	Genome-fragment	NA	NA	0	No	No	Organic material	Cattle rumen
Pending	CTuvig-98124	SRX1361388	Roseobacter~phage~RDJL~Phi~2	Caudovirales	Siphoviridae	Rdjlvirus	NA	NA	NA	NA	6527	1	10	5	0	Low-quality	Genome-fragment	16.43	AAI-based	0	No	No	Organic material	Cattle rumen
Pending	CTuvig-98122	SRX1361388	Roseobacter~phage~RDJL~Phi~1	Caudovirales	Siphoviridae	Rdjlvirus	NA	NA	NA	NA	6614	1	10	4	0	Low-quality	Genome-fragment	15.36	AAI-based	0	No	No	Organic material	Cattle rumen
Pending	CTuvig-98121	SRX1361388	Rhodovulum~phage~RS1	Caudovirales	Siphoviridae	Unassigned	NA	NA	NA	NA	7272	1	9	7	0	Low-quality	Genome-fragment	18.81	AAI-based	0	No	No	Organic material	Cattle rumen
Pending	CTuvig-98120	SRX1361388	Rhodococcus~virus~RGL3	Caudovirales	Siphoviridae	Unassigned	NA	NA	NA	NA	7993	1	12	5	1	Low-quality	Genome-fragment	17.74	AAI-based	0	No	No	Organic material	Cattle rumen
Pending	CTuvig-98119	SRX1361388	Rhodococcus~phage~Weasels2	Caudovirales	Siphoviridae	Weaselvirus	NA	NA	NA	NA	8618	1	10	0	0	Not-determined	Genome-fragment	NA	NA	0	No	No	Organic material	Cattle rumen
Pending	CTuvig-98118	SRX1361388	Rhodococcus~phage~RRH1	Caudovirales	Siphoviridae	Unassigned	NA	NA	NA	NA	9909	1	13	1	1	Low-quality	Genome-fragment	18.18	AAI-based	0	No	No	Organic material	Cattle rumen
Pending	CTuvig-98117	SRX1361388	Rhodococcus~phage~REQ3	Caudovirales	Siphoviridae	Unassigned	NA	NA	NA	NA	10208	1	20	1	1	Not-determined	Genome-fragment	NA	NA	0	No	No	Organic material	Cattle rumen
Pending	CTuvig-98116	SRX1361388	NA	NA	NA	NA	NA	NA	NA	NA	10934	1	12	0	0	Not-determined	Genome-fragment	NA	NA	0	No	No	Organic material	Cattle rumen
Pending	CTuvig-98114	SRX1361388	Salmonella~phage~GG32	Caudovirales	Ackermannviridae	Cba120virus	NA	NA	NA	NA	12862	1	14	3	2	Not-determined	Genome-fragment	NA	NA	54.04	Yes	No	Organic material	Cattle rumen
Pending	CTuvig-98113	SRX1361388	NA	NA	NA	NA	NA	NA	NA	NA	13352	1	17	4	2	Not-determined	Genome-fragment	NA	NA	9.15	Yes	No	Organic material	Cattle rumen
Pending	CTuvig-98112	SRX1361388	Salmonella~phage~FSL~SP-058	Caudovirales	Podoviridae	Sp58virus	NA	NA	NA	NA	16317	1	19	1	3	Not-determined	Genome-fragment	NA	NA	0	No	No	Organic material	Cattle rumen
Pending	CTuvig-98111	SRX1361388	Salmonella~phage~Ent1	Caudovirales	Siphoviridae	Jerseyvirus	NA	NA	NA	NA	19322	1	28	3	3	Not-determined	Genome-fragment	NA	NA	0	No	No	Organic material	Cattle rumen
Pending	CTuvig-98110	SRX1361388	Salinivibrio~phage~CW02	Caudovirales	Podoviridae	Unassigned	NA	NA	NA	NA	6091	1	8	5	0	Not-determined	Genome-fragment	NA	NA	0	No	No	Organic material	Cattle rumen
Pending	CTuvig-98109	SRX1361388	Rhodococcus~phage~Trina	Caudovirales	Siphoviridae	Trinavirus	NA	NA	NA	NA	7417	1	8	3	1	Not-determined	Genome-fragment	NA	NA	12.3	Yes	No	Organic material	Cattle rumen
Pending	CTuvig-98108	SRX1361388	0	0	0	0	CTOTU50391.fa	-1.28726	0.0109837	d__Bacteria;p__Proteobacteria;c__Alphaproteobacteria;o__Sphingomonadales;f__Sphingomonadaceae;g__Novosphingobium;s__	48446	1	58	18	4	Not-determined	Genome-fragment	NA	NA	19.23	Yes	No	Organic material	Cattle rumen
Pending	CTuvig-98107	SRX1361388	0	0	0	0	NA	NA	NA	NA	60834	1	45	3	8	Not-determined	Genome-fragment	NA	NA	0	No	No	Organic material	Cattle rumen
Pending	CTuvig-98106	SRX1361388	0	0	0	0	CTOTU4206.fa	-1.23538	9.63543e-05	d__Bacteria;p__Proteobacteria;c__Alphaproteobacteria;o__Sphingomonadales;f__Sphingomonadaceae;g__Porphyrobacter;s__Porphyrobacter sp001557115	40315	1	49	22	1	High-quality	High-quality	95.48	AAI-based	8.4	Yes	No	Organic material	Cattle rumen
Pending	CTuvig-98105	SRX1361388	0	0	0	0	NA	NA	NA	NA	87725	1	90	5	12	Not-determined	Genome-fragment	NA	NA	0	No	No	Organic material	Cattle rumen
Pending	CTuvig-98104	SRX1361388	Salmonella~phage~BP12B	Caudovirales	Podoviridae	Zindervirus	NA	NA	NA	NA	12078	1	13	3	0	Not-determined	Genome-fragment	NA	NA	0	No	No	Organic material	Cattle rumen
Pending	CTuvig-972441	SRX3178888	Rhizobium~phage~vB_RleM_P10VF	Caudovirales	Myoviridae	Unassigned	NA	NA	NA	NA	1101	1	4	1	0	Low-quality	Genome-fragment	2.58	AAI-based	0	No	No	Organic material	Cattle rumen
Pending	CTuvig-972440	SRX3178888	Rhizobium~phage~RHEph06	Caudovirales	Myoviridae	Kleczkowskavirus	NA	NA	NA	NA	1175	1	4	0	0	Low-quality	Genome-fragment	3.28	AAI-based	0	No	No	Organic material	Cattle rumen
Pending	CTuvig-972438	SRX3178888	NA	NA	NA	NA	NA	NA	NA	NA	1234	1	4	3	0	Low-quality	Genome-fragment	2.33	AAI-based	0	No	No	Organic material	Cattle rumen
Pending	CTuvig-972437	SRX3178888	NA	NA	NA	NA	NA	NA	NA	NA	1305	1	4	4	0	Low-quality	Genome-fragment	2.82	AAI-based	0	No	No	Organic material	Cattle rumen
Pending	CTuvig-972436	SRX3178888	Pseudomonas~virus~Yua	Caudovirales	Siphoviridae	Yuavirus	NA	NA	NA	NA	1348	1	4	1	0	Low-quality	Genome-fragment	1.29	AAI-based	0	No	No	Organic material	Cattle rumen
Pending	CTuvig-972435	SRX3178888	NA	NA	NA	NA	NA	NA	NA	NA	1352	1	4	2	0	Low-quality	Genome-fragment	1.68	AAI-based	0	No	No	Organic material	Cattle rumen
Pending	CTuvig-972434	SRX3178888	Pseudomonas~virus~PMG1	Caudovirales	Siphoviridae	D3virus	NA	NA	NA	NA	1365	1	5	1	0	Low-quality	Genome-fragment	2.98	AAI-based	0	No	No	Organic material	Cattle rumen
Pending	CTuvig-972433	SRX3178888	Pseudomonas~virus~MP38	Caudovirales	Siphoviridae	D3112virus	NA	NA	NA	NA	1381	1	4	1	0	Low-quality	Genome-fragment	2.96	AAI-based	0	No	No	Organic material	Cattle rumen
Pending	CTuvig-972432	SRX3178888	Pseudomonas~virus~MP29	Caudovirales	Siphoviridae	D3112virus	NA	NA	NA	NA	1414	1	4	0	0	Low-quality	Genome-fragment	2.92	AAI-based	0	No	No	Organic material	Cattle rumen
Pending	CTuvig-972431	SRX3178888	Pseudomonas~virus~MP22	Caudovirales	Siphoviridae	D3112virus	NA	NA	NA	NA	1427	1	4	1	0	Low-quality	Genome-fragment	9.31	AAI-based	0	No	No	Organic material	Cattle rumen
Pending	CTuvig-972430	SRX3178888	Pseudomonas~virus~M6	Caudovirales	Siphoviridae	Yuavirus	NA	NA	NA	NA	1430	1	4	1	0	Not-determined	Genome-fragment	NA	NA	0	No	No	Organic material	Cattle rumen
Pending	CTuvig-972429	SRX3178888	Pseudomonas~virus~LPB1	Caudovirales	Siphoviridae	D3112virus	NA	NA	NA	NA	1454	1	4	0	0	Low-quality	Genome-fragment	1.96	AAI-based	0	No	No	Organic material	Cattle rumen
Pending	CTuvig-972428	SRX3178888	Pseudomonas~virus~DMS3	Caudovirales	Siphoviridae	D3112virus	NA	NA	NA	NA	1486	1	4	0	0	Low-quality	Genome-fragment	2.52	AAI-based	0	No	No	Organic material	Cattle rumen
Pending	CTuvig-972427	SRX3178888	NA	NA	NA	NA	NA	NA	NA	NA	1512	1	4	3	0	Low-quality	Genome-fragment	3.16	AAI-based	0	No	No	Organic material	Cattle rumen
Pending	CTuvig-972426	SRX3178888	Pseudomonas~virus~119X	Caudovirales	Podoviridae	Unassigned	NA	NA	NA	NA	1527	1	4	0	0	Not-determined	Genome-fragment	NA	NA	0	No	No	Organic material	Cattle rumen
Pending	CTuvig-972425	SRX3178888	NA	NA	NA	NA	NA	NA	NA	NA	1551	1	5	3	0	Low-quality	Genome-fragment	4.12	AAI-based	0	No	No	Organic material	Cattle rumen
Pending	CTuvig-972424	SRX3178888	Pseudomonas~phage~vB_PaeS_PM105	Caudovirales	Siphoviridae	Beetrevirus	NA	NA	NA	NA	1611	1	4	2	0	Low-quality	Genome-fragment	2.01	AAI-based	0	No	No	Organic material	Cattle rumen
Pending	CTuvig-972423	SRX3178888	Pseudomonas~phage~vB_PaeP_p2-10_Or1	Caudovirales	Podoviridae	Bruynoghevirus	NA	NA	NA	NA	1619	1	4	2	0	Low-quality	Genome-fragment	3.4	AAI-based	0	No	No	Organic material	Cattle rumen
Pending	CTuvig-972422	SRX3178888	Pseudomonas~phage~vB_PaeP_C2-10_Ab09	Caudovirales	Podoviridae	Lit1virus	NA	NA	NA	NA	1659	1	4	2	0	Low-quality	Genome-fragment	2.53	AAI-based	0	No	No	Organic material	Cattle rumen
Pending	CTuvig-972421	SRX3178888	NA	NA	NA	NA	NA	NA	NA	NA	1663	1	4	2	0	Low-quality	Genome-fragment	4.2	AAI-based	0	No	No	Organic material	Cattle rumen
Pending	CTuvig-972420	SRX3178888	Pseudomonas~phage~vB_PaeM_MAG1	Caudovirales	Myoviridae	Pakpunavirus	NA	NA	NA	NA	1665	1	4	1	0	Low-quality	Genome-fragment	2.71	AAI-based	0	No	No	Organic material	Cattle rumen
Pending	CTuvig-972419	SRX3178888	Pseudomonas~phage~vB_PaeM_E217	Caudovirales	Myoviridae	Pbunavirus	NA	NA	NA	NA	1667	1	4	3	0	Low-quality	Genome-fragment	4.42	AAI-based	0	No	No	Organic material	Cattle rumen
Pending	CTuvig-972418	SRX3178888	Staphylococcus~virus~88	Caudovirales	Siphoviridae	Phietavirus	NA	NA	NA	NA	1673	1	4	2	0	Low-quality	Genome-fragment	2.88	AAI-based	0	No	No	Organic material	Cattle rumen
Pending	CTuvig-972417	SRX3178888	Staphylococcus~virus~85	Caudovirales	Siphoviridae	Phietavirus	NA	NA	NA	NA	1677	1	4	3	0	Low-quality	Genome-fragment	5.42	AAI-based	0	No	No	Organic material	Cattle rumen
Pending	CTuvig-972416	SRX3178888	Staphylococcus~virus~80	Caudovirales	Siphoviridae	Phietavirus	NA	NA	NA	NA	1685	1	4	1	0	Low-quality	Genome-fragment	3.82	AAI-based	0	No	No	Organic material	Cattle rumen
Pending	CTuvig-972415	SRX3178888	Staphylococcus~virus~69	Caudovirales	Siphoviridae	Phietavirus	NA	NA	NA	NA	1706	1	4	1	0	Low-quality	Genome-fragment	4.72	AAI-based	0	No	No	Organic material	Cattle rumen
Pending	CTuvig-972414	SRX3178888	Staphylococcus~virus~55	Caudovirales	Siphoviridae	Phietavirus	NA	NA	NA	NA	1711	1	6	0	0	Low-quality	Genome-fragment	3.69	AAI-based	0	No	No	Organic material	Cattle rumen
Pending	CTuvig-972413	SRX3178888	Staphylococcus~virus~53	Caudovirales	Siphoviridae	Phietavirus	NA	NA	NA	NA	1724	1	4	3	0	Low-quality	Genome-fragment	4.74	AAI-based	0	No	No	Organic material	Cattle rumen
Pending	CTuvig-972412	SRX3178888	Staphylococcus~virus~52a	Caudovirales	Siphoviridae	Phietavirus	NA	NA	NA	NA	1730	1	4	2	0	Low-quality	Genome-fragment	3.76	AAI-based	0	No	No	Organic material	Cattle rumen
Pending	CTuvig-972411	SRX3178888	Staphylococcus~virus~44AHJD	Caudovirales	Podoviridae	P68virus	NA	NA	NA	NA	1733	1	4	1	0	Low-quality	Genome-fragment	3.08	AAI-based	0	No	No	Organic material	Cattle rumen
Pending	CTuvig-972410	SRX3178888	Staphylococcus~virus~29	Caudovirales	Siphoviridae	Phietavirus	NA	NA	NA	NA	1737	1	4	1	0	Low-quality	Genome-fragment	3.82	AAI-based	0	No	No	Organic material	Cattle rumen
Pending	CTuvig-972409	SRX3178888	NA	NA	NA	NA	NA	NA	NA	NA	1740	1	5	3	0	Not-determined	Genome-fragment	NA	NA	0	No	No	Organic material	Cattle rumen
Pending	CTuvig-972408	SRX3178888	Staphylococcus~virus~108PVL	Caudovirales	Siphoviridae	Biseptimavirus	NA	NA	NA	NA	1772	1	5	1	0	Low-quality	Genome-fragment	2.1	AAI-based	0	No	No	Organic material	Cattle rumen
Pending	CTuvig-972407	SRX3178888	Staphylococcus~prophage~phiPV83	Caudovirales	Siphoviridae	Biseptimavirus	NA	NA	NA	NA	1772	1	5	0	0	Low-quality	Genome-fragment	1.59	AAI-based	0	No	No	Organic material	Cattle rumen
Pending	CTuvig-972406	SRX3178888	Staphylococcus~phage~vB_SepS_SEP9	Caudovirales	Siphoviridae	Sextaecvirus	NA	NA	NA	NA	1802	1	5	1	0	Low-quality	Genome-fragment	3.81	AAI-based	0	No	No	Organic material	Cattle rumen
Pending	CTuvig-972405	SRX3178888	Staphylococcus~phage~vB_SauM_Romulus	Caudovirales	Myoviridae	Silviavirus	NA	NA	NA	NA	1819	1	4	2	0	Low-quality	Genome-fragment	4.7	AAI-based	0	No	No	Organic material	Cattle rumen
Pending	CTuvig-972404	SRX3178888	NA	NA	NA	NA	NA	NA	NA	NA	1825	1	6	2	0	Low-quality	Genome-fragment	4.98	AAI-based	0	No	No	Organic material	Cattle rumen
Pending	CTuvig-972403	SRX3178888	Staphylococcus~phage~tp310-1	Caudovirales	Siphoviridae	Biseptimavirus	NA	NA	NA	NA	1859	1	5	1	1	Low-quality	Genome-fragment	3.91	AAI-based	0	No	No	Organic material	Cattle rumen
Pending	CTuvig-972402	SRX3178888	Staphylococcus~phage~phiSA12	Caudovirales	Myoviridae	Kayvirus	NA	NA	NA	NA	1892	1	4	1	0	Low-quality	Genome-fragment	4.56	AAI-based	0	No	No	Organic material	Cattle rumen
Pending	CTuvig-972400	SRX3178888	Staphylococcus~phage~phiPVL-CN125	Caudovirales	Siphoviridae	Biseptimavirus	NA	NA	NA	NA	1932	1	4	0	0	Low-quality	Genome-fragment	3.92	AAI-based	0	No	No	Organic material	Cattle rumen
Pending	CTuvig-972399	SRX3178888	Staphylococcus~phage~phiNM3	Caudovirales	Siphoviridae	Biseptimavirus	NA	NA	NA	NA	1963	1	4	1	0	Low-quality	Genome-fragment	4.27	AAI-based	0	No	No	Organic material	Cattle rumen
Pending	CTuvig-972398	SRX3178888	Staphylococcus~phage~phiN315	Caudovirales	Siphoviridae	Unassigned	NA	NA	NA	NA	1964	1	4	2	0	Low-quality	Genome-fragment	3.68	AAI-based	0	No	No	#N/A	#N/A
Pending	CTuvig-972397	SRX3178888	Staphylococcus~phage~phiIPLA-RODI	Caudovirales	Myoviridae	Kayvirus	NA	NA	NA	NA	1989	1	4	1	0	Low-quality	Genome-fragment	1.78	AAI-based	0	No	No	#N/A	#N/A
Pending	CTuvig-972396	SRX3178888	Staphylococcus~phage~phiIPLA-C1C	Caudovirales	Myoviridae	Sep1virus	NA	NA	NA	NA	1993	1	4	0	0	Low-quality	Genome-fragment	3.38	AAI-based	0	No	No	#N/A	#N/A
Pending	CTuvig-972395	SRX3178888	Staphylococcus~phage~phiBU01	Caudovirales	Siphoviridae	Biseptimavirus	NA	NA	NA	NA	2039	1	4	2	0	Low-quality	Genome-fragment	2.92	AAI-based	0	No	No	#N/A	#N/A
Pending	CTuvig-972394	SRX3178888	Staphylococcus~phage~phi7401PVL	Caudovirales	Siphoviridae	Triavirus	NA	NA	NA	NA	2051	1	4	1	0	Low-quality	Genome-fragment	5.69	AAI-based	0	No	No	#N/A	#N/A
Pending	CTuvig-972393	SRX3178888	Staphylococcus~phage~phi5967PVL	Caudovirales	Siphoviridae	Biseptimavirus	NA	NA	NA	NA	2061	1	6	2	0	Low-quality	Genome-fragment	5.62	AAI-based	0	No	No	#N/A	#N/A
Pending	CTuvig-972392	SRX3178888	Staphylococcus~phage~Team1	Caudovirales	Myoviridae	Kayvirus	NA	NA	NA	NA	2082	1	6	0	0	Low-quality	Genome-fragment	5.23	AAI-based	0	No	No	#N/A	#N/A
Pending	CTuvig-972391	SRX3178888	Staphylococcus~phage~StauST398-4	Caudovirales	Siphoviridae	Biseptimavirus	NA	NA	NA	NA	2107	1	5	1	0	Not-determined	Genome-fragment	NA	NA	0	No	No	#N/A	#N/A
Pending	CTuvig-972390	SRX3178888	Staphylococcus~phage~StauST398-3	Caudovirales	Siphoviridae	Phietavirus	NA	NA	NA	NA	2113	1	6	2	0	Low-quality	Genome-fragment	4.8	AAI-based	0	No	No	#N/A	#N/A
Pending	CTuvig-972389	SRX3178888	Staphylococcus~phage~StauST398-1	Caudovirales	Siphoviridae	Phietavirus	NA	NA	NA	NA	2113	1	4	1	1	Low-quality	Genome-fragment	3.68	AAI-based	0	No	No	#N/A	#N/A
Pending	CTuvig-972388	SRX3178888	Staphylococcus~phage~Stau2	Caudovirales	Myoviridae	Silviavirus	NA	NA	NA	NA	2149	1	7	2	0	Low-quality	Genome-fragment	3.39	AAI-based	0	No	No	#N/A	#N/A
Pending	CTuvig-972387	SRX3178888	Staphylococcus~phage~StB20	Caudovirales	Siphoviridae	Unassigned	NA	NA	NA	NA	2160	1	5	4	0	Low-quality	Genome-fragment	6.21	AAI-based	0	No	No	#N/A	#N/A
Pending	CTuvig-972386	SRX3178888	Staphylococcus~phage~Sb1	Caudovirales	Herelleviridae	Kayvirus	NA	NA	NA	NA	2180	1	4	1	0	Not-determined	Genome-fragment	NA	NA	0	No	No	#N/A	#N/A
Pending	CTuvig-972384	SRX3178888	NA	NA	NA	NA	NA	NA	NA	NA	2192	1	5	3	0	Low-quality	Genome-fragment	4.76	AAI-based	0	No	No	#N/A	#N/A
Pending	CTuvig-972383	SRX3178888	Staphylococcus~phage~SAP-2	Caudovirales	Podoviridae	Rosenblumvirus	NA	NA	NA	NA	2202	1	4	0	0	Not-determined	Genome-fragment	NA	NA	0	No	No	#N/A	#N/A
Pending	CTuvig-972381	SRX3178888	Staphylococcus~phage~SA13	Caudovirales	Siphoviridae	Phietavirus	NA	NA	NA	NA	2218	1	5	0	0	Not-determined	Genome-fragment	NA	NA	0	No	No	#N/A	#N/A
Pending	CTuvig-972380	SRX3178888	Staphylococcus~phage~SA12	Caudovirales	Siphoviridae	Phietavirus	NA	NA	NA	NA	2234	1	4	0	0	Not-determined	Genome-fragment	NA	NA	0	No	No	#N/A	#N/A
Pending	CTuvig-972379	SRX3178888	Staphylococcus~phage~S25-4	Caudovirales	Myoviridae	Kayvirus	NA	NA	NA	NA	2248	1	4	3	0	Low-quality	Genome-fragment	5.48	AAI-based	0	No	No	#N/A	#N/A
Pending	CTuvig-972378	SRX3178888	Staphylococcus~phage~S24-1	Caudovirales	Podoviridae	Rosenblumvirus	NA	NA	NA	NA	2261	1	5	1	0	Low-quality	Genome-fragment	3.73	AAI-based	0	No	No	#N/A	#N/A
Pending	CTuvig-972376	SRX3178888	Mycobacterium~phage~Gadjet	Caudovirales	Siphoviridae	Pipefishvirus	NA	NA	NA	NA	2294	1	4	1	0	Low-quality	Genome-fragment	3.61	AAI-based	0	No	No	#N/A	#N/A
Pending	CTuvig-972375	SRX3178888	Mycobacterium~phage~Fredward	Caudovirales	Siphoviridae	Fromanvirus	NA	NA	NA	NA	2294	1	5	0	0	Low-quality	Genome-fragment	3.54	AAI-based	0	No	No	#N/A	#N/A
Pending	CTuvig-972374	SRX3178888	Staphylococcus~phage~P108	Caudovirales	Myoviridae	Kayvirus	NA	NA	NA	NA	2323	1	5	1	0	Low-quality	Genome-fragment	3.59	AAI-based	0	No	No	#N/A	#N/A
Pending	CTuvig-972373	SRX3178888	Staphylococcus~phage~MCE-2014	Caudovirales	Myoviridae	Kayvirus	NA	NA	NA	NA	2326	1	5	1	0	Low-quality	Genome-fragment	1.19	AAI-based	0	No	No	#N/A	#N/A
Pending	CTuvig-972372	SRX3178888	Staphylococcus~phage~JS01	Caudovirales	Siphoviridae	Biseptimavirus	NA	NA	NA	NA	2341	1	5	1	0	Low-quality	Genome-fragment	3.84	AAI-based	0	No	No	#N/A	#N/A
Pending	CTuvig-972371	SRX3178888	Staphylococcus~phage~IME-SA4	Caudovirales	Siphoviridae	Biseptimavirus	NA	NA	NA	NA	2368	1	6	0	0	Not-determined	Genome-fragment	NA	NA	0	No	No	#N/A	#N/A
Pending	CTuvig-972369	SRX3178888	NA	NA	NA	NA	NA	NA	NA	NA	2378	1	4	0	0	Low-quality	Genome-fragment	4.72	AAI-based	0	No	No	#N/A	#N/A
Pending	CTuvig-972368	SRX3178888	Staphylococcus~phage~GH15	Caudovirales	Myoviridae	Kayvirus	NA	NA	NA	NA	2418	1	5	1	0	Not-determined	Genome-fragment	NA	NA	0	No	No	#N/A	#N/A
Pending	CTuvig-972367	SRX3178888	NA	NA	NA	NA	NA	NA	NA	NA	2433	1	4	1	0	Low-quality	Genome-fragment	4.06	AAI-based	0	No	No	#N/A	#N/A
Pending	CTuvig-972366	SRX3178888	Staphylococcus~phage~B166	Caudovirales	Siphoviridae	Phietavirus	NA	NA	NA	NA	2478	1	4	1	0	Low-quality	Genome-fragment	5.12	AAI-based	0	No	No	#N/A	#N/A
Pending	CTuvig-972365	SRX3178888	NA	NA	NA	NA	NA	NA	NA	NA	2482	1	4	3	0	Low-quality	Genome-fragment	4.08	AAI-based	0	No	No	#N/A	#N/A
Pending	CTuvig-972364	SRX3178888	Staphylococcus~phage~6ec	Caudovirales	Siphoviridae	Sextaecvirus	NA	NA	NA	NA	2487	1	4	2	0	Not-determined	Genome-fragment	NA	NA	0	No	No	#N/A	#N/A
Pending	CTuvig-972363	SRX3178888	Staphylococcus~phage~66	Caudovirales	Podoviridae	Rosenblumvirus	NA	NA	NA	NA	2523	1	6	0	0	Low-quality	Genome-fragment	1.45	AAI-based	0	No	No	#N/A	#N/A
Pending	CTuvig-972362	SRX3178888	Staphylococcus~phage~3MRA	Caudovirales	Siphoviridae	Phietavirus	NA	NA	NA	NA	2528	1	7	0	0	Low-quality	Genome-fragment	3	AAI-based	0	No	No	#N/A	#N/A
Pending	CTuvig-972361	SRX3178888	Staphylococcus~phage~23MRA	Caudovirales	Siphoviridae	Biseptimavirus	NA	NA	NA	NA	2551	1	4	1	0	Low-quality	Genome-fragment	4.13	AAI-based	0	No	No	#N/A	#N/A
Pending	CTuvig-972360	SRX3178888	Spiroplasma~virus~SkV1CR23x	Unassigned	Inoviridae	Vespertiliovirus	NA	NA	NA	NA	2572	1	5	1	1	Low-quality	Genome-fragment	5.2	AAI-based	0	No	No	#N/A	#N/A
Pending	CTuvig-972359	SRX3178888	Spiroplasma~phage~1-C74	Unassigned	Inoviridae	Vespertiliovirus	NA	NA	NA	NA	2611	1	6	1	1	Low-quality	Genome-fragment	2.27	AAI-based	0	No	No	#N/A	#N/A
Pending	CTuvig-972358	SRX3178888	Sodalis~phage~SO1	Caudovirales	Siphoviridae	Hk578virus	NA	NA	NA	NA	2614	1	4	0	0	Not-determined	Genome-fragment	NA	NA	0	No	No	#N/A	#N/A
Pending	CTuvig-972357	SRX3178888	NA	NA	NA	NA	NA	NA	NA	NA	2627	1	6	1	0	Low-quality	Genome-fragment	4.09	AAI-based	0	No	No	#N/A	#N/A
Pending	CTuvig-972356	SRX3178888	Sinorhizobium~phage~phiM7	Caudovirales	Myoviridae	M12virus	NA	NA	NA	NA	2633	1	5	0	0	Not-determined	Genome-fragment	NA	NA	0	No	No	#N/A	#N/A
Pending	CTuvig-972355	SRX3178888	Sinorhizobium~phage~phiM12	Caudovirales	Myoviridae	M12virus	NA	NA	NA	NA	2639	1	6	2	0	Not-determined	Genome-fragment	NA	NA	0	No	No	#N/A	#N/A
Pending	CTuvig-972354	SRX3178888	Silicibacter~phage~DSS3phi2	Caudovirales	Podoviridae	Baltimorevirus	NA	NA	NA	NA	2666	1	4	1	0	Not-determined	Genome-fragment	NA	NA	0	No	No	#N/A	#N/A
Pending	CTuvig-972353	SRX3178888	Shigella~virus~Shfl1	Caudovirales	Siphoviridae	T1virus	NA	NA	NA	NA	2669	1	4	3	0	Not-determined	Genome-fragment	NA	NA	0	No	No	#N/A	#N/A
Pending	CTuvig-972352	SRX3178888	Shigella~virus~Sf6	Caudovirales	Podoviridae	P22virus	NA	NA	NA	NA	2683	1	5	4	0	Low-quality	Genome-fragment	6.75	AAI-based	0	No	No	#N/A	#N/A
Pending	CTuvig-972351	SRX3178888	Shigella~phage~vB_SsoS-ISF002	Caudovirales	Siphoviridae	Tunavirus	NA	NA	NA	NA	2684	1	5	1	0	Low-quality	Genome-fragment	7.5	AAI-based	0	No	No	#N/A	#N/A
Pending	CTuvig-972350	SRX3178888	Shigella~phage~pSs-1	Caudovirales	Myoviridae	T4virus	NA	NA	NA	NA	2689	1	6	0	0	Low-quality	Genome-fragment	5.82	AAI-based	0	No	No	#N/A	#N/A
Pending	CTuvig-972349	SRX3178888	Shigella~phage~pSf-1	Caudovirales	Siphoviridae	Hanrivervirus	NA	NA	NA	NA	2717	1	8	0	0	Low-quality	Genome-fragment	3.43	AAI-based	0	No	No	#N/A	#N/A
Pending	CTuvig-972348	SRX3178888	Shigella~phage~Ss-VASD	Caudovirales	Podoviridae	Tl2011virus	NA	NA	NA	NA	2734	1	6	0	0	Low-quality	Genome-fragment	5.98	AAI-based	0	No	No	#N/A	#N/A
Pending	CTuvig-972347	SRX3178888	Shigella~phage~Shfl2	Caudovirales	Myoviridae	T4virus	NA	NA	NA	NA	2737	1	4	0	0	Not-determined	Genome-fragment	NA	NA	0	No	No	#N/A	#N/A
Pending	CTuvig-972345	SRX3178888	Shigella~phage~Shf125875	Caudovirales	Myoviridae	Rb69virus	NA	NA	NA	NA	2761	1	6	3	0	Low-quality	Genome-fragment	3.99	AAI-based	0	No	No	#N/A	#N/A
Pending	CTuvig-972344	SRX3178888	Shigella~phage~SfMu	Caudovirales	Myoviridae	Muvirus	NA	NA	NA	NA	2763	1	4	0	0	Low-quality	Genome-fragment	2.9	AAI-based	0	No	No	#N/A	#N/A
Pending	CTuvig-972343	SRX3178888	Shigella~phage~SfIV	Caudovirales	Myoviridae	Unassigned	NA	NA	NA	NA	2768	1	7	1	0	Low-quality	Genome-fragment	6.75	AAI-based	0	No	No	#N/A	#N/A
Pending	CTuvig-972342	SRX3178888	Shigella~phage~SfII	Caudovirales	Myoviridae	Unassigned	NA	NA	NA	NA	2768	1	6	0	0	Low-quality	Genome-fragment	4.53	AAI-based	0	No	No	#N/A	#N/A
Pending	CTuvig-972341	SRX3178888	NA	NA	NA	NA	NA	NA	NA	NA	2779	1	8	2	0	Low-quality	Genome-fragment	3.57	AAI-based	0	No	No	#N/A	#N/A
Pending	CTuvig-972338	SRX3178888	Shigella~phage~Sf22	Caudovirales	Myoviridae	Tequatrovirus	NA	NA	NA	NA	2797	1	6	4	0	Low-quality	Genome-fragment	4.09	AAI-based	0	No	No	#N/A	#N/A
Pending	CTuvig-972337	SRX3178888	Shigella~phage~Sf21	Caudovirales	Myoviridae	Tequatrovirus	NA	NA	NA	NA	2815	1	4	3	0	Low-quality	Genome-fragment	7.12	AAI-based	0	No	No	#N/A	#N/A
Pending	CTuvig-972336	SRX3178888	Shigella~phage~Sf14	Caudovirales	Myoviridae	Mooglevirus	NA	NA	NA	NA	2831	1	7	4	0	Low-quality	Genome-fragment	4.69	AAI-based	0	No	No	#N/A	#N/A
Pending	CTuvig-972335	SRX3178888	Shigella~phage~SP18	Caudovirales	Myoviridae	Sp18virus	NA	NA	NA	NA	2867	1	4	1	0	Not-determined	Genome-fragment	NA	NA	0	No	No	#N/A	#N/A
Pending	CTuvig-972334	SRX3178888	Shigella~phage~SHSML-52-1	Caudovirales	Myoviridae	Mosigvirus	NA	NA	NA	NA	2870	1	6	1	0	Low-quality	Genome-fragment	7.79	AAI-based	0	No	No	#N/A	#N/A
Pending	CTuvig-972333	SRX3178888	Shigella~phage~SHSML-45	Caudovirales	Siphoviridae	Tequintavirus	NA	NA	NA	NA	2873	1	5	0	0	Not-determined	Genome-fragment	NA	NA	0	No	No	#N/A	#N/A
Pending	CTuvig-972332	SRX3178888	NA	NA	NA	NA	NA	NA	NA	NA	2895	1	7	3	0	Low-quality	Genome-fragment	4.79	AAI-based	0	No	No	#N/A	#N/A
Pending	CTuvig-972331	SRX3178888	Shigella~phage~SHFML-11	Caudovirales	Myoviridae	Tequatrovirus	NA	NA	NA	NA	2918	1	5	2	0	Low-quality	Genome-fragment	5.97	AAI-based	0	No	No	#N/A	#N/A
Pending	CTuvig-972330	SRX3178888	Shigella~phage~SHBML-50-1	Caudovirales	Myoviridae	Tequatrovirus	NA	NA	NA	NA	2925	1	4	2	0	Low-quality	Genome-fragment	8.07	AAI-based	0	No	No	#N/A	#N/A
Pending	CTuvig-972329	SRX3178888	Shigella~phage~EP23	Caudovirales	Siphoviridae	Hk578virus	NA	NA	NA	NA	2952	1	5	2	1	Low-quality	Genome-fragment	6.98	AAI-based	0	No	No	#N/A	#N/A
Pending	CTuvig-972328	SRX3178888	Shigella~phage~Ag3	Caudovirales	Ackermannviridae	Ag3virus	NA	NA	NA	NA	2959	1	5	3	0	Low-quality	Genome-fragment	6.43	AAI-based	0	No	No	#N/A	#N/A
Pending	CTuvig-972327	SRX3178888	Shigella~phage~75/02~Stx	Caudovirales	Podoviridae	Pocjvirus	NA	NA	NA	NA	2964	1	6	1	0	Low-quality	Genome-fragment	3.55	AAI-based	0	No	No	#N/A	#N/A
Pending	CTuvig-972326	SRX3178888	Shewanella~sp.~phage~1/40	Caudovirales	Myoviridae	Unassigned	NA	NA	NA	NA	2978	1	4	1	2	Not-determined	Genome-fragment	NA	NA	0	No	No	#N/A	#N/A
Pending	CTuvig-972325	SRX3178888	Shewanella~sp.~phage~1/4	Caudovirales	Myoviridae	Unassigned	NA	NA	NA	NA	2980	1	5	1	0	Low-quality	Genome-fragment	7.37	AAI-based	0	No	No	#N/A	#N/A
Pending	CTuvig-972324	SRX3178888	Shewanella~phage~Spp001	Caudovirales	Myoviridae	Unassigned	NA	NA	NA	NA	3014	1	6	0	0	Low-quality	Genome-fragment	8.64	AAI-based	0	No	No	#N/A	#N/A
Pending	CTuvig-972323	SRX3178888	Serratia~phage~vB_Sru_IME250	Caudovirales	Ackermannviridae	Unassigned	NA	NA	NA	NA	3027	1	6	0	1	Low-quality	Genome-fragment	0.71	AAI-based	0	No	No	#N/A	#N/A
Pending	CTuvig-972322	SRX3178888	NA	NA	NA	NA	NA	NA	NA	NA	3057	1	5	4	0	Low-quality	Genome-fragment	5.05	AAI-based	0	No	No	#N/A	#N/A
Pending	CTuvig-972321	SRX3178888	Serratia~phage~CHI14	Caudovirales	Myoviridae	Winklervirus	NA	NA	NA	NA	3067	1	5	2	0	Not-determined	Genome-fragment	NA	NA	0	No	No	#N/A	#N/A
Pending	CTuvig-972320	SRX3178888	Serratia~phage~BF	Caudovirales	Myoviridae	Eneladusvirus	NA	NA	NA	NA	3115	1	5	1	0	Low-quality	Genome-fragment	3.78	AAI-based	0	No	No	#N/A	#N/A
Pending	CTuvig-972319	SRX3178888	Salmonella~virus~iEPS5	Caudovirales	Siphoviridae	Chivirus	NA	NA	NA	NA	3145	1	4	1	0	Low-quality	Genome-fragment	5.97	AAI-based	0	No	No	#N/A	#N/A
Pending	CTuvig-972318	SRX3178888	NA	NA	NA	NA	NA	NA	NA	NA	3194	1	5	0	0	Low-quality	Genome-fragment	6.45	AAI-based	0	No	No	#N/A	#N/A
Pending	CTuvig-972317	SRX3178888	Salmonella~virus~Stitch	Caudovirales	Siphoviridae	T5virus	NA	NA	NA	NA	3209	1	9	3	0	Low-quality	Genome-fragment	7.51	AAI-based	0	No	No	#N/A	#N/A
Pending	CTuvig-972316	SRX3178888	Salmonella~virus~ST64T	Caudovirales	Podoviridae	P22virus	NA	NA	NA	NA	3213	1	5	3	0	Low-quality	Genome-fragment	8.82	AAI-based	0	No	No	#N/A	#N/A
Pending	CTuvig-972315	SRX3178888	Salmonella~virus~SPN19	Caudovirales	Siphoviridae	Chivirus	NA	NA	NA	NA	3229	1	6	1	1	Not-determined	Genome-fragment	NA	NA	0	No	No	#N/A	#N/A
Pending	CTuvig-972314	SRX3178888	Salmonella~virus~SPC35	Caudovirales	Siphoviridae	T5virus	NA	NA	NA	NA	3253	1	6	3	0	Low-quality	Genome-fragment	9.27	AAI-based	0	No	No	#N/A	#N/A
Pending	CTuvig-972313	SRX3178888	Salmonella~virus~SP6	Caudovirales	Podoviridae	Sp6virus	NA	NA	NA	NA	3261	1	4	1	0	Low-quality	Genome-fragment	7.3	AAI-based	0	No	No	#N/A	#N/A
Pending	CTuvig-972312	SRX3178888	NA	NA	NA	NA	NA	NA	NA	NA	3284	1	6	2	0	Low-quality	Genome-fragment	9.18	AAI-based	0	No	No	#N/A	#N/A
Pending	CTuvig-972311	SRX3178888	Salmonella~virus~PsP3	Caudovirales	Myoviridae	P2virus	NA	NA	NA	NA	3284	1	5	2	0	Low-quality	Genome-fragment	6.7	AAI-based	0	No	No	#N/A	#N/A
Pending	CTuvig-972310	SRX3178888	Salmonella~virus~HK620	Caudovirales	Podoviridae	P22virus	NA	NA	NA	NA	3290	1	6	1	0	Not-determined	Genome-fragment	NA	NA	0	No	No	#N/A	#N/A
Pending	CTuvig-972309	SRX3178888	Salmonella~virus~Fels2	Caudovirales	Myoviridae	P2virus	NA	NA	NA	NA	3296	1	5	1	1	Not-determined	Genome-fragment	NA	NA	0	No	No	#N/A	#N/A
Pending	CTuvig-972308	SRX3178888	Salmonella~virus~FSLSP030	Caudovirales	Siphoviridae	Chivirus	NA	NA	NA	NA	3354	1	7	4	0	Low-quality	Genome-fragment	4.63	AAI-based	0	No	No	#N/A	#N/A
Pending	CTuvig-972306	SRX3178888	Salmonella~virus~Chi	Caudovirales	Siphoviridae	Chivirus	NA	NA	NA	NA	3383	1	6	3	0	Not-determined	Genome-fragment	NA	NA	0	No	No	#N/A	#N/A
Pending	CTuvig-972305	SRX3178888	Salmonella~phage~wksl3	Caudovirales	Siphoviridae	Jerseyvirus	NA	NA	NA	NA	3385	1	8	2	0	Low-quality	Genome-fragment	7.23	AAI-based	0	No	No	#N/A	#N/A
Pending	CTuvig-972304	SRX3178888	Salmonella~phage~vB_SnwM_CGG4-1	Caudovirales	Myoviridae	Gelderlandvirus	NA	NA	NA	NA	3395	1	5	4	0	Not-determined	Genome-fragment	NA	NA	0	No	No	#N/A	#N/A
Pending	CTuvig-972303	SRX3178888	Salmonella~phage~vB_SenS_AG11	Caudovirales	Siphoviridae	Jerseyvirus	NA	NA	NA	NA	3396	1	6	0	0	Low-quality	Genome-fragment	3.22	AAI-based	0	No	No	#N/A	#N/A
Pending	CTuvig-972301	SRX3178888	Salmonella~phage~vB_SenS-Ent3	Caudovirales	Siphoviridae	Jerseyvirus	NA	NA	NA	NA	3437	1	4	0	0	Not-determined	Genome-fragment	NA	NA	0	No	No	#N/A	#N/A
Pending	CTuvig-972300	SRX3178888	Salmonella~phage~vB_SenS-Ent2	Caudovirales	Siphoviridae	Jerseyvirus	NA	NA	NA	NA	3438	1	5	0	1	Not-determined	Genome-fragment	NA	NA	0	No	No	#N/A	#N/A
Pending	CTuvig-972299	SRX3178888	Salmonella~phage~vB_SenMS16	Caudovirales	Myoviridae	S16virus	NA	NA	NA	NA	3442	1	6	0	0	Low-quality	Genome-fragment	4.84	AAI-based	0	No	No	#N/A	#N/A
Pending	CTuvig-972298	SRX3178888	Salmonella~phage~vB_SemP_Emek	Caudovirales	Podoviridae	Lederbergvirus	NA	NA	NA	NA	3456	1	4	0	0	Low-quality	Genome-fragment	9.49	AAI-based	0	No	No	#N/A	#N/A
Pending	CTuvig-972296	SRX3178888	Salmonella~phage~vB_SalM_SJ3	Caudovirales	Ackermannviridae	Cba120virus	NA	NA	NA	NA	3475	1	5	0	0	Low-quality	Genome-fragment	9.31	AAI-based	0	No	No	#N/A	#N/A
Pending	CTuvig-972295	SRX3178888	Salmonella~phage~vB_SalM_SJ2	Caudovirales	Ackermannviridae	Vi1virus	NA	NA	NA	NA	3486	1	4	0	1	Not-determined	Genome-fragment	NA	NA	0	No	No	#N/A	#N/A
Pending	CTuvig-972294	SRX3178888	Salmonella~phage~vB_SalM_PM10	Caudovirales	Ackermannviridae	Cba120virus	NA	NA	NA	NA	3499	1	6	0	1	Not-determined	Genome-fragment	NA	NA	0	No	No	#N/A	#N/A
Pending	CTuvig-972293	SRX3178888	Salmonella~phage~vB_SPuM_SP116	Caudovirales	Myoviridae	Felixounavirus	NA	NA	NA	NA	3510	1	5	3	0	Low-quality	Genome-fragment	4.4	AAI-based	0	No	No	#N/A	#N/A
Pending	CTuvig-972292	SRX3178888	NA	NA	NA	NA	NA	NA	NA	NA	3547	1	7	1	0	Low-quality	Genome-fragment	7.86	AAI-based	0	No	No	#N/A	#N/A
Pending	CTuvig-972291	SRX3178888	Salmonella~phage~phSE-2	Caudovirales	Siphoviridae	Tlsvirus	NA	NA	NA	NA	3549	1	8	0	0	Low-quality	Genome-fragment	6.12	AAI-based	0	No	No	#N/A	#N/A
Pending	CTuvig-972290	SRX3178888	NA	NA	NA	NA	NA	NA	NA	NA	3558	1	6	3	0	Low-quality	Genome-fragment	7.71	AAI-based	0	No	No	#N/A	#N/A
Pending	CTuvig-972289	SRX3178888	Salmonella~phage~epsilon34	Caudovirales	Podoviridae	Lederbergvirus	NA	NA	NA	NA	3590	1	10	1	0	Low-quality	Genome-fragment	6.34	AAI-based	0	No	No	#N/A	#N/A
Pending	CTuvig-972288	SRX3178888	Salmonella~phage~epsilon15	Caudovirales	Podoviridae	Epsilon15virus	NA	NA	NA	NA	3598	1	10	2	0	Low-quality	Genome-fragment	3.23	AAI-based	0	No	No	#N/A	#N/A
Pending	CTuvig-972287	SRX3178888	Salmonella~phage~Vi06	Caudovirales	Podoviridae	Teseptimavirus	NA	NA	NA	NA	3603	1	8	2	0	Low-quality	Genome-fragment	9.18	AAI-based	0	No	No	#N/A	#N/A
Pending	CTuvig-972286	SRX3178888	Salmonella~phage~Vi~II-E1	Caudovirales	Siphoviridae	Roufvirus	NA	NA	NA	NA	3633	1	10	2	0	Low-quality	Genome-fragment	7.51	AAI-based	0	No	No	#N/A	#N/A
Pending	CTuvig-972285	SRX3178888	Salmonella~phage~Si3	Caudovirales	Myoviridae	Felixounavirus	NA	NA	NA	NA	3635	1	6	0	0	Low-quality	Genome-fragment	6.64	AAI-based	0	No	No	#N/A	#N/A
Pending	CTuvig-972284	SRX3178888	Salmonella~phage~Shivani	Caudovirales	Siphoviridae	T5virus	NA	NA	NA	NA	3643	1	12	2	0	Not-determined	Genome-fragment	NA	NA	0	No	No	#N/A	#N/A
Pending	CTuvig-972283	SRX3178888	Salmonella~phage~STP4-a	Caudovirales	Myoviridae	Gelderlandvirus	NA	NA	NA	NA	3694	1	7	0	0	Not-determined	Genome-fragment	NA	NA	0	No	No	#N/A	#N/A
Pending	CTuvig-972282	SRX3178888	Salmonella~phage~STML-198	Caudovirales	Myoviridae	S16virus	NA	NA	NA	NA	3695	1	6	0	0	Not-determined	Genome-fragment	NA	NA	0	No	No	#N/A	#N/A
Pending	CTuvig-972281	SRX3178888	Salmonella~phage~STML-13-1	Caudovirales	Ackermannviridae	Vi1virus	NA	NA	NA	NA	3702	1	6	2	0	Low-quality	Genome-fragment	7.85	AAI-based	0	No	No	#N/A	#N/A
Pending	CTuvig-972280	SRX3178888	Salmonella~phage~ST64B	Caudovirales	Myoviridae	Unassigned	NA	NA	NA	NA	3707	1	6	0	0	Low-quality	Genome-fragment	11.4	AAI-based	0	No	No	#N/A	#N/A
Pending	CTuvig-972279	SRX3178888	Mycobacterium~phage~Dori	Caudovirales	Siphoviridae	Unassigned	NA	NA	NA	NA	3715	1	5	1	0	Low-quality	Genome-fragment	4.6	AAI-based	0	No	No	#N/A	#N/A
Pending	CTuvig-972278	SRX3178888	NA	NA	NA	NA	NA	NA	NA	NA	3733	1	7	2	0	Low-quality	Genome-fragment	3.31	AAI-based	0	No	No	#N/A	#N/A
Pending	CTuvig-972277	SRX3178888	Salmonella~phage~SS3e	Caudovirales	Siphoviridae	Jerseyvirus	NA	NA	NA	NA	3741	1	9	3	0	Low-quality	Genome-fragment	10.02	AAI-based	0	No	No	#N/A	#N/A
Pending	CTuvig-972276	SRX3178888	Salmonella~phage~SPN9CC	Caudovirales	Podoviridae	Lederbergvirus	NA	NA	NA	NA	3774	1	5	1	0	Low-quality	Genome-fragment	2.59	AAI-based	0	No	No	#N/A	#N/A
Pending	CTuvig-972275	SRX3178888	Salmonella~phage~SPN3US	Caudovirales	Myoviridae	Spn3virus	NA	NA	NA	NA	3868	1	6	0	0	Low-quality	Genome-fragment	6.13	AAI-based	0	No	No	#N/A	#N/A
Pending	CTuvig-972274	SRX3178888	Salmonella~phage~SPN1S	Caudovirales	Podoviridae	Epsilon15virus	NA	NA	NA	NA	3878	1	6	3	0	Low-quality	Genome-fragment	10.76	AAI-based	0	No	No	#N/A	#N/A
Pending	CTuvig-972273	SRX3178888	Salmonella~phage~SP069	Caudovirales	Podoviridae	Nonanavirus	NA	NA	NA	NA	3892	1	7	0	0	Not-determined	Genome-fragment	NA	NA	0	No	No	#N/A	#N/A
Pending	CTuvig-972272	SRX3178888	Salmonella~phage~SJ46	Caudovirales	Myoviridae	Punavirus	NA	NA	NA	NA	3960	1	6	4	0	Low-quality	Genome-fragment	5.59	AAI-based	0	No	No	#N/A	#N/A
Pending	CTuvig-972271	SRX3178888	Salmonella~phage~SFP10	Caudovirales	Ackermannviridae	Cba120virus	NA	NA	NA	NA	4006	1	6	0	0	Not-determined	Genome-fragment	NA	NA	0	No	No	#N/A	#N/A
Pending	CTuvig-972270	SRX3178888	Salmonella~phage~SETP7	Caudovirales	Siphoviridae	Jerseyvirus	NA	NA	NA	NA	4077	1	10	1	0	Not-determined	Genome-fragment	NA	NA	0	No	No	#N/A	#N/A
Pending	CTuvig-972269	SRX3178888	Salmonella~phage~SETP3	Caudovirales	Siphoviridae	Jerseyvirus	NA	NA	NA	NA	4087	1	7	4	0	Low-quality	Genome-fragment	9.47	AAI-based	0	No	No	#N/A	#N/A
Pending	CTuvig-972268	SRX3178888	Salmonella~phage~SETP13	Caudovirales	Siphoviridae	Jerseyvirus	NA	NA	NA	NA	4092	1	9	0	0	Not-determined	Genome-fragment	NA	NA	0	No	No	#N/A	#N/A
Pending	CTuvig-972267	SRX3178888	Salmonella~phage~SEN5	Caudovirales	Myoviridae	Peduovirus	NA	NA	NA	NA	4102	1	5	5	0	Low-quality	Genome-fragment	8.72	AAI-based	0	No	No	#N/A	#N/A
Pending	CTuvig-972266	SRX3178888	Salmonella~phage~SEN4	Caudovirales	Myoviridae	Peduovirus	NA	NA	NA	NA	4131	1	11	0	0	Low-quality	Genome-fragment	28.77	AAI-based	0	No	No	#N/A	#N/A
Pending	CTuvig-972265	SRX3178888	NA	NA	NA	NA	NA	NA	NA	NA	4131	1	5	0	0	Not-determined	Genome-fragment	NA	NA	0	No	No	#N/A	#N/A
Pending	CTuvig-972264	SRX3178888	Salmonella~phage~SEN1	Caudovirales	Myoviridae	Peduovirus	NA	NA	NA	NA	4189	1	11	1	0	Low-quality	Genome-fragment	11.23	AAI-based	0	No	No	#N/A	#N/A
Pending	CTuvig-972263	SRX3178888	NA	NA	NA	NA	NA	NA	NA	NA	4247	1	5	4	0	Low-quality	Genome-fragment	5.16	AAI-based	0	No	No	#N/A	#N/A
Pending	CTuvig-972262	SRX3178888	Salmonella~phage~NR01	Caudovirales	Siphoviridae	Tequintavirus	NA	NA	NA	NA	4280	1	7	2	0	Low-quality	Genome-fragment	10.62	AAI-based	0	No	No	#N/A	#N/A
Pending	CTuvig-972260	SRX3178888	Salmonella~phage~Mushroom	Caudovirales	Myoviridae	Felixo1virus	NA	NA	NA	NA	4296	1	10	4	0	Low-quality	Genome-fragment	11.51	AAI-based	0	No	No	#N/A	#N/A
Pending	CTuvig-972259	SRX3178888	Salmonella~phage~Melville	Caudovirales	Myoviridae	Gelderlandvirus	NA	NA	NA	NA	4298	1	6	0	1	Low-quality	Genome-fragment	3.89	AAI-based	0	No	No	#N/A	#N/A
Pending	CTuvig-972258	SRX3178888	NA	NA	NA	NA	NA	NA	NA	NA	4337	1	8	8	0	Low-quality	Genome-fragment	11.59	AAI-based	0	No	No	#N/A	#N/A
Pending	CTuvig-972257	SRX3178888	Salmonella~phage~Marshall	Caudovirales	Ackermannviridae	Vi1virus	NA	NA	NA	NA	4358	1	5	1	0	Low-quality	Genome-fragment	4.58	AAI-based	0	No	No	#N/A	#N/A
Pending	CTuvig-972256	SRX3178888	Salmonella~phage~LSPA1	Caudovirales	Siphoviridae	Jerseyvirus	NA	NA	NA	NA	4398	1	7	1	0	Low-quality	Genome-fragment	9.53	AAI-based	0	No	No	#N/A	#N/A
Pending	CTuvig-972255	SRX3178888	Salmonella~phage~GG32	Caudovirales	Ackermannviridae	Cba120virus	NA	NA	NA	NA	4458	1	6	2	0	Low-quality	Genome-fragment	10.85	AAI-based	0	No	No	#N/A	#N/A
Pending	CTuvig-972254	SRX3178888	Salmonella~phage~FSL~SP-101	Caudovirales	Siphoviridae	Jerseyvirus	NA	NA	NA	NA	4469	1	6	1	0	Low-quality	Genome-fragment	9.71	AAI-based	0	No	No	#N/A	#N/A
Pending	CTuvig-972253	SRX3178888	Salmonella~phage~FSL~SP-076	Caudovirales	Podoviridae	Sp58virus	NA	NA	NA	NA	4490	1	11	2	0	Low-quality	Genome-fragment	7.74	AAI-based	0	No	No	#N/A	#N/A
Pending	CTuvig-972252	SRX3178888	Salmonella~phage~FSL~SP-058	Caudovirales	Podoviridae	Sp58virus	NA	NA	NA	NA	4496	1	12	0	0	Low-quality	Genome-fragment	4.03	AAI-based	0	No	No	#N/A	#N/A
Pending	CTuvig-972251	SRX3178888	Salmonella~phage~FSL~SP-031	Caudovirales	Siphoviridae	Sp31virus	NA	NA	NA	NA	4529	1	5	0	0	Low-quality	Genome-fragment	3.25	AAI-based	0	No	No	#N/A	#N/A
Pending	CTuvig-972250	SRX3178888	Salmonella~phage~FSL~SP-004	Caudovirales	Myoviridae	Peduovirus	NA	NA	NA	NA	4585	1	6	2	0	Low-quality	Genome-fragment	9.82	AAI-based	0	No	No	#N/A	#N/A
Pending	CTuvig-972249	SRX3178888	NA	NA	NA	NA	NA	NA	NA	NA	4592	1	6	3	0	Low-quality	Genome-fragment	12.36	AAI-based	0	No	No	#N/A	#N/A
Pending	CTuvig-972248	SRX3178888	Salmonella~phage~Det7	Caudovirales	Ackermannviridae	Cba120virus	NA	NA	NA	NA	4611	1	7	0	0	Not-determined	Genome-fragment	NA	NA	0	No	No	#N/A	#N/A
Pending	CTuvig-972247	SRX3178888	Salmonella~phage~BPS17W1	Caudovirales	Myoviridae	Felixounavirus	NA	NA	NA	NA	4702	1	9	4	0	Low-quality	Genome-fragment	2.68	AAI-based	0	No	No	#N/A	#N/A
Pending	CTuvig-972246	SRX3178888	Salmonella~phage~BPS17L1	Caudovirales	Myoviridae	Felixounavirus	NA	NA	NA	NA	4721	1	8	2	0	Low-quality	Genome-fragment	10.21	AAI-based	0	No	No	#N/A	#N/A
Pending	CTuvig-972245	SRX3178888	Salmonella~phage~BPS15Q2	Caudovirales	Myoviridae	Felixounavirus	NA	NA	NA	NA	4734	1	8	4	0	Low-quality	Genome-fragment	12.85	AAI-based	0	No	No	#N/A	#N/A
Pending	CTuvig-972244	SRX3178888	Salmonella~phage~BPS11Q3	Caudovirales	Siphoviridae	Jerseyvirus	NA	NA	NA	NA	4762	1	7	0	1	Not-determined	Genome-fragment	NA	NA	0	No	No	#N/A	#N/A
Pending	CTuvig-972243	SRX3178888	NA	NA	NA	NA	NA	NA	NA	NA	4970	1	6	0	0	Not-determined	Genome-fragment	NA	NA	0	No	No	#N/A	#N/A
Pending	CTuvig-972242	SRX3178888	NA	NA	NA	NA	NA	NA	NA	NA	4980	1	4	0	1	Low-quality	Genome-fragment	7.65	AAI-based	0	No	No	#N/A	#N/A
Pending	CTuvig-972241	SRX3178888	NA	NA	NA	NA	NA	NA	NA	NA	4989	1	9	5	0	Low-quality	Genome-fragment	13.37	AAI-based	0	No	No	#N/A	#N/A
Pending	CTuvig-972240	SRX3178888	Salmonella~phage~64795_sal3	Caudovirales	Siphoviridae	Roufvirus	NA	NA	NA	NA	4992	1	5	4	0	Low-quality	Genome-fragment	8.55	AAI-based	0	No	No	#N/A	#N/A
Pending	CTuvig-972239	SRX3178888	Salmonella~phage~38	Caudovirales	Ackermannviridae	Cba120virus	NA	NA	NA	NA	5011	1	8	2	0	Low-quality	Genome-fragment	12.42	AAI-based	0	No	No	#N/A	#N/A
Pending	CTuvig-972238	SRX3178888	Salmonella~phage~36	Caudovirales	Siphoviridae	Tlsvirus	NA	NA	NA	NA	5028	1	6	4	0	Low-quality	Genome-fragment	15.51	AAI-based	0	No	No	#N/A	#N/A
Pending	CTuvig-972237	SRX3178888	NA	NA	NA	NA	NA	NA	NA	NA	5051	1	5	0	0	Low-quality	Genome-fragment	5.3	AAI-based	0	No	No	#N/A	#N/A
Pending	CTuvig-972236	SRX3178888	Salmonella~phage~118970_sal3	Caudovirales	Myoviridae	Unassigned	NA	NA	NA	NA	5077	1	7	2	0	Low-quality	Genome-fragment	10.02	AAI-based	0	No	No	#N/A	#N/A
Pending	CTuvig-972235	SRX3178888	Salmonella~phage~118970_sal1	Caudovirales	Siphoviridae	Chivirus	NA	NA	NA	NA	5124	1	8	1	0	Low-quality	Genome-fragment	14.67	AAI-based	0	No	No	#N/A	#N/A
Pending	CTuvig-972234	SRX3178888	Salmonella~phage~103203_sal5	Caudovirales	Podoviridae	Lederbergvirus	NA	NA	NA	NA	5156	1	9	1	0	Not-determined	Genome-fragment	NA	NA	0	No	No	#N/A	#N/A
Pending	CTuvig-972233	SRX3178888	Salmonella~phage~100268_sal2	Caudovirales	Siphoviridae	T5virus	NA	NA	NA	NA	5187	1	6	4	0	Low-quality	Genome-fragment	13.1	AAI-based	0	No	No	#N/A	#N/A
Pending	CTuvig-972231	SRX3178888	Salinivibrio~phage~CW02	Caudovirales	Podoviridae	Unassigned	NA	NA	NA	NA	5244	1	8	1	0	Low-quality	Genome-fragment	11.42	AAI-based	0	No	No	#N/A	#N/A
Pending	CTuvig-972229	SRX3178888	Roseobacter~virus~SIO1	Caudovirales	Podoviridae	Unassigned	NA	NA	NA	NA	5285	1	7	2	0	Not-determined	Genome-fragment	NA	NA	0	No	No	#N/A	#N/A
Pending	CTuvig-972228	SRX3178888	Roseobacter~phage~RDJL~Phi~2	Caudovirales	Siphoviridae	Rdjlvirus	NA	NA	NA	NA	5366	1	6	5	0	Low-quality	Genome-fragment	8.76	AAI-based	0	No	No	#N/A	#N/A
Pending	CTuvig-972227	SRX3178888	Mycobacterium~phage~ChrisnMich	Caudovirales	Siphoviridae	Coopervirus	NA	NA	NA	NA	5381	1	8	2	2	Low-quality	Genome-fragment	4.21	AAI-based	52.07	Yes	No	#N/A	#N/A
Pending	CTuvig-972225	SRX3178888	Riemerella~phage~RAP44	Caudovirales	Siphoviridae	Unassigned	NA	NA	NA	NA	5421	1	10	6	0	Low-quality	Genome-fragment	15	AAI-based	0	No	No	#N/A	#N/A
Pending	CTuvig-972224	SRX3178888	Rhodovulum~phage~RS1	Caudovirales	Siphoviridae	Unassigned	NA	NA	NA	NA	5456	1	6	3	0	Not-determined	Genome-fragment	NA	NA	0	No	No	#N/A	#N/A
Pending	CTuvig-972223	SRX3178888	Rhodococcus~virus~RGL3	Caudovirales	Siphoviridae	Unassigned	NA	NA	NA	NA	5539	1	6	0	0	Not-determined	Genome-fragment	NA	NA	0	No	No	#N/A	#N/A
Pending	CTuvig-972222	SRX3178888	Rhodococcus~phage~Weasels2	Caudovirales	Siphoviridae	Weaselvirus	NA	NA	NA	NA	5561	1	13	0	1	Low-quality	Genome-fragment	8.75	AAI-based	0	No	No	#N/A	#N/A
Pending	CTuvig-972221	SRX3178888	Rhodococcus~phage~Trina	Caudovirales	Siphoviridae	Trinavirus	NA	NA	NA	NA	5589	1	7	0	0	Low-quality	Genome-fragment	6.84	AAI-based	0	No	No	#N/A	#N/A
Pending	CTuvig-972220	SRX3178888	Rhodococcus~phage~RRH1	Caudovirales	Siphoviridae	Unassigned	NA	NA	NA	NA	5593	1	7	1	0	Low-quality	Genome-fragment	5.94	AAI-based	0	No	No	#N/A	#N/A
Pending	CTuvig-972219	SRX3178888	Rhodococcus~phage~RER2	Caudovirales	Siphoviridae	Rer2virus	NA	NA	NA	NA	5653	1	7	0	0	Not-determined	Genome-fragment	NA	NA	0	No	No	#N/A	#N/A
Pending	CTuvig-972218	SRX3178888	Rhodococcus~phage~REQ3	Caudovirales	Siphoviridae	Unassigned	NA	NA	NA	NA	5664	1	9	0	0	Not-determined	Genome-fragment	NA	NA	0	No	No	#N/A	#N/A
Pending	CTuvig-972217	SRX3178888	Rhodobacter~phage~RcTitan	Caudovirales	Siphoviridae	Titanvirus	NA	NA	NA	NA	5761	1	10	0	2	Not-determined	Genome-fragment	NA	NA	0	No	No	#N/A	#N/A
Pending	CTuvig-972216	SRX3178888	Rhodobacter~phage~RcSpartan	Caudovirales	Siphoviridae	Titanvirus	NA	NA	NA	NA	5828	1	7	0	0	Not-determined	Genome-fragment	NA	NA	0	No	No	#N/A	#N/A
Pending	CTuvig-972215	SRX3178888	Rhodobacter~phage~RcRhea	Caudovirales	Siphoviridae	Cronusvirus	NA	NA	NA	NA	5945	1	6	0	1	Not-determined	Genome-fragment	NA	NA	0	No	No	#N/A	#N/A
Pending	CTuvig-972214	SRX3178888	Rhodobacter~phage~RcCronus	Caudovirales	Siphoviridae	Cronusvirus	NA	NA	NA	NA	5974	1	7	1	1	Low-quality	Genome-fragment	12.29	AAI-based	0	No	No	#N/A	#N/A
Pending	CTuvig-972213	SRX3178888	Rhodobacter~phage~RC1	Caudovirales	Siphoviridae	Unassigned	NA	NA	NA	NA	6022	1	8	5	0	Low-quality	Genome-fragment	29.84	AAI-based	0	No	No	#N/A	#N/A
Pending	CTuvig-972212	SRX3178888	Rhizobium~phage~vB_RleS_L338C	Caudovirales	Siphoviridae	Unassigned	NA	NA	NA	NA	6026	1	5	3	0	Low-quality	Genome-fragment	12.84	AAI-based	0	No	No	#N/A	#N/A
Pending	CTuvig-972211	SRX3178888	Rhizobium~phage~vB_RglS_P106B	Caudovirales	Siphoviridae	Rigallicvirus	NA	NA	NA	NA	6155	1	7	0	1	Not-determined	Genome-fragment	NA	NA	0	No	No	#N/A	#N/A
Pending	CTuvig-972210	SRX3178888	Rhizobium~phage~RR1-A	Caudovirales	Myoviridae	Unassigned	NA	NA	NA	NA	6221	1	13	5	0	Low-quality	Genome-fragment	13.86	AAI-based	0	No	No	#N/A	#N/A
Pending	CTuvig-972208	SRX3178888	Rhizobium~phage~RHEph10	Caudovirales	Siphoviridae	Nickievirus	NA	NA	NA	NA	6571	1	11	4	0	Low-quality	Genome-fragment	17.84	AAI-based	0	No	No	#N/A	#N/A
Pending	CTuvig-972207	SRX3178888	Rhizobium~phage~16-3	Caudovirales	Siphoviridae	Unassigned	NA	NA	NA	NA	6700	1	6	4	0	Low-quality	Genome-fragment	19.44	AAI-based	0	No	No	#N/A	#N/A
Pending	CTuvig-972206	SRX3178888	Ralstonia~virus~RSA1	Caudovirales	Myoviridae	P2virus	NA	NA	NA	NA	6807	1	11	2	0	Low-quality	Genome-fragment	15.4	AAI-based	0	No	No	#N/A	#N/A
Pending	CTuvig-972205	SRX3178888	NA	NA	NA	NA	NA	NA	NA	NA	6814	1	11	3	0	Low-quality	Genome-fragment	14.78	AAI-based	0	No	No	#N/A	#N/A
Pending	CTuvig-972204	SRX3178888	Ralstonia~phage~RSY1	Caudovirales	Myoviridae	Peduovirus	NA	NA	NA	NA	6849	1	12	2	0	Low-quality	Genome-fragment	13.24	AAI-based	0	No	No	#N/A	#N/A
Pending	CTuvig-972203	SRX3178888	Ralstonia~phage~RSS20	Unassigned	Inoviridae	Unassigned	NA	NA	NA	NA	6904	1	10	3	0	Low-quality	Genome-fragment	10.75	AAI-based	0	No	No	#N/A	#N/A
Pending	CTuvig-972202	SRX3178888	Mycobacterium~phage~Chadwick	Caudovirales	Siphoviridae	Fromanvirus	NA	NA	NA	NA	6967	1	13	9	0	Low-quality	Genome-fragment	15.4	AAI-based	0	No	No	#N/A	#N/A
Pending	CTuvig-972201	SRX3178888	NA	NA	NA	NA	NA	NA	NA	NA	7057	1	8	1	1	Low-quality	Genome-fragment	6.37	AAI-based	0	No	No	#N/A	#N/A
Pending	CTuvig-972200	SRX3178888	Ralstonia~phage~RSM1	Unassigned	Inoviridae	Habenivirus	NA	NA	NA	NA	7091	1	14	1	0	Low-quality	Genome-fragment	6.36	AAI-based	0	No	No	#N/A	#N/A
Pending	CTuvig-972199	SRX3178888	Ralstonia~phage~RSJ5	Caudovirales	Podoviridae	Unassigned	NA	NA	NA	NA	7100	1	12	6	0	Low-quality	Genome-fragment	11.76	AAI-based	0	No	No	#N/A	#N/A
Pending	CTuvig-972198	SRX3178888	Ralstonia~phage~RSJ2	Caudovirales	Podoviridae	Unassigned	NA	NA	NA	NA	7148	1	13	4	0	Low-quality	Genome-fragment	12.32	AAI-based	0	No	No	#N/A	#N/A
Pending	CTuvig-972197	SRX3178888	Ralstonia~phage~RSB2	Caudovirales	Podoviridae	Teseptimavirus	NA	NA	NA	NA	7258	1	8	0	1	Low-quality	Genome-fragment	10.75	AAI-based	0	No	No	#N/A	#N/A
Pending	CTuvig-972196	SRX3178888	NA	NA	NA	NA	NA	NA	NA	NA	7325	1	11	8	0	Low-quality	Genome-fragment	20.2	AAI-based	0	No	No	#N/A	#N/A
Pending	CTuvig-972195	SRX3178888	Ralstonia~phage~RS603	Unassigned	Inoviridae	Habenivirus	NA	NA	NA	NA	7376	1	10	5	0	Low-quality	Genome-fragment	16.2	AAI-based	0	No	No	#N/A	#N/A
Pending	CTuvig-972194	SRX3178888	Ralstonia~phage~PE226	Unassigned	Inoviridae	Unassigned	NA	NA	NA	NA	7441	1	12	0	0	Low-quality	Genome-fragment	11.42	AAI-based	0	No	No	#N/A	#N/A
Pending	CTuvig-972193	SRX3178888	Pyrobaculum~spherical~virus	Unassigned	Globuloviridae	Globulovirus	NA	NA	NA	NA	7535	1	13	1	0	Low-quality	Genome-fragment	6.76	AAI-based	0	No	No	#N/A	#N/A
Pending	CTuvig-972192	SRX3178888	Puniceispirillum~phage~HMO-2011	Caudovirales	Podoviridae	Unassigned	NA	NA	NA	NA	7614	1	10	3	1	Low-quality	Genome-fragment	20.67	AAI-based	0	No	No	#N/A	#N/A
Pending	CTuvig-972191	SRX3178888	Pseudomonas~virus~phiCTX	Caudovirales	Myoviridae	P2virus	NA	NA	NA	NA	7637	1	7	2	0	Low-quality	Genome-fragment	12.37	AAI-based	0	No	No	#N/A	#N/A
Pending	CTuvig-972190	SRX3178888	Pseudomonas~virus~phi6	Unassigned	Cystoviridae	Cystovirus	NA	NA	NA	NA	7754	1	6	1	3	Low-quality	Genome-fragment	9.73	AAI-based	0	No	No	#N/A	#N/A
Pending	CTuvig-972188	SRX3178888	Pseudomonas~virus~LUZ24	Caudovirales	Podoviridae	Luz24virus	NA	NA	NA	NA	8798	1	9	6	0	Low-quality	Genome-fragment	14.67	AAI-based	0	No	No	#N/A	#N/A
Pending	CTuvig-972187	SRX3178888	NA	NA	NA	NA	NA	NA	NA	NA	9010	1	15	5	0	Low-quality	Genome-fragment	26.77	AAI-based	0	No	No	#N/A	#N/A
Pending	CTuvig-972186	SRX3178888	Pseudomonas~virus~D3112	Caudovirales	Siphoviridae	D3112virus	NA	NA	NA	NA	9157	1	17	3	0	Low-quality	Genome-fragment	15.13	AAI-based	0	No	No	#N/A	#N/A
Pending	CTuvig-972185	SRX3178888	Pseudomonas~phage~vB_PsyM_KIL4	Caudovirales	Myoviridae	Flaumdravirus	NA	NA	NA	NA	9497	1	14	2	0	Low-quality	Genome-fragment	14.65	AAI-based	0	No	No	#N/A	#N/A
Pending	CTuvig-972184	SRX3178888	Pseudomonas~phage~vB_Pae_PS44	Caudovirales	Myoviridae	Pbunavirus	NA	NA	NA	NA	9769	1	15	5	0	Low-quality	Genome-fragment	27.94	AAI-based	0	No	No	#N/A	#N/A
Pending	CTuvig-972183	SRX3178888	Pseudomonas~phage~vB_PaeS_SCH_Ab26	Caudovirales	Siphoviridae	Septima3virus	NA	NA	NA	NA	10076	1	15	4	1	Low-quality	Genome-fragment	23.25	AAI-based	0	No	No	#N/A	#N/A
Pending	CTuvig-972182	SRX3178888	Pseudomonas~phage~vB_PaeS_PAO1_Ab30	Caudovirales	Siphoviridae	Casadabanvirus	NA	NA	NA	NA	10133	1	15	6	0	Low-quality	Genome-fragment	23.51	AAI-based	0	No	No	#N/A	#N/A
Pending	CTuvig-972181	SRX3178888	Pseudomonas~phage~vB_PaeP_PPA-ABTNL	Caudovirales	Podoviridae	Phikmvvirus	NA	NA	NA	NA	10242	1	22	3	0	Low-quality	Genome-fragment	16.76	AAI-based	0	No	No	#N/A	#N/A
Pending	CTuvig-972180	SRX3178888	NA	NA	NA	NA	NA	NA	NA	NA	10285	1	13	6	0	Low-quality	Genome-fragment	26.36	AAI-based	0	No	No	#N/A	#N/A
Pending	CTuvig-972179	SRX3178888	Pseudomonas~phage~vB_PaeP_MAG4	Caudovirales	Podoviridae	Litunavirus	NA	NA	NA	NA	10395	1	14	7	0	Low-quality	Genome-fragment	17.92	AAI-based	0	No	No	#N/A	#N/A
Pending	CTuvig-972178	SRX3178888	Pseudomonas~phage~vB_PaeP_C2-10_Ab22	Caudovirales	Podoviridae	Luz24virus	NA	NA	NA	NA	10453	1	21	0	1	Not-determined	Genome-fragment	NA	NA	0	No	No	#N/A	#N/A
Pending	CTuvig-972177	SRX3178888	NA	NA	NA	NA	NA	NA	NA	NA	10687	1	7	0	0	Low-quality	Genome-fragment	14.91	AAI-based	0	No	No	#N/A	#N/A
Pending	CTuvig-972176	SRX3178888	NA	NA	NA	NA	NA	NA	NA	NA	10924	1	12	6	0	Low-quality	Genome-fragment	33.66	AAI-based	0	No	No	#N/A	#N/A
Pending	CTuvig-972175	SRX3178888	Staphylococcus~virus~11	Caudovirales	Siphoviridae	Phietavirus	NA	NA	NA	NA	11382	1	10	2	0	Low-quality	Genome-fragment	13.82	AAI-based	0	No	No	#N/A	#N/A
Pending	CTuvig-972174	SRX3178888	NA	NA	NA	NA	NA	NA	NA	NA	11748	1	18	4	1	Low-quality	Genome-fragment	32.07	AAI-based	0	No	No	#N/A	#N/A
Pending	CTuvig-972173	SRX3178888	NA	NA	NA	NA	NA	NA	NA	NA	13285	1	17	8	0	Low-quality	Genome-fragment	27.07	AAI-based	0	No	No	#N/A	#N/A
Pending	CTuvig-972172	SRX3178888	Staphylococcus~phage~phiIBB-SEP1	Caudovirales	Myoviridae	Sep1virus	NA	NA	NA	NA	13496	1	23	3	1	Not-determined	Genome-fragment	NA	NA	0	No	No	#N/A	#N/A
Pending	CTuvig-972171	SRX3178888	Mycobacterium~phage~Giles	Caudovirales	Siphoviridae	Gilesvirus	NA	NA	NA	NA	14153	1	18	10	0	Low-quality	Genome-fragment	40.25	AAI-based	0	No	No	#N/A	#N/A
Pending	CTuvig-972170	SRX3178888	Staphylococcus~phage~StB20-like	Caudovirales	Siphoviridae	Unassigned	NA	NA	NA	NA	14493	1	20	13	0	Low-quality	Genome-fragment	37.08	AAI-based	0	No	No	#N/A	#N/A
Pending	CTuvig-972169	SRX3178888	NA	NA	NA	NA	NA	NA	NA	NA	14769	1	23	6	0	Low-quality	Genome-fragment	40.31	AAI-based	0	No	No	#N/A	#N/A
Pending	CTuvig-972168	SRX3178888	Staphylococcus~phage~SLPW	Caudovirales	Podoviridae	Rosenblumvirus	NA	NA	NA	NA	14925	1	19	3	0	Low-quality	Genome-fragment	33.15	AAI-based	0	No	No	#N/A	#N/A
Pending	CTuvig-972167	SRX3178888	Staphylococcus~phage~SA97	Caudovirales	Siphoviridae	Phietavirus	NA	NA	NA	NA	15066	1	12	9	0	Low-quality	Genome-fragment	24.69	AAI-based	0	No	No	#N/A	#N/A
Pending	CTuvig-972166	SRX3178888	Staphylococcus~phage~SA1	Caudovirales	Myoviridae	Unassigned	CTOTU47298.fa	-1.3503	0.119957	d__Bacteria;p__Bacteroidota;c__Bacteroidia;o__Sphingobacteriales;f__Sphingobacteriaceae;g__Sphingobacterium;s__Sphingobacterium sp001006065	15225	1	18	7	0	Medium-quality	Genome-fragment	65.13	AAI-based	0	No	55-bp-ITR	#N/A	#N/A
Pending	CTuvig-972165	SRX3178888	Staphylococcus~phage~S25-3	Caudovirales	Myoviridae	Kayvirus	NA	NA	NA	NA	15230	1	31	2	2	Low-quality	Genome-fragment	31.15	AAI-based	12.88	Yes	No	#N/A	#N/A
Pending	CTuvig-972164	SRX3178888	Mycobacterium~phage~Gaia	Caudovirales	Siphoviridae	Gaiavirus	NA	NA	NA	NA	15569	1	20	10	0	Low-quality	Genome-fragment	37.74	AAI-based	0	No	No	#N/A	#N/A
Pending	CTuvig-972163	SRX3178888	Staphylococcus~phage~JD007	Caudovirales	Myoviridae	Kayvirus	NA	NA	NA	NA	16233	1	11	1	0	Low-quality	Genome-fragment	25.65	AAI-based	0	No	No	#N/A	#N/A
Pending	CTuvig-972161	SRX3178888	0	0	0	0	NA	NA	NA	NA	16713	1	21	7	1	Low-quality	Genome-fragment	28.81	AAI-based	0	No	No	#N/A	#N/A
Pending	CTuvig-972160	SRX3178888	Sinorhizobium~phage~phiN3	Caudovirales	Myoviridae	M12virus	NA	NA	NA	NA	18100	1	30	7	0	Low-quality	Genome-fragment	40.04	AAI-based	0	No	No	#N/A	#N/A
Pending	CTuvig-972159	SRX3178888	Shigella~phage~pSf-2	Caudovirales	Siphoviridae	T1virus	NA	NA	NA	NA	7541	1	15	3	1	Low-quality	Genome-fragment	13.09	AAI-based	25.96	Yes	No	#N/A	#N/A
Pending	CTuvig-972158	SRX3178888	Shigella~phage~pSb-1	Caudovirales	Podoviridae	G7cvirus	NA	NA	NA	NA	6568	1	13	0	0	Low-quality	Genome-fragment	15.43	AAI-based	0	No	No	#N/A	#N/A
Pending	CTuvig-972157	SRX3178888	0	0	0	0	NA	NA	NA	NA	19774	1	21	8	0	Low-quality	Genome-fragment	34.22	AAI-based	0	No	No	#N/A	#N/A
Pending	CTuvig-972156	SRX3178888	Shigella~phage~Sf13	Caudovirales	Myoviridae	Mooglevirus	NA	NA	NA	NA	19957	1	30	7	1	Low-quality	Genome-fragment	30.78	AAI-based	0	No	No	#N/A	#N/A
Pending	CTuvig-972155	SRX3178888	0	0	0	0	NA	NA	NA	NA	20538	1	37	6	2	Low-quality	Genome-fragment	31.42	AAI-based	10.93	Yes	No	#N/A	#N/A
Pending	CTuvig-972154	SRX3178888	Shewanella~sp.~phage~1/44	Caudovirales	Siphoviridae	Unassigned	NA	NA	NA	NA	20796	1	20	5	1	Low-quality	Genome-fragment	42.96	AAI-based	0	No	No	#N/A	#N/A
Pending	CTuvig-972153	SRX3178888	0	0	0	0	NA	NA	NA	NA	23440	1	32	6	1	Not-determined	Genome-fragment	NA	NA	0	No	No	#N/A	#N/A
Pending	CTuvig-972152	SRX3178888	0	0	0	0	CTOTU40415.fa	-1.35578	0.00377431	d__Bacteria;p__Bacteroidota;c__Bacteroidia;o__Bacteroidales;f__Dysgonomonadaceae;g__UBA5508;s__UBA5508 sp002409745	25099	1	26	4	0	Medium-quality	Genome-fragment	55.64	AAI-based	0	No	No	#N/A	#N/A
Pending	CTuvig-972151	SRX3178888	0	0	0	0	NA	NA	NA	NA	25612	1	19	2	1	Low-quality	Genome-fragment	22.97	AAI-based	0	No	No	#N/A	#N/A
Pending	CTuvig-972150	SRX3178888	Salmonella~phage~SKML-39	Caudovirales	Ackermannviridae	Ag3virus	NA	NA	NA	NA	8697	1	9	0	2	Not-determined	Genome-fragment	NA	NA	0	No	No	#N/A	#N/A
Pending	CTuvig-972149	SRX3178888	0	0	0	0	CTOTU36162.fa	-1.3289	0.000206561	d__Bacteria;p__Bacteroidota;c__Bacteroidia;o__Bacteroidales;f__Bacteroidaceae;g__Bacteroides;s__Bacteroides eggerthii	29378	1	36	5	0	Medium-quality	Genome-fragment	50.72	AAI-based	0	No	No	#N/A	#N/A
Pending	CTuvig-972148	SRX3178888	Mycobacterium~phage~DS6A	Caudovirales	Siphoviridae	Unassigned	NA	NA	NA	NA	29981	1	46	10	2	Low-quality	Genome-fragment	47.34	AAI-based	8.28	Yes	No	#N/A	#N/A
Pending	CTuvig-972147	SRX3178888	0	0	0	0	NA	NA	NA	NA	30038	1	42	9	4	Low-quality	Genome-fragment	49.8	AAI-based	28.89	Yes	No	#N/A	#N/A
Pending	CTuvig-972146	SRX3178888	0	0	0	0	NA	NA	NA	NA	30095	1	30	3	1	Low-quality	Genome-fragment	27.15	AAI-based	0	No	No	#N/A	#N/A
Pending	CTuvig-972145	SRX3178888	Mycobacterium~phage~Cooper	Caudovirales	Siphoviridae	Coopervirus	NA	NA	NA	NA	17268	1	29	9	0	Low-quality	Genome-fragment	38.88	AAI-based	0	No	No	#N/A	#N/A
Pending	CTuvig-972144	SRX3178888	Mycobacterium~phage~Conspiracy	Caudovirales	Siphoviridae	Fromanvirus	CTOTU37130.fa	-1.30958	4.79328e-05	d__Bacteria;p__Firmicutes_A;c__Clostridia_A;o__Christensenellales;f__CAG-74;g__UBA11524;s__UBA11524 sp000437595	31828	1	40	15	0	High-quality	High-quality	96.38	AAI-based	0	No	No	#N/A	#N/A
Pending	CTuvig-972143	SRX3178888	Salmonella~phage~BP12B	Caudovirales	Podoviridae	Zindervirus	NA	NA	NA	NA	32227	1	34	0	8	Not-determined	Genome-fragment	NA	NA	0	No	No	#N/A	#N/A
Pending	CTuvig-972142	SRX3178888	Salmonella~phage~37	Caudovirales	Siphoviridae	Chivirus	NA	NA	NA	NA	33514	1	40	9	1	Low-quality	Genome-fragment	42.43	AAI-based	10.56	Yes	No	#N/A	#N/A
Pending	CTuvig-972141	SRX3178888	0	0	0	0	CTOTU30910.fa	-1.32712	0.000904723	d__Bacteria;p__Bacteroidota;c__Bacteroidia;o__Bacteroidales;f__Rikenellaceae;g__Alistipes;s__Alistipes putredinis	33818	1	43	6	1	Medium-quality	Genome-fragment	54.38	AAI-based	6.38	Yes	No	#N/A	#N/A
Pending	CTuvig-972140	SRX3178888	Rhodococcus~phage~CosmicSans	Caudovirales	Siphoviridae	Rerduovirus	CTOTU32141.fa	-1.32901	0.00216277	d__Bacteria;p__Firmicutes_A;c__Clostridia;o__Oscillospirales;f__Acutalibacteraceae;g__Ruminococcus_E;s__Ruminococcus_E bromii_B	37517	1	59	7	1	Medium-quality	Genome-fragment	52.93	AAI-based	0	No	No	#N/A	#N/A
Pending	CTuvig-972139	SRX3178888	0	0	0	0	NA	NA	NA	NA	39004	1	50	12	1	Not-determined	Genome-fragment	NA	NA	11.42	Yes	No	#N/A	#N/A
Pending	CTuvig-972138	SRX3178888	Rhizobium~phage~RHEph04	Caudovirales	Myoviridae	Rheph4virus	CTOTU10755.fa	-1.3754	0.153126	d__Bacteria;p__Bacteroidota;c__Bacteroidia;o__Cytophagales;f__Cyclobacteriaceae;g__;s__	42189	1	64	7	0	High-quality	High-quality	95.87	AAI-based	0	No	No	#N/A	#N/A
Pending	CTuvig-972137	SRX3178888	Pseudomonas~virus~PA1KOR	Caudovirales	Siphoviridae	D3112virus	CTOTU32179.fa	-1.30093	1.34804e-05	d__Bacteria;p__Firmicutes_A;c__Clostridia;o__Lachnospirales;f__Lachnospiraceae;g__Blautia_A;s__Blautia_A wexlerae	23362	1	26	18	0	Medium-quality	Genome-fragment	55.37	AAI-based	0	No	No	#N/A	#N/A
Pending	CTuvig-972136	SRX3178888	Staphylococcus~virus~92	Caudovirales	Siphoviridae	Phietavirus	CTOTU47662.fa	-1.33001	0.0406666	d__Bacteria;p__Firmicutes_A;c__Clostridia;o__Tissierellales;f__Sedimentibacteraceae;g__UBA1535;s__UBA1535 sp002332905	54165	1	90	29	1	Complete	High-quality	NA	NA	0	No	55-bp-DTR	#N/A	#N/A
Pending	CTuvig-972135	SRX3178888	0	0	0	0	CTOTU37537.fa	-1.37408	0.124143	d__Bacteria;p__Bacteroidota;c__Bacteroidia;o__Bacteroidales;f__Bacteroidaceae;g__Bacteroides;s__Bacteroides eggerthii	56974	1	87	34	0	High-quality	High-quality	94.41	AAI-based	0	No	No	#N/A	#N/A
Pending	CTuvig-972134	SRX3178888	Mycobacterium~phage~Godines	Caudovirales	Siphoviridae	Rosebushvirus	CTOTU13367.fa	-1.36485	0.0798074	d__Bacteria;p__Bacteroidota;c__Bacteroidia;o__Bacteroidales;f__Bacteroidaceae;g__Bacteroides;s__Bacteroides congonensis	49033	1	62	13	1	High-quality	High-quality	98.93	AAI-based	0	No	No	#N/A	#N/A
Pending	CTuvig-972133	SRX3178888	Spiroplasma~phage~1-R8A2B	Unassigned	Inoviridae	Vespertiliovirus	CTOTU21641.fa	-1.36618	0.184925	d__Archaea;p__Thermoproteota;c__Nitrososphaeria;o__Nitrososphaerales;f__Nitrososphaeraceae;g__UBA10452;s__	72056	1	91	15	0	High-quality	High-quality	91.03	AAI-based	0	No	No	#N/A	#N/A
Pending	CTuvig-972132	SRX3178888	0	0	0	0	CTOTU32180.fa	-1.31057	5.99371e-05	d__Bacteria;p__Firmicutes_A;c__Clostridia;o__Lachnospirales;f__Lachnospiraceae;g__Agathobacter;s__Agathobacter rectalis	81135	1	127	28	7	Complete	High-quality	98.75	AAI-based	2.15	Yes	complete-prophage	#N/A	#N/A
Pending	CTuvig-972131	SRX3178888	Salmonella~virus~P22	Caudovirales	Podoviridae	P22virus	CTOTU5008.fa	-1.30544	0.00707868	d__Bacteria;p__Firmicutes_A;c__Clostridia;o__Clostridiales;f__Clostridiaceae;g__Clostridium;s__	161855	1	169	29	3	Complete	High-quality	92.42	AAI-based	0	No	55-bp-DTR	#N/A	#N/A
Pending	CTuvig-972129	SRX3178887	Salmonella~phage~BPS17L1	Caudovirales	Myoviridae	Felixounavirus	NA	NA	NA	NA	1037	1	4	3	0	Low-quality	Genome-fragment	2.86	AAI-based	0	No	No	#N/A	#N/A
Pending	CTuvig-972128	SRX3178887	Salmonella~phage~37	Caudovirales	Siphoviridae	Chivirus	NA	NA	NA	NA	1163	1	4	1	0	Low-quality	Genome-fragment	1.85	AAI-based	0	No	No	#N/A	#N/A
Pending	CTuvig-972127	SRX3178887	Salmonella~phage~118970_sal3	Caudovirales	Myoviridae	Unassigned	NA	NA	NA	NA	1198	1	4	1	0	Not-determined	Genome-fragment	NA	NA	0	No	No	#N/A	#N/A
Pending	CTuvig-972126	SRX3178887	Salmonella~phage~118970_sal1	Caudovirales	Siphoviridae	Chivirus	NA	NA	NA	NA	1200	1	4	2	0	Low-quality	Genome-fragment	2.54	AAI-based	0	No	No	#N/A	#N/A
Pending	CTuvig-972125	SRX3178887	Roseobacter~phage~RDJL~Phi~1	Caudovirales	Siphoviridae	Rdjlvirus	NA	NA	NA	NA	1229	1	4	1	0	Low-quality	Genome-fragment	2.93	AAI-based	0	No	No	#N/A	#N/A
Pending	CTuvig-972124	SRX3178887	Rhodococcus~virus~RGL3	Caudovirales	Siphoviridae	Unassigned	NA	NA	NA	NA	1259	1	4	1	0	Low-quality	Genome-fragment	2.15	AAI-based	0	No	No	#N/A	#N/A
Pending	CTuvig-972123	SRX3178887	Rhodococcus~phage~Weasels2	Caudovirales	Siphoviridae	Weaselvirus	NA	NA	NA	NA	1259	1	4	0	0	Not-determined	Genome-fragment	NA	NA	0	No	No	#N/A	#N/A
Pending	CTuvig-972121	SRX3178887	Rhodococcus~phage~REQ3	Caudovirales	Siphoviridae	Unassigned	NA	NA	NA	NA	1289	1	4	2	0	Low-quality	Genome-fragment	1.54	AAI-based	0	No	No	#N/A	#N/A
Pending	CTuvig-972120	SRX3178887	Rhodococcus~phage~CosmicSans	Caudovirales	Siphoviridae	Rerduovirus	NA	NA	NA	NA	1299	1	4	1	0	Low-quality	Genome-fragment	2.63	AAI-based	0	No	No	#N/A	#N/A
Pending	CTuvig-972119	SRX3178887	Rhodobacter~phage~RcTitan	Caudovirales	Siphoviridae	Titanvirus	NA	NA	NA	NA	1308	1	6	2	0	Low-quality	Genome-fragment	2.24	AAI-based	0	No	No	#N/A	#N/A
Pending	CTuvig-972117	SRX3178887	Rhodobacter~phage~RcSpartan	Caudovirales	Siphoviridae	Titanvirus	NA	NA	NA	NA	1348	1	4	0	0	Low-quality	Genome-fragment	1.63	AAI-based	0	No	No	#N/A	#N/A
Pending	CTuvig-972116	SRX3178887	Rhodobacter~phage~RC1	Caudovirales	Siphoviridae	Unassigned	NA	NA	NA	NA	1365	1	4	1	0	Low-quality	Genome-fragment	3.53	AAI-based	0	No	No	#N/A	#N/A
Pending	CTuvig-972114	SRX3178887	Rhizobium~phage~vB_RglS_P106B	Caudovirales	Siphoviridae	Rigallicvirus	NA	NA	NA	NA	1410	1	4	1	0	Low-quality	Genome-fragment	2.61	AAI-based	0	No	No	#N/A	#N/A
Pending	CTuvig-972113	SRX3178887	Rhizobium~phage~RHEph10	Caudovirales	Siphoviridae	Nickievirus	NA	NA	NA	NA	1417	1	4	1	0	Low-quality	Genome-fragment	2.73	AAI-based	0	No	No	#N/A	#N/A
Pending	CTuvig-972109	SRX3178887	Ralstonia~virus~RSA1	Caudovirales	Myoviridae	P2virus	NA	NA	NA	NA	1511	1	4	2	0	Low-quality	Genome-fragment	3.55	AAI-based	0	No	No	#N/A	#N/A
Pending	CTuvig-972108	SRX3178887	Ralstonia~phage~RSY1	Caudovirales	Myoviridae	Peduovirus	NA	NA	NA	NA	1522	1	4	3	0	Low-quality	Genome-fragment	2.53	AAI-based	0	No	No	#N/A	#N/A
Pending	CTuvig-972107	SRX3178887	Ralstonia~phage~RSS20	Unassigned	Inoviridae	Unassigned	NA	NA	NA	NA	1529	1	4	1	0	Low-quality	Genome-fragment	3.76	AAI-based	0	No	No	#N/A	#N/A
Pending	CTuvig-972106	SRX3178887	Ralstonia~phage~RSS1	Unassigned	Inoviridae	Unassigned	NA	NA	NA	NA	1542	1	5	1	0	Low-quality	Genome-fragment	3.87	AAI-based	0	No	No	#N/A	#N/A
Pending	CTuvig-972105	SRX3178887	Ralstonia~phage~RSS0	Unassigned	Inoviridae	Unassigned	NA	NA	NA	NA	1542	1	4	0	0	Low-quality	Genome-fragment	2.65	AAI-based	0	No	No	#N/A	#N/A
Pending	CTuvig-972104	SRX3178887	Ralstonia~phage~RSM3	Unassigned	Inoviridae	Habenivirus	NA	NA	NA	NA	1547	1	4	2	0	Low-quality	Genome-fragment	3.83	AAI-based	0	No	No	#N/A	#N/A
Pending	CTuvig-972103	SRX3178887	Ralstonia~phage~RSM1	Unassigned	Inoviridae	Habenivirus	NA	NA	NA	NA	1549	1	4	3	0	Low-quality	Genome-fragment	2.96	AAI-based	0	No	No	#N/A	#N/A
Pending	CTuvig-972102	SRX3178887	Ralstonia~phage~RSJ5	Caudovirales	Podoviridae	Unassigned	NA	NA	NA	NA	1580	1	4	0	0	Low-quality	Genome-fragment	3.22	AAI-based	0	No	No	#N/A	#N/A
Pending	CTuvig-972098	SRX3178887	Ralstonia~phage~RSB1	Caudovirales	Podoviridae	Unassigned	NA	NA	NA	NA	1675	1	4	2	0	Low-quality	Genome-fragment	2.09	AAI-based	0	No	No	#N/A	#N/A
Pending	CTuvig-972096	SRX3178887	Ralstonia~phage~RS603	Unassigned	Inoviridae	Habenivirus	NA	NA	NA	NA	1707	1	4	2	0	Low-quality	Genome-fragment	4.45	AAI-based	0	No	No	#N/A	#N/A
Pending	CTuvig-972095	SRX3178887	Ralstonia~phage~PE226	Unassigned	Inoviridae	Unassigned	NA	NA	NA	NA	1707	1	4	1	0	Low-quality	Genome-fragment	4.45	AAI-based	0	No	No	#N/A	#N/A
Pending	CTuvig-972094	SRX3178887	Pyrobaculum~spherical~virus	Unassigned	Globuloviridae	Globulovirus	NA	NA	NA	NA	1711	1	4	4	0	Low-quality	Genome-fragment	3.74	AAI-based	0	No	No	#N/A	#N/A
Pending	CTuvig-972092	SRX3178887	Puniceispirillum~phage~HMO-2011	Caudovirales	Podoviridae	Unassigned	NA	NA	NA	NA	1733	1	4	2	0	Low-quality	Genome-fragment	2.08	AAI-based	0	No	No	#N/A	#N/A
Pending	CTuvig-972091	SRX3178887	Pseudomonas~virus~phiKZ	Caudovirales	Myoviridae	Phikzvirus	NA	NA	NA	NA	1736	1	4	1	1	Low-quality	Genome-fragment	3.08	AAI-based	0	No	No	#N/A	#N/A
Pending	CTuvig-972090	SRX3178887	Pseudomonas~virus~Yua	Caudovirales	Siphoviridae	Yuavirus	NA	NA	NA	NA	1747	1	4	2	0	Low-quality	Genome-fragment	4.86	AAI-based	0	No	No	#N/A	#N/A
Pending	CTuvig-972088	SRX3178887	Staphylococcus~phage~phiIPLA-C1C	Caudovirales	Myoviridae	Sep1virus	NA	NA	NA	NA	1766	1	4	1	0	Low-quality	Genome-fragment	2.89	AAI-based	0	No	No	#N/A	#N/A
Pending	CTuvig-972087	SRX3178887	Staphylococcus~phage~phiBU01	Caudovirales	Siphoviridae	Biseptimavirus	NA	NA	NA	NA	1792	1	4	3	0	Low-quality	Genome-fragment	3.22	AAI-based	0	No	No	#N/A	#N/A
Pending	CTuvig-972086	SRX3178887	Staphylococcus~phage~phi5967PVL	Caudovirales	Siphoviridae	Biseptimavirus	NA	NA	NA	NA	1819	1	5	2	0	Low-quality	Genome-fragment	5.01	AAI-based	0	No	No	#N/A	#N/A
Pending	CTuvig-972085	SRX3178887	Staphylococcus~phage~Team1	Caudovirales	Myoviridae	Kayvirus	NA	NA	NA	NA	1825	1	5	1	0	Low-quality	Genome-fragment	3.14	AAI-based	0	No	No	#N/A	#N/A
Pending	CTuvig-972084	SRX3178887	Staphylococcus~phage~StauST398-5	Caudovirales	Siphoviridae	Phietavirus	NA	NA	NA	NA	1828	1	4	0	0	Low-quality	Genome-fragment	4.3	AAI-based	0	No	No	#N/A	#N/A
Pending	CTuvig-972083	SRX3178887	NA	NA	NA	NA	NA	NA	NA	NA	1834	1	4	3	0	Low-quality	Genome-fragment	3.46	AAI-based	0	No	No	#N/A	#N/A
Pending	CTuvig-972081	SRX3178887	Staphylococcus~phage~StauST398-3	Caudovirales	Siphoviridae	Phietavirus	NA	NA	NA	NA	1875	1	4	1	0	Low-quality	Genome-fragment	2.72	AAI-based	0	No	No	#N/A	#N/A
Pending	CTuvig-972080	SRX3178887	Staphylococcus~phage~Stau2	Caudovirales	Myoviridae	Silviavirus	NA	NA	NA	NA	1900	1	6	0	0	Low-quality	Genome-fragment	4.84	AAI-based	0	No	No	#N/A	#N/A
Pending	CTuvig-972079	SRX3178887	Staphylococcus~phage~StB20-like	Caudovirales	Siphoviridae	Unassigned	NA	NA	NA	NA	1901	1	4	2	0	Low-quality	Genome-fragment	2.48	AAI-based	0	No	No	#N/A	#N/A
Pending	CTuvig-972078	SRX3178887	NA	NA	NA	NA	NA	NA	NA	NA	1945	1	5	1	0	Low-quality	Genome-fragment	3.54	AAI-based	0	No	No	#N/A	#N/A
Pending	CTuvig-972077	SRX3178887	Staphylococcus~phage~SMSAP5	Caudovirales	Siphoviridae	Triavirus	NA	NA	NA	NA	1960	1	5	1	0	Low-quality	Genome-fragment	3.63	AAI-based	0	No	No	#N/A	#N/A
Pending	CTuvig-972076	SRX3178887	NA	NA	NA	NA	NA	NA	NA	NA	2039	1	6	2	0	Low-quality	Genome-fragment	3.36	AAI-based	0	No	No	#N/A	#N/A
Pending	CTuvig-972075	SRX3178887	Staphylococcus~phage~S25-4	Caudovirales	Myoviridae	Kayvirus	NA	NA	NA	NA	2073	1	4	0	0	Low-quality	Genome-fragment	4.56	AAI-based	0	No	No	#N/A	#N/A
Pending	CTuvig-972074	SRX3178887	Staphylococcus~phage~S25-3	Caudovirales	Myoviridae	Kayvirus	NA	NA	NA	NA	2083	1	4	0	0	Not-determined	Genome-fragment	NA	NA	0	No	No	#N/A	#N/A
Pending	CTuvig-972073	SRX3178887	Staphylococcus~phage~ROSA	Caudovirales	Siphoviridae	Phietavirus	NA	NA	NA	NA	2108	1	4	3	0	Low-quality	Genome-fragment	4.46	AAI-based	0	No	No	#N/A	#N/A
Pending	CTuvig-972072	SRX3178887	Staphylococcus~phage~PVL	Caudovirales	Siphoviridae	Biseptimavirus	NA	NA	NA	NA	2112	1	4	0	0	Low-quality	Genome-fragment	3.71	AAI-based	0	No	No	#N/A	#N/A
Pending	CTuvig-972071	SRX3178887	Staphylococcus~phage~P68	Caudovirales	Podoviridae	Rosenblumvirus	NA	NA	NA	NA	2114	1	5	1	0	Low-quality	Genome-fragment	4.86	AAI-based	0	No	No	#N/A	#N/A
Pending	CTuvig-972069	SRX3178887	Staphylococcus~phage~P108	Caudovirales	Myoviridae	Kayvirus	NA	NA	NA	NA	2116	1	4	0	1	Low-quality	Genome-fragment	17.8	AAI-based	0	No	No	#N/A	#N/A
Pending	CTuvig-972068	SRX3178887	Mycobacterium~phage~DS6A	Caudovirales	Siphoviridae	Unassigned	NA	NA	NA	NA	2131	1	4	0	0	Low-quality	Genome-fragment	4.17	AAI-based	0	No	No	#N/A	#N/A
Pending	CTuvig-972067	SRX3178887	Staphylococcus~phage~JD007	Caudovirales	Myoviridae	Kayvirus	NA	NA	NA	NA	2138	1	4	0	0	Low-quality	Genome-fragment	5.24	AAI-based	0	No	No	#N/A	#N/A
Pending	CTuvig-972064	SRX3178887	Staphylococcus~phage~IME-SA4	Caudovirales	Siphoviridae	Biseptimavirus	NA	NA	NA	NA	2178	1	4	4	0	Low-quality	Genome-fragment	5.4	AAI-based	0	No	No	#N/A	#N/A
Pending	CTuvig-972063	SRX3178887	Staphylococcus~phage~GH15	Caudovirales	Myoviridae	Kayvirus	NA	NA	NA	NA	2202	1	5	1	0	Low-quality	Genome-fragment	4.91	AAI-based	0	No	No	#N/A	#N/A
Pending	CTuvig-972062	SRX3178887	NA	NA	NA	NA	NA	NA	NA	NA	2208	1	5	3	0	Low-quality	Genome-fragment	4.11	AAI-based	0	No	No	#N/A	#N/A
Pending	CTuvig-972061	SRX3178887	Staphylococcus~phage~BP39	Caudovirales	Podoviridae	Rosenblumvirus	NA	NA	NA	NA	2208	1	4	0	1	Not-determined	Genome-fragment	NA	NA	0	No	No	#N/A	#N/A
Pending	CTuvig-972060	SRX3178887	Staphylococcus~phage~B236	Caudovirales	Siphoviridae	Phietavirus	NA	NA	NA	NA	2230	1	6	5	0	Low-quality	Genome-fragment	6.35	AAI-based	0	No	No	#N/A	#N/A
Pending	CTuvig-972059	SRX3178887	Staphylococcus~phage~812	Caudovirales	Herelleviridae	Kayvirus	NA	NA	NA	NA	2267	1	7	1	0	Low-quality	Genome-fragment	4.99	AAI-based	0	No	No	#N/A	#N/A
Pending	CTuvig-972057	SRX3178887	Staphylococcus~phage~3MRA	Caudovirales	Siphoviridae	Phietavirus	NA	NA	NA	NA	2304	1	5	1	0	Low-quality	Genome-fragment	4.6	AAI-based	0	No	No	#N/A	#N/A
Pending	CTuvig-972056	SRX3178887	Staphylococcus~phage~23MRA	Caudovirales	Siphoviridae	Biseptimavirus	NA	NA	NA	NA	2307	1	4	1	0	Low-quality	Genome-fragment	5.79	AAI-based	0	No	No	#N/A	#N/A
Pending	CTuvig-972055	SRX3178887	Spiroplasma~virus~SkV1CR23x	Unassigned	Inoviridae	Vespertiliovirus	NA	NA	NA	NA	2338	1	4	1	0	Low-quality	Genome-fragment	7.13	AAI-based	0	No	No	#N/A	#N/A
Pending	CTuvig-972054	SRX3178887	Sodalis~phage~SO1	Caudovirales	Siphoviridae	Hk578virus	NA	NA	NA	NA	2375	1	6	0	1	Low-quality	Genome-fragment	6.34	AAI-based	0	No	No	#N/A	#N/A
Pending	CTuvig-972053	SRX3178887	Sinorhizobium~phage~phiN3	Caudovirales	Myoviridae	M12virus	NA	NA	NA	NA	2384	1	4	2	0	Low-quality	Genome-fragment	4.03	AAI-based	0	No	No	#N/A	#N/A
Pending	CTuvig-972052	SRX3178887	Sinorhizobium~phage~phiM9	Caudovirales	Myoviridae	Unassigned	NA	NA	NA	NA	2384	1	4	0	0	Low-quality	Genome-fragment	1.34	AAI-based	0	No	No	#N/A	#N/A
Pending	CTuvig-972051	SRX3178887	Mycobacterium~phage~Cooper	Caudovirales	Siphoviridae	Coopervirus	NA	NA	NA	NA	2393	1	4	0	0	Low-quality	Genome-fragment	4.92	AAI-based	0	No	No	#N/A	#N/A
Pending	CTuvig-972050	SRX3178887	NA	NA	NA	NA	NA	NA	NA	NA	2406	1	7	6	0	Low-quality	Genome-fragment	3.12	AAI-based	0	No	No	#N/A	#N/A
Pending	CTuvig-972049	SRX3178887	Shigella~virus~Shfl1	Caudovirales	Siphoviridae	T1virus	NA	NA	NA	NA	2407	1	5	1	0	Low-quality	Genome-fragment	2.7	AAI-based	0	No	No	#N/A	#N/A
Pending	CTuvig-972048	SRX3178887	Shigella~virus~Sf6	Caudovirales	Podoviridae	P22virus	NA	NA	NA	NA	2421	1	4	1	0	Low-quality	Genome-fragment	6.38	AAI-based	0	No	No	#N/A	#N/A
Pending	CTuvig-972047	SRX3178887	Shigella~phage~pSs-1	Caudovirales	Myoviridae	T4virus	NA	NA	NA	NA	2440	1	5	0	0	Not-determined	Genome-fragment	NA	NA	0	No	No	#N/A	#N/A
Pending	CTuvig-972046	SRX3178887	Shigella~phage~pSf-2	Caudovirales	Siphoviridae	T1virus	NA	NA	NA	NA	2454	1	4	1	2	Not-determined	Genome-fragment	NA	NA	0	No	No	#N/A	#N/A
Pending	CTuvig-972045	SRX3178887	Shigella~phage~pSb-1	Caudovirales	Podoviridae	G7cvirus	NA	NA	NA	NA	2516	1	5	1	0	Low-quality	Genome-fragment	3.13	AAI-based	0	No	No	#N/A	#N/A
Pending	CTuvig-972043	SRX3178887	Shigella~phage~Shfl2	Caudovirales	Myoviridae	T4virus	NA	NA	NA	NA	2552	1	6	3	0	Low-quality	Genome-fragment	5.81	AAI-based	0	No	No	#N/A	#N/A
Pending	CTuvig-972042	SRX3178887	Shigella~phage~Shf125875	Caudovirales	Myoviridae	Rb69virus	NA	NA	NA	NA	2566	1	7	1	0	Low-quality	Genome-fragment	4.77	AAI-based	0	No	No	#N/A	#N/A
Pending	CTuvig-972041	SRX3178887	Shigella~phage~SfIV	Caudovirales	Myoviridae	Unassigned	NA	NA	NA	NA	2587	1	4	0	0	Not-determined	Genome-fragment	NA	NA	0	No	No	#N/A	#N/A
Pending	CTuvig-972040	SRX3178887	Shigella~phage~SfII	Caudovirales	Myoviridae	Unassigned	NA	NA	NA	NA	2617	1	4	1	0	Low-quality	Genome-fragment	4.72	AAI-based	0	No	No	#N/A	#N/A
Pending	CTuvig-972039	SRX3178887	Shigella~phage~Sf24	Caudovirales	Myoviridae	Tequatrovirus	NA	NA	NA	NA	2653	1	5	0	0	Not-determined	Genome-fragment	NA	NA	0	No	No	#N/A	#N/A
Pending	CTuvig-972036	SRX3178887	Shigella~phage~Sf22	Caudovirales	Myoviridae	Tequatrovirus	NA	NA	NA	NA	2662	1	5	1	0	Low-quality	Genome-fragment	7.55	AAI-based	0	No	No	#N/A	#N/A
Pending	CTuvig-972035	SRX3178887	Shigella~phage~Sf21	Caudovirales	Myoviridae	Tequatrovirus	NA	NA	NA	NA	2665	1	6	0	2	Not-determined	Genome-fragment	NA	NA	0	No	No	#N/A	#N/A
Pending	CTuvig-972034	SRX3178887	Shigella~phage~Sf17	Caudovirales	Myoviridae	Mooglevirus	NA	NA	NA	NA	2682	1	5	3	0	Low-quality	Genome-fragment	4.38	AAI-based	0	No	No	#N/A	#N/A
Pending	CTuvig-972033	SRX3178887	Shigella~phage~Sf14	Caudovirales	Myoviridae	Mooglevirus	NA	NA	NA	NA	2697	1	7	0	0	Low-quality	Genome-fragment	5.93	AAI-based	0	No	No	#N/A	#N/A
Pending	CTuvig-972032	SRX3178887	Shigella~phage~Sf13	Caudovirales	Myoviridae	Mooglevirus	NA	NA	NA	NA	2713	1	6	1	0	Low-quality	Genome-fragment	5.44	AAI-based	0	No	No	#N/A	#N/A
Pending	CTuvig-972030	SRX3178887	Shigella~phage~SP18	Caudovirales	Myoviridae	Sp18virus	NA	NA	NA	NA	2734	1	5	2	0	Low-quality	Genome-fragment	6.57	AAI-based	0	No	No	#N/A	#N/A
Pending	CTuvig-972029	SRX3178887	Shigella~phage~SHSML-52-1	Caudovirales	Myoviridae	Mosigvirus	NA	NA	NA	NA	2774	1	8	0	0	Low-quality	Genome-fragment	5.43	AAI-based	0	No	No	#N/A	#N/A
Pending	CTuvig-972028	SRX3178887	Shigella~phage~SHFML-26	Caudovirales	Myoviridae	Tequatrovirus	NA	NA	NA	NA	2793	1	4	0	0	Not-determined	Genome-fragment	NA	NA	0	No	No	#N/A	#N/A
Pending	CTuvig-972027	SRX3178887	Shigella~phage~SHFML-11	Caudovirales	Myoviridae	Tequatrovirus	NA	NA	NA	NA	2821	1	4	1	0	Low-quality	Genome-fragment	7.77	AAI-based	0	No	No	#N/A	#N/A
Pending	CTuvig-972026	SRX3178887	Shigella~phage~POCJ13	Caudovirales	Podoviridae	Pocjvirus	NA	NA	NA	NA	2851	1	4	2	0	Low-quality	Genome-fragment	8.79	AAI-based	0	No	No	#N/A	#N/A
Pending	CTuvig-972025	SRX3178887	Shigella~phage~EP23	Caudovirales	Siphoviridae	Hk578virus	NA	NA	NA	NA	2903	1	4	1	0	Low-quality	Genome-fragment	7.67	AAI-based	0	No	No	#N/A	#N/A
Pending	CTuvig-972024	SRX3178887	Shigella~phage~Ag3	Caudovirales	Ackermannviridae	Ag3virus	NA	NA	NA	NA	2959	1	6	0	0	Not-determined	Genome-fragment	NA	NA	0	No	No	#N/A	#N/A
Pending	CTuvig-972023	SRX3178887	Shigella~phage~75/02~Stx	Caudovirales	Podoviridae	Pocjvirus	NA	NA	NA	NA	3037	1	4	2	0	Low-quality	Genome-fragment	6.85	AAI-based	0	No	No	#N/A	#N/A
Pending	CTuvig-972022	SRX3178887	Shewanella~sp.~phage~1/44	Caudovirales	Siphoviridae	Unassigned	NA	NA	NA	NA	3040	1	4	1	0	Low-quality	Genome-fragment	6.63	AAI-based	0	No	No	#N/A	#N/A
Pending	CTuvig-972021	SRX3178887	Shewanella~sp.~phage~1/40	Caudovirales	Myoviridae	Unassigned	NA	NA	NA	NA	3061	1	4	1	0	Not-determined	Genome-fragment	NA	NA	0	No	No	#N/A	#N/A
Pending	CTuvig-972020	SRX3178887	NA	NA	NA	NA	NA	NA	NA	NA	3086	1	6	2	0	Low-quality	Genome-fragment	4.32	AAI-based	0	No	No	#N/A	#N/A
Pending	CTuvig-972019	SRX3178887	Serratia~phage~vB_Sru_IME250	Caudovirales	Ackermannviridae	Unassigned	NA	NA	NA	NA	3101	1	4	0	0	Not-determined	Genome-fragment	NA	NA	0	No	No	#N/A	#N/A
Pending	CTuvig-972018	SRX3178887	Serratia~phage~phiMAM1	Caudovirales	Ackermannviridae	Unassigned	NA	NA	NA	NA	3144	1	6	0	0	Low-quality	Genome-fragment	8.89	AAI-based	0	No	No	#N/A	#N/A
Pending	CTuvig-972017	SRX3178887	Serratia~phage~BF	Caudovirales	Myoviridae	Eneladusvirus	NA	NA	NA	NA	3170	1	4	0	0	Not-determined	Genome-fragment	NA	NA	0	No	No	#N/A	#N/A
Pending	CTuvig-972016	SRX3178887	Salmonella~virus~iEPS5	Caudovirales	Siphoviridae	Chivirus	NA	NA	NA	NA	3173	1	6	0	1	Low-quality	Genome-fragment	5.77	AAI-based	0	No	No	#N/A	#N/A
Pending	CTuvig-972012	SRX3178887	Salmonella~virus~Stitch	Caudovirales	Siphoviridae	T5virus	NA	NA	NA	NA	3261	1	4	2	0	Low-quality	Genome-fragment	8.54	AAI-based	0	No	No	#N/A	#N/A
Pending	CTuvig-972010	SRX3178887	Salmonella~virus~ST64T	Caudovirales	Podoviridae	P22virus	NA	NA	NA	NA	3274	1	7	3	0	Low-quality	Genome-fragment	7.53	AAI-based	0	No	No	#N/A	#N/A
Pending	CTuvig-972009	SRX3178887	Salmonella~virus~SPN19	Caudovirales	Siphoviridae	Chivirus	NA	NA	NA	NA	3280	1	5	0	0	Not-determined	Genome-fragment	NA	NA	0	No	No	#N/A	#N/A
Pending	CTuvig-972008	SRX3178887	NA	NA	NA	NA	NA	NA	NA	NA	3288	1	6	0	0	Low-quality	Genome-fragment	6.88	AAI-based	0	No	No	#N/A	#N/A
Pending	CTuvig-972007	SRX3178887	Salmonella~virus~SP6	Caudovirales	Podoviridae	Sp6virus	NA	NA	NA	NA	3288	1	7	1	0	Low-quality	Genome-fragment	4.08	AAI-based	0	No	No	#N/A	#N/A
Pending	CTuvig-972006	SRX3178887	Salmonella~virus~SP126	Caudovirales	Siphoviridae	Tlsvirus	NA	NA	NA	NA	3349	1	6	0	0	Low-quality	Genome-fragment	6.29	AAI-based	0	No	No	#N/A	#N/A
Pending	CTuvig-972004	SRX3178887	Salmonella~virus~PsP3	Caudovirales	Myoviridae	P2virus	NA	NA	NA	NA	3370	1	6	0	0	Not-determined	Genome-fragment	NA	NA	0	No	No	#N/A	#N/A
Pending	CTuvig-972003	SRX3178887	Salmonella~virus~P22	Caudovirales	Podoviridae	P22virus	NA	NA	NA	NA	3388	1	6	1	0	Low-quality	Genome-fragment	8.32	AAI-based	0	No	No	#N/A	#N/A
Pending	CTuvig-972002	SRX3178887	Salmonella~virus~HK620	Caudovirales	Podoviridae	P22virus	NA	NA	NA	NA	3412	1	6	0	1	Not-determined	Genome-fragment	NA	NA	0	No	No	#N/A	#N/A
Pending	CTuvig-972001	SRX3178887	Salmonella~virus~Fels2	Caudovirales	Myoviridae	P2virus	NA	NA	NA	NA	3421	1	5	0	0	Not-determined	Genome-fragment	NA	NA	0	No	No	#N/A	#N/A
Pending	CTuvig-972000	SRX3178887	Salmonella~virus~FSLSP088	Caudovirales	Siphoviridae	Chivirus	NA	NA	NA	NA	3486	1	5	1	0	Low-quality	Genome-fragment	9.02	AAI-based	0	No	No	#N/A	#N/A
Pending	CTuvig-971999	SRX3178887	Salmonella~virus~Chi	Caudovirales	Siphoviridae	Chivirus	NA	NA	NA	NA	3556	1	8	0	0	Low-quality	Genome-fragment	6.87	AAI-based	0	No	No	#N/A	#N/A
Pending	CTuvig-971998	SRX3178887	Salmonella~phage~wksl3	Caudovirales	Siphoviridae	Jerseyvirus	NA	NA	NA	NA	3641	1	9	2	0	Low-quality	Genome-fragment	8.08	AAI-based	0	No	No	#N/A	#N/A
Pending	CTuvig-971997	SRX3178887	Salmonella~phage~vB_SenS_AG11	Caudovirales	Siphoviridae	Jerseyvirus	NA	NA	NA	NA	3697	1	6	3	0	Low-quality	Genome-fragment	7.42	AAI-based	0	No	No	#N/A	#N/A
Pending	CTuvig-971996	SRX3178887	Salmonella~phage~vB_SenS-Ent2	Caudovirales	Siphoviridae	Jerseyvirus	NA	NA	NA	NA	3719	1	5	0	0	Not-determined	Genome-fragment	NA	NA	0	No	No	#N/A	#N/A
Pending	CTuvig-971995	SRX3178887	Salmonella~phage~vB_SenMS16	Caudovirales	Myoviridae	S16virus	NA	NA	NA	NA	3740	1	4	0	0	Low-quality	Genome-fragment	7.28	AAI-based	0	No	No	#N/A	#N/A
Pending	CTuvig-971994	SRX3178887	Salmonella~phage~vB_SemP_Emek	Caudovirales	Podoviridae	Lederbergvirus	NA	NA	NA	NA	3774	1	5	1	2	Not-determined	Genome-fragment	NA	NA	0	No	No	#N/A	#N/A
Pending	CTuvig-971993	SRX3178887	Salmonella~phage~vB_SalM_SJ3	Caudovirales	Ackermannviridae	Cba120virus	NA	NA	NA	NA	3777	1	8	0	0	Low-quality	Genome-fragment	4.72	AAI-based	0	No	No	#N/A	#N/A
Pending	CTuvig-971992	SRX3178887	Salmonella~phage~vB_SalM_SJ2	Caudovirales	Ackermannviridae	Vi1virus	NA	NA	NA	NA	3785	1	8	0	0	Not-determined	Genome-fragment	NA	NA	0	No	No	#N/A	#N/A
Pending	CTuvig-971991	SRX3178887	Salmonella~phage~vB_SalM_PM10	Caudovirales	Ackermannviridae	Cba120virus	NA	NA	NA	NA	3787	1	13	0	0	Not-determined	Genome-fragment	NA	NA	0	No	No	#N/A	#N/A
Pending	CTuvig-971990	SRX3178887	Salmonella~phage~vB_SPuM_SP116	Caudovirales	Myoviridae	Felixounavirus	NA	NA	NA	NA	3788	1	9	1	0	Not-determined	Genome-fragment	NA	NA	0	No	No	#N/A	#N/A
Pending	CTuvig-971989	SRX3178887	Salmonella~phage~phiSG-JL2	Caudovirales	Podoviridae	Teseptimavirus	NA	NA	NA	NA	3789	1	9	2	0	Low-quality	Genome-fragment	6.53	AAI-based	0	No	No	#N/A	#N/A
Pending	CTuvig-971988	SRX3178887	NA	NA	NA	NA	NA	NA	NA	NA	3795	1	5	0	0	Not-determined	Genome-fragment	NA	NA	0	No	No	#N/A	#N/A
Pending	CTuvig-971987	SRX3178887	Salmonella~phage~g341c	Caudovirales	Podoviridae	Lederbergvirus	NA	NA	NA	NA	3805	1	8	2	0	Low-quality	Genome-fragment	8.99	AAI-based	0	No	No	#N/A	#N/A
Pending	CTuvig-971986	SRX3178887	Salmonella~phage~epsilon34	Caudovirales	Podoviridae	Lederbergvirus	NA	NA	NA	NA	3835	1	5	2	0	Low-quality	Genome-fragment	9.7	AAI-based	0	No	No	#N/A	#N/A
Pending	CTuvig-971981	SRX3178887	Salmonella~phage~epsilon15	Caudovirales	Podoviridae	Epsilon15virus	NA	NA	NA	NA	3922	1	6	0	0	Low-quality	Genome-fragment	7.07	AAI-based	0	No	No	#N/A	#N/A
Pending	CTuvig-971980	SRX3178887	Salmonella~phage~Vi06	Caudovirales	Podoviridae	Teseptimavirus	NA	NA	NA	NA	3960	1	5	3	0	Low-quality	Genome-fragment	7.54	AAI-based	0	No	No	#N/A	#N/A
Pending	CTuvig-971979	SRX3178887	Salmonella~phage~Vi~II-E1	Caudovirales	Siphoviridae	Roufvirus	NA	NA	NA	NA	4007	1	4	0	1	Low-quality	Genome-fragment	1.7	AAI-based	0	No	No	#N/A	#N/A
Pending	CTuvig-971978	SRX3178887	Salmonella~phage~Si3	Caudovirales	Myoviridae	Felixounavirus	NA	NA	NA	NA	4069	1	4	0	0	Not-determined	Genome-fragment	NA	NA	0	No	No	#N/A	#N/A
Pending	CTuvig-971977	SRX3178887	Salmonella~phage~Shivani	Caudovirales	Siphoviridae	T5virus	NA	NA	NA	NA	4146	1	5	3	0	Low-quality	Genome-fragment	6.58	AAI-based	0	No	No	#N/A	#N/A
Pending	CTuvig-971976	SRX3178887	Salmonella~phage~Sh19	Caudovirales	Ackermannviridae	Cba120virus	NA	NA	NA	NA	4163	1	8	1	0	Low-quality	Genome-fragment	26.87	AAI-based	0	No	No	#N/A	#N/A
Pending	CTuvig-971975	SRX3178887	Salmonella~phage~STP4-a	Caudovirales	Myoviridae	Gelderlandvirus	NA	NA	NA	NA	4168	1	8	1	0	Low-quality	Genome-fragment	11.78	AAI-based	0	No	No	#N/A	#N/A
Pending	CTuvig-971974	SRX3178887	Salmonella~phage~STML-13-1	Caudovirales	Ackermannviridae	Vi1virus	NA	NA	NA	NA	4269	1	6	0	1	Low-quality	Genome-fragment	7.64	AAI-based	0	No	No	#N/A	#N/A
Pending	CTuvig-971973	SRX3178887	Salmonella~phage~ST64B	Caudovirales	Myoviridae	Unassigned	NA	NA	NA	NA	4295	1	11	3	1	Not-determined	Genome-fragment	NA	NA	7.82	Yes	No	#N/A	#N/A
Pending	CTuvig-971972	SRX3178887	Salmonella~phage~ST160	Caudovirales	Podoviridae	Lederbergvirus	NA	NA	NA	NA	4334	1	6	2	0	Low-quality	Genome-fragment	8.57	AAI-based	0	No	No	#N/A	#N/A
Pending	CTuvig-971971	SRX3178887	Salmonella~phage~SSU5	Caudovirales	Siphoviridae	Nickievirus	NA	NA	NA	NA	4363	1	5	0	0	Not-determined	Genome-fragment	NA	NA	0	No	No	#N/A	#N/A
Pending	CTuvig-971968	SRX3178887	Salmonella~phage~SPN9CC	Caudovirales	Podoviridae	Lederbergvirus	NA	NA	NA	NA	4496	1	5	5	0	Low-quality	Genome-fragment	5	AAI-based	0	No	No	#N/A	#N/A
Pending	CTuvig-971967	SRX3178887	Salmonella~phage~SPN3US	Caudovirales	Myoviridae	Spn3virus	NA	NA	NA	NA	4544	1	6	0	2	Not-determined	Genome-fragment	NA	NA	0	No	No	#N/A	#N/A
Pending	CTuvig-971966	SRX3178887	Salmonella~phage~SPN1S	Caudovirales	Podoviridae	Epsilon15virus	NA	NA	NA	NA	4566	1	4	2	0	Low-quality	Genome-fragment	12.14	AAI-based	0	No	No	#N/A	#N/A
Pending	CTuvig-971965	SRX3178887	Salmonella~phage~SP069	Caudovirales	Podoviridae	Nonanavirus	NA	NA	NA	NA	4580	1	8	0	0	Not-determined	Genome-fragment	NA	NA	0	No	No	#N/A	#N/A
Pending	CTuvig-971964	SRX3178887	Salmonella~phage~SKML-39	Caudovirales	Ackermannviridae	Ag3virus	NA	NA	NA	NA	4641	1	5	2	0	Not-determined	Genome-fragment	NA	NA	0	No	No	#N/A	#N/A
Pending	CTuvig-971963	SRX3178887	Salmonella~phage~SJ46	Caudovirales	Myoviridae	Punavirus	NA	NA	NA	NA	4687	1	8	1	0	Low-quality	Genome-fragment	5.92	AAI-based	0	No	No	#N/A	#N/A
Pending	CTuvig-971962	SRX3178887	Salmonella~phage~SFP10	Caudovirales	Ackermannviridae	Cba120virus	NA	NA	NA	NA	4722	1	9	1	0	Not-determined	Genome-fragment	NA	NA	0	No	No	#N/A	#N/A
Pending	CTuvig-971961	SRX3178887	Salmonella~phage~SETP3	Caudovirales	Siphoviridae	Jerseyvirus	NA	NA	NA	NA	4820	1	4	0	0	Low-quality	Genome-fragment	3.03	AAI-based	0	No	No	#N/A	#N/A
Pending	CTuvig-971959	SRX3178887	Salmonella~phage~SETP13	Caudovirales	Siphoviridae	Jerseyvirus	NA	NA	NA	NA	4882	1	13	0	0	Not-determined	Genome-fragment	NA	NA	0	No	No	#N/A	#N/A
Pending	CTuvig-971958	SRX3178887	Salmonella~phage~SEN5	Caudovirales	Myoviridae	Peduovirus	NA	NA	NA	NA	4889	1	6	0	1	Not-determined	Genome-fragment	NA	NA	0	No	No	#N/A	#N/A
Pending	CTuvig-971957	SRX3178887	Salmonella~phage~SEN4	Caudovirales	Myoviridae	Peduovirus	NA	NA	NA	NA	4910	1	13	1	0	Low-quality	Genome-fragment	6.4	AAI-based	0	No	No	#N/A	#N/A
Pending	CTuvig-971956	SRX3178887	Salmonella~phage~SEN22	Caudovirales	Podoviridae	Lederbergvirus	NA	NA	NA	NA	4985	1	5	0	2	Low-quality	Genome-fragment	6.1	AAI-based	0	No	No	#N/A	#N/A
Pending	CTuvig-971954	SRX3178887	Salmonella~phage~SEN1	Caudovirales	Myoviridae	Peduovirus	NA	NA	NA	NA	5207	1	7	0	0	Low-quality	Genome-fragment	8.22	AAI-based	0	No	No	#N/A	#N/A
Pending	CTuvig-971953	SRX3178887	Salmonella~phage~SE2	Caudovirales	Siphoviridae	Jerseyvirus	NA	NA	NA	NA	5292	1	9	0	1	Not-determined	Genome-fragment	NA	NA	0	No	No	#N/A	#N/A
Pending	CTuvig-971952	SRX3178887	NA	NA	NA	NA	NA	NA	NA	NA	5364	1	7	3	0	Low-quality	Genome-fragment	9.72	AAI-based	0	No	No	#N/A	#N/A
Pending	CTuvig-971951	SRX3178887	Salmonella~phage~NR01	Caudovirales	Siphoviridae	Tequintavirus	NA	NA	NA	NA	5494	1	7	0	2	Not-determined	Genome-fragment	NA	NA	0	No	No	#N/A	#N/A
Pending	CTuvig-971950	SRX3178887	Mycobacterium~phage~Chadwick	Caudovirales	Siphoviridae	Fromanvirus	NA	NA	NA	NA	5561	1	8	2	0	Low-quality	Genome-fragment	14.31	AAI-based	0	No	No	#N/A	#N/A
Pending	CTuvig-971949	SRX3178887	Salmonella~phage~Melville	Caudovirales	Myoviridae	Gelderlandvirus	NA	NA	NA	NA	5579	1	9	0	0	Not-determined	Genome-fragment	NA	NA	0	No	No	#N/A	#N/A
Pending	CTuvig-971948	SRX3178887	Salmonella~phage~Maynard	Caudovirales	Ackermannviridae	Vi1virus	NA	NA	NA	NA	5616	1	8	2	0	Low-quality	Genome-fragment	9.39	AAI-based	0	No	No	#N/A	#N/A
Pending	CTuvig-971947	SRX3178887	Salmonella~phage~Marshall	Caudovirales	Ackermannviridae	Vi1virus	NA	NA	NA	NA	5806	1	6	1	0	Not-determined	Genome-fragment	NA	NA	0	No	No	#N/A	#N/A
Pending	CTuvig-971946	SRX3178887	Salmonella~phage~MA12	Caudovirales	Siphoviridae	Jerseyvirus	NA	NA	NA	NA	5818	1	7	1	0	Low-quality	Genome-fragment	7.35	AAI-based	0	No	No	#N/A	#N/A
Pending	CTuvig-971945	SRX3178887	NA	NA	NA	NA	NA	NA	NA	NA	5825	1	9	0	1	Low-quality	Genome-fragment	12.03	AAI-based	0	No	No	#N/A	#N/A
Pending	CTuvig-971944	SRX3178887	Salmonella~phage~Jersey	Caudovirales	Siphoviridae	Jerseyvirus	NA	NA	NA	NA	5861	1	7	1	0	Low-quality	Genome-fragment	11.09	AAI-based	0	No	No	#N/A	#N/A
Pending	CTuvig-971943	SRX3178887	Salmonella~phage~IME207	Caudovirales	Siphoviridae	Roufvirus	NA	NA	NA	NA	6027	1	7	4	0	Low-quality	Genome-fragment	10.33	AAI-based	0	No	No	#N/A	#N/A
Pending	CTuvig-971942	SRX3178887	Salmonella~phage~GG32	Caudovirales	Ackermannviridae	Cba120virus	NA	NA	NA	NA	6128	1	9	4	0	Low-quality	Genome-fragment	12.99	AAI-based	0	No	No	#N/A	#N/A
Pending	CTuvig-971941	SRX3178887	Salmonella~phage~FelixO1	Caudovirales	Myoviridae	Felixo1virus	NA	NA	NA	NA	6166	1	8	1	0	Low-quality	Genome-fragment	10.64	AAI-based	0	No	No	#N/A	#N/A
Pending	CTuvig-971940	SRX3178887	NA	NA	NA	NA	NA	NA	NA	NA	6188	1	8	0	0	Low-quality	Genome-fragment	12.78	AAI-based	0	No	No	#N/A	#N/A
Pending	CTuvig-971939	SRX3178887	Salmonella~phage~FSL~SP-076	Caudovirales	Podoviridae	Sp58virus	NA	NA	NA	NA	6198	1	11	3	0	Low-quality	Genome-fragment	13.34	AAI-based	0	No	No	#N/A	#N/A
Pending	CTuvig-971938	SRX3178887	Salmonella~phage~FSL~SP-031	Caudovirales	Siphoviridae	Sp31virus	NA	NA	NA	NA	6348	1	9	1	1	Low-quality	Genome-fragment	14.07	AAI-based	0	No	No	#N/A	#N/A
Pending	CTuvig-971937	SRX3178887	Salmonella~phage~FSL~SP-004	Caudovirales	Myoviridae	Peduovirus	NA	NA	NA	NA	6428	1	10	6	0	Low-quality	Genome-fragment	10.91	AAI-based	0	No	No	#N/A	#N/A
Pending	CTuvig-971936	SRX3178887	Salmonella~phage~Ent1	Caudovirales	Siphoviridae	Jerseyvirus	NA	NA	NA	NA	6434	1	11	3	0	Low-quality	Genome-fragment	17.88	AAI-based	0	No	No	#N/A	#N/A
Pending	CTuvig-971935	SRX3178887	NA	NA	NA	NA	NA	NA	NA	NA	6522	1	7	5	0	Low-quality	Genome-fragment	13.87	AAI-based	0	No	No	#N/A	#N/A
Pending	CTuvig-971934	SRX3178887	Salmonella~phage~BPS17W1	Caudovirales	Myoviridae	Felixounavirus	NA	NA	NA	NA	6540	1	13	0	0	Low-quality	Genome-fragment	12.89	AAI-based	0	No	No	#N/A	#N/A
Pending	CTuvig-971933	SRX3178887	Salmonella~phage~BPS15Q2	Caudovirales	Myoviridae	Felixounavirus	NA	NA	NA	NA	6595	1	5	3	1	Low-quality	Genome-fragment	7.16	AAI-based	12.16	Yes	No	#N/A	#N/A
Pending	CTuvig-971932	SRX3178887	Salmonella~phage~BP12C	Caudovirales	Siphoviridae	Chivirus	NA	NA	NA	NA	6861	1	7	0	2	Not-determined	Genome-fragment	NA	NA	0	No	No	#N/A	#N/A
Pending	CTuvig-971930	SRX3178887	NA	NA	NA	NA	NA	NA	NA	NA	7158	1	11	5	0	Low-quality	Genome-fragment	14.63	AAI-based	0	No	No	#N/A	#N/A
Pending	CTuvig-971929	SRX3178887	NA	NA	NA	NA	NA	NA	NA	NA	7163	1	9	1	0	Low-quality	Genome-fragment	9.06	AAI-based	0	No	No	#N/A	#N/A
Pending	CTuvig-971928	SRX3178887	NA	NA	NA	NA	NA	NA	NA	NA	7349	1	9	5	2	Low-quality	Genome-fragment	7.14	AAI-based	36.96	Yes	No	#N/A	#N/A
Pending	CTuvig-971927	SRX3178887	Salmonella~phage~118970_sal4	Caudovirales	Podoviridae	Lederbergvirus	NA	NA	NA	NA	7627	1	13	4	0	Low-quality	Genome-fragment	14.15	AAI-based	0	No	No	#N/A	#N/A
Pending	CTuvig-971926	SRX3178887	Salmonella~phage~118970_sal2	Caudovirales	Siphoviridae	T5virus	NA	NA	NA	NA	7701	1	15	3	0	Low-quality	Genome-fragment	23.91	AAI-based	0	No	No	#N/A	#N/A
Pending	CTuvig-971925	SRX3178887	NA	NA	NA	NA	NA	NA	NA	NA	7725	1	10	0	2	Low-quality	Genome-fragment	13.52	AAI-based	0	No	No	#N/A	#N/A
Pending	CTuvig-971924	SRX3178887	Salmonella~phage~100268_sal2	Caudovirales	Siphoviridae	T5virus	NA	NA	NA	NA	7804	1	17	2	0	Low-quality	Genome-fragment	19.14	AAI-based	0	No	No	#N/A	#N/A
Pending	CTuvig-971923	SRX3178887	NA	NA	NA	NA	NA	NA	NA	NA	7825	1	10	8	0	Low-quality	Genome-fragment	24.29	AAI-based	0	No	No	#N/A	#N/A
Pending	CTuvig-971922	SRX3178887	Roseobacter~phage~RDJL~Phi~2	Caudovirales	Siphoviridae	Rdjlvirus	NA	NA	NA	NA	7851	1	10	3	0	Low-quality	Genome-fragment	16.66	AAI-based	0	No	No	#N/A	#N/A
Pending	CTuvig-971921	SRX3178887	NA	NA	NA	NA	NA	NA	NA	NA	7924	1	10	3	0	Low-quality	Genome-fragment	24.28	AAI-based	0	No	No	#N/A	#N/A
Pending	CTuvig-971920	SRX3178887	Rhodococcus~phage~Trina	Caudovirales	Siphoviridae	Trinavirus	NA	NA	NA	NA	8091	1	10	1	1	Not-determined	Genome-fragment	NA	NA	0	No	No	#N/A	#N/A
Pending	CTuvig-971919	SRX3178887	Rhodococcus~phage~RRH1	Caudovirales	Siphoviridae	Unassigned	NA	NA	NA	NA	8144	1	16	10	1	Low-quality	Genome-fragment	17.39	AAI-based	0	No	No	#N/A	#N/A
Pending	CTuvig-971918	SRX3178887	Rhodococcus~phage~RER2	Caudovirales	Siphoviridae	Rer2virus	NA	NA	NA	NA	8241	1	6	0	2	Low-quality	Genome-fragment	7.63	AAI-based	0	No	No	#N/A	#N/A
Pending	CTuvig-971917	SRX3178887	Rhodobacter~phage~RcRhea	Caudovirales	Siphoviridae	Cronusvirus	NA	NA	NA	NA	8746	1	8	1	1	Not-determined	Genome-fragment	NA	NA	0	No	No	#N/A	#N/A
Pending	CTuvig-971916	SRX3178887	NA	NA	NA	NA	NA	NA	NA	NA	8809	1	13	7	0	Low-quality	Genome-fragment	22.85	AAI-based	0	No	No	#N/A	#N/A
Pending	CTuvig-971915	SRX3178887	Rhizobium~phage~vB_RleS_L338C	Caudovirales	Siphoviridae	Unassigned	NA	NA	NA	NA	9052	1	13	4	0	Low-quality	Genome-fragment	9.1	AAI-based	0	No	No	#N/A	#N/A
Pending	CTuvig-971914	SRX3178887	Rhizobium~phage~vB_RleM_PPF1	Caudovirales	Myoviridae	Unassigned	NA	NA	NA	NA	9132	1	15	0	3	Not-determined	Genome-fragment	NA	NA	0	No	No	#N/A	#N/A
Pending	CTuvig-971913	SRX3178887	Rhizobium~phage~RR1-A	Caudovirales	Myoviridae	Unassigned	NA	NA	NA	NA	9237	1	10	7	0	Low-quality	Genome-fragment	24.76	AAI-based	0	No	No	#N/A	#N/A
Pending	CTuvig-971912	SRX3178887	Rhizobium~phage~RHEph06	Caudovirales	Myoviridae	Kleczkowskavirus	NA	NA	NA	NA	9327	1	17	2	0	Low-quality	Genome-fragment	20.31	AAI-based	0	No	No	#N/A	#N/A
Pending	CTuvig-971911	SRX3178887	Rhizobium~phage~RHEph04	Caudovirales	Myoviridae	Rheph4virus	NA	NA	NA	NA	9627	1	11	0	0	Not-determined	Genome-fragment	NA	NA	0	No	No	#N/A	#N/A
Pending	CTuvig-971909	SRX3178887	Rhizobium~phage~16-3	Caudovirales	Siphoviridae	Unassigned	NA	NA	NA	NA	9715	1	16	3	0	Not-determined	Genome-fragment	NA	NA	0	No	No	#N/A	#N/A
Pending	CTuvig-971908	SRX3178887	Ralstonia~phage~p12J	Unassigned	Inoviridae	Unassigned	NA	NA	NA	NA	9955	1	10	1	1	Low-quality	Genome-fragment	15.72	AAI-based	0	No	No	#N/A	#N/A
Pending	CTuvig-971907	SRX3178887	Ralstonia~phage~RSJ2	Caudovirales	Podoviridae	Unassigned	NA	NA	NA	NA	10386	1	19	4	0	Low-quality	Genome-fragment	22	AAI-based	0	No	No	#N/A	#N/A
Pending	CTuvig-971906	SRX3178887	Ralstonia~phage~RSB2	Caudovirales	Podoviridae	Teseptimavirus	NA	NA	NA	NA	10708	1	12	1	0	Low-quality	Genome-fragment	17.21	AAI-based	0	No	No	#N/A	#N/A
Pending	CTuvig-971905	SRX3178887	Pseudomonas~virus~phi6	Unassigned	Cystoviridae	Cystovirus	NA	NA	NA	NA	11307	1	14	5	0	Low-quality	Genome-fragment	14.76	AAI-based	0	No	No	#N/A	#N/A
Pending	CTuvig-971903	SRX3178887	Staphylococcus~phage~phi7401PVL	Caudovirales	Siphoviridae	Triavirus	NA	NA	NA	NA	11742	1	21	6	0	Low-quality	Genome-fragment	14.82	AAI-based	0	No	No	#N/A	#N/A
Pending	CTuvig-971902	SRX3178887	Staphylococcus~phage~StauST398-1	Caudovirales	Siphoviridae	Phietavirus	CTOTU32170.fa	-1.34699	5.75594e-06	d__Bacteria;p__Bacteroidota;c__Bacteroidia;o__Bacteroidales;f__Tannerellaceae;g__Parabacteroides;s__Parabacteroides distasonis	12175	1	13	7	0	Medium-quality	Genome-fragment	65.08	AAI-based	0	No	No	#N/A	#N/A
Pending	CTuvig-971901	SRX3178887	NA	NA	NA	NA	NA	NA	NA	NA	12642	1	6	2	1	Low-quality	Genome-fragment	23.67	AAI-based	0	No	No	#N/A	#N/A
Pending	CTuvig-971900	SRX3178887	Staphylococcus~phage~SLPW	Caudovirales	Podoviridae	Rosenblumvirus	NA	NA	NA	NA	12932	1	9	0	2	Low-quality	Genome-fragment	16.95	AAI-based	0	No	No	#N/A	#N/A
Pending	CTuvig-971899	SRX3178887	Staphylococcus~phage~SAP-2	Caudovirales	Podoviridae	Rosenblumvirus	NA	NA	NA	NA	12936	1	20	0	0	Not-determined	Genome-fragment	NA	NA	0	No	No	#N/A	#N/A
Pending	CTuvig-971898	SRX3178887	NA	NA	NA	NA	NA	NA	NA	NA	13171	1	19	5	1	Not-determined	Genome-fragment	NA	NA	17.41	Yes	No	#N/A	#N/A
Pending	CTuvig-971896	SRX3178887	NA	NA	NA	NA	NA	NA	NA	NA	13312	1	18	11	0	Low-quality	Genome-fragment	37.36	AAI-based	0	No	No	#N/A	#N/A
Pending	CTuvig-971895	SRX3178887	Staphylococcus~phage~SA1	Caudovirales	Myoviridae	Unassigned	NA	NA	NA	NA	13334	1	7	0	0	Low-quality	Genome-fragment	20.91	AAI-based	0	No	No	#N/A	#N/A
Pending	CTuvig-971894	SRX3178887	Staphylococcus~phage~S24-1	Caudovirales	Podoviridae	Rosenblumvirus	CTOTU32165.fa	-1.25248	1.75041e-08	d__Bacteria;p__Firmicutes_A;c__Clostridia_A;o__Christensenellales;f__CAG-74;g__SFFH01;s__SFFH01 sp900542395	13464	1	10	0	4	High-quality	High-quality	93.08	AAI-based	0	No	No	#N/A	#N/A
Pending	CTuvig-971893	SRX3178887	Staphylococcus~phage~MCE-2014	Caudovirales	Myoviridae	Kayvirus	NA	NA	NA	NA	13843	1	14	3	0	Low-quality	Genome-fragment	17.48	AAI-based	0	No	No	#N/A	#N/A
Pending	CTuvig-971892	SRX3178887	Staphylococcus~phage~GRCS	Caudovirales	Podoviridae	Rosenblumvirus	NA	NA	NA	NA	14297	1	29	7	2	Low-quality	Genome-fragment	17.74	AAI-based	0	No	No	#N/A	#N/A
Pending	CTuvig-971891	SRX3178887	Staphylococcus~phage~B166	Caudovirales	Siphoviridae	Phietavirus	NA	NA	NA	NA	14630	1	25	12	0	Low-quality	Genome-fragment	38.9	AAI-based	0	No	No	#N/A	#N/A
Pending	CTuvig-971890	SRX3178887	Staphylococcus~phage~66	Caudovirales	Podoviridae	Rosenblumvirus	NA	NA	NA	NA	10452	1	15	0	1	Low-quality	Genome-fragment	25.44	AAI-based	0	No	No	#N/A	#N/A
Pending	CTuvig-971889	SRX3178887	Spiroplasma~phage~1-R8A2B	Unassigned	Inoviridae	Vespertiliovirus	NA	NA	NA	NA	15474	1	15	1	1	Low-quality	Genome-fragment	13.97	AAI-based	0	No	No	#N/A	#N/A
Pending	CTuvig-971888	SRX3178887	0	0	0	0	NA	NA	NA	NA	15477	1	24	5	2	Low-quality	Genome-fragment	28.97	AAI-based	0	No	No	#N/A	#N/A
Pending	CTuvig-971887	SRX3178887	Sinorhizobium~phage~phiM7	Caudovirales	Myoviridae	M12virus	NA	NA	NA	NA	15651	1	19	1	0	Low-quality	Genome-fragment	34.12	AAI-based	0	No	No	#N/A	#N/A
Pending	CTuvig-971886	SRX3178887	Mycobacterium~phage~Conspiracy	Caudovirales	Siphoviridae	Fromanvirus	NA	NA	NA	NA	15895	1	20	9	0	Low-quality	Genome-fragment	44.76	AAI-based	0	No	No	#N/A	#N/A
Pending	CTuvig-971885	SRX3178887	Shigella~phage~pSf-1	Caudovirales	Siphoviridae	Hanrivervirus	NA	NA	NA	NA	16061	1	25	6	0	Low-quality	Genome-fragment	38.72	AAI-based	0	No	No	#N/A	#N/A
Pending	CTuvig-971884	SRX3178887	Shigella~phage~Ss-VASD	Caudovirales	Podoviridae	Tl2011virus	NA	NA	NA	NA	16396	1	35	2	1	Low-quality	Genome-fragment	39.45	AAI-based	0	No	No	#N/A	#N/A
Pending	CTuvig-971883	SRX3178887	Shigella~phage~SfMu	Caudovirales	Myoviridae	Muvirus	NA	NA	NA	NA	16558	1	13	3	0	Low-quality	Genome-fragment	41.12	AAI-based	0	No	No	#N/A	#N/A
Pending	CTuvig-971882	SRX3178887	Shigella~phage~SHSML-45	Caudovirales	Siphoviridae	Tequintavirus	NA	NA	NA	NA	17519	1	34	1	3	Low-quality	Genome-fragment	25.57	AAI-based	40.9	Yes	No	#N/A	#N/A
Pending	CTuvig-971881	SRX3178887	Shigella~phage~SHBML-50-1	Caudovirales	Myoviridae	Tequatrovirus	NA	NA	NA	NA	7788	1	8	0	1	Not-determined	Genome-fragment	NA	NA	0	No	No	#N/A	#N/A
Pending	CTuvig-971880	SRX3178887	0	0	0	0	NA	NA	NA	NA	18945	1	30	6	2	Low-quality	Genome-fragment	37.25	AAI-based	4.82	Yes	No	#N/A	#N/A
Pending	CTuvig-971879	SRX3178887	Serratia~phage~CHI14	Caudovirales	Myoviridae	Winklervirus	NA	NA	NA	NA	19300	1	16	3	0	Low-quality	Genome-fragment	33.34	AAI-based	0	No	No	#N/A	#N/A
Pending	CTuvig-971878	SRX3178887	0	0	0	0	CTOTU37466.fa	-1.32311	0.00198729	d__Bacteria;p__Firmicutes_A;c__Clostridia;o__Oscillospirales;f__Oscillospiraceae;g__CAG-170;s__CAG-170 sp000432135	19897	1	28	11	0	Medium-quality	Genome-fragment	54.17	AAI-based	0	No	No	#N/A	#N/A
Pending	CTuvig-971877	SRX3178887	Salmonella~virus~FSLSP030	Caudovirales	Siphoviridae	Chivirus	NA	NA	NA	NA	21644	1	34	12	0	Low-quality	Genome-fragment	49.04	AAI-based	0	No	No	#N/A	#N/A
Pending	CTuvig-971876	SRX3178887	Mycobacterium~phage~ChrisnMich	Caudovirales	Siphoviridae	Coopervirus	NA	NA	NA	NA	22199	1	27	7	2	Low-quality	Genome-fragment	29.73	AAI-based	38.91	Yes	No	#N/A	#N/A
Pending	CTuvig-971875	SRX3178887	Salmonella~phage~vB_SenS-Ent3	Caudovirales	Siphoviridae	Jerseyvirus	CTOTU32135.fa	-1.3514	0.0049131	d__Bacteria;p__Firmicutes_A;c__Clostridia;o__Oscillospirales;f__Oscillospiraceae;g__CAG-110;s__	22308	1	44	8	0	Medium-quality	Genome-fragment	52.91	AAI-based	0	No	No	#N/A	#N/A
Pending	CTuvig-971874	SRX3178887	Salmonella~phage~f18SE	Caudovirales	Siphoviridae	Jerseyvirus	NA	NA	NA	NA	14773	1	24	10	0	Low-quality	Genome-fragment	40.1	AAI-based	0	No	No	#N/A	#N/A
Pending	CTuvig-971873	SRX3178887	Salmonella~phage~STML-198	Caudovirales	Myoviridae	S16virus	CTOTU32164.fa	-1.28329	2.16493e-15	d__Bacteria;p__Verrucomicrobiota;c__Verrucomicrobiae;o__Verrucomicrobiales;f__Akkermansiaceae;g__Akkermansia;s__Akkermansia muciniphila	7747	1	13	0	0	Low-quality	Genome-fragment	22.53	AAI-based	0	No	No	#N/A	#N/A
Pending	CTuvig-971872	SRX3178887	Salmonella~phage~SS3e	Caudovirales	Siphoviridae	Jerseyvirus	NA	NA	NA	NA	25099	1	33	10	0	Not-determined	Genome-fragment	NA	NA	0	No	No	#N/A	#N/A
Pending	CTuvig-971871	SRX3178887	Salmonella~phage~FSL~SP-058	Caudovirales	Podoviridae	Sp58virus	CTOTU38433.fa	-1.33816	0.0203582	d__Bacteria;p__Bacteroidota;c__Bacteroidia;o__Bacteroidales;f__Bacteroidaceae;g__Bacteroides;s__Bacteroides cellulosilyticus	29670	1	51	8	1	Medium-quality	Genome-fragment	51.17	AAI-based	0	No	No	#N/A	#N/A
Pending	CTuvig-971870	SRX3178887	0	0	0	0	CTOTU37474.fa	-1.3361	1.50625e-08	d__Bacteria;p__Bacteroidota;c__Bacteroidia;o__Bacteroidales;f__Bacteroidaceae;g__Bacteroides;s__Bacteroides uniformis	31389	1	31	5	2	Medium-quality	Genome-fragment	53.41	AAI-based	0	No	No	#N/A	#N/A
Pending	CTuvig-971869	SRX3178887	Salmonella~phage~BP12B	Caudovirales	Podoviridae	Zindervirus	NA	NA	NA	NA	11452	1	19	5	0	Low-quality	Genome-fragment	27.05	AAI-based	0	No	No	#N/A	#N/A
Pending	CTuvig-971868	SRX3178887	0	0	0	0	CTOTU37537.fa	-1.3696	0.0822235	d__Bacteria;p__Bacteroidota;c__Bacteroidia;o__Bacteroidales;f__Bacteroidaceae;g__Bacteroides;s__Bacteroides eggerthii	32681	1	45	9	1	Medium-quality	Genome-fragment	72.78	AAI-based	0	No	No	#N/A	#N/A
Pending	CTuvig-971867	SRX3178887	0	0	0	0	CTOTU32797.fa	-1.30962	2.24039e-06	d__Bacteria;p__Firmicutes_A;c__Clostridia;o__Oscillospirales;f__Ruminococcaceae;g__Faecalibacterium;s__Faecalibacterium prausnitzii	33235	1	47	22	0	Medium-quality	Genome-fragment	62.28	AAI-based	0	No	No	#N/A	#N/A
Pending	CTuvig-971866	SRX3178887	Salinivibrio~phage~CW02	Caudovirales	Podoviridae	Unassigned	NA	NA	NA	NA	33929	1	52	4	1	Not-determined	Genome-fragment	NA	NA	0	No	No	#N/A	#N/A
Pending	CTuvig-971865	SRX3178887	Rhodovulum~phage~RS1	Caudovirales	Siphoviridae	Unassigned	CTOTU32177.fa	-1.30357	5.15179e-05	d__Bacteria;p__Bacteroidota;c__Bacteroidia;o__Bacteroidales;f__Rikenellaceae;g__Alistipes;s__Alistipes putredinis	21364	1	28	7	1	Medium-quality	Genome-fragment	57.99	AAI-based	0	No	No	#N/A	#N/A
Pending	CTuvig-971864	SRX3178887	0	0	0	0	CTOTU32172.fa	-1.33547	5.54322e-07	d__Bacteria;p__Bacteroidota;c__Bacteroidia;o__Bacteroidales;f__Bacteroidaceae;g__Bacteroides;s__Bacteroides uniformis	37197	1	39	5	2	Medium-quality	Genome-fragment	76.85	AAI-based	0	No	No	#N/A	#N/A
Pending	CTuvig-971863	SRX3178887	Staphylococcus~phage~phiIBB-SEP1	Caudovirales	Myoviridae	Sep1virus	CTOTU30657.fa	-1.35822	1.02287e-06	d__Bacteria;p__Proteobacteria;c__Gammaproteobacteria;o__Burkholderiales;f__Burkholderiaceae;g__Parasutterella;s__Parasutterella sp000980495	42025	1	61	28	0	Medium-quality	Genome-fragment	85.09	AAI-based	0	No	No	#N/A	#N/A
Pending	CTuvig-971862	SRX3178887	Mycobacterium~phage~Dori	Caudovirales	Siphoviridae	Unassigned	CTOTU13063.fa	-1.36723	0.000532724	d__Bacteria;p__Firmicutes_A;c__Clostridia;o__Oscillospirales;f__CAG-272;g__CAG-724;s__	44437	1	68	14	1	Medium-quality	Genome-fragment	77.11	AAI-based	0	No	No	#N/A	#N/A
Pending	CTuvig-971861	SRX3178887	Staphylococcus~phage~6ec	Caudovirales	Siphoviridae	Sextaecvirus	CTOTU32171.fa	-1.29028	0	d__Bacteria;p__Firmicutes_C;c__Negativicutes;o__Veillonellales;f__Dialisteraceae;g__Dialister;s__Dialister invisus	39362	1	49	11	3	High-quality	High-quality	99.61	AAI-based	15.76	Yes	No	#N/A	#N/A
Pending	CTuvig-971860	SRX3178887	Salmonella~phage~SETP7	Caudovirales	Siphoviridae	Jerseyvirus	NA	NA	NA	NA	10950	1	13	2	1	Not-determined	Genome-fragment	NA	NA	0	No	No	#N/A	#N/A
Pending	CTuvig-971858	SRX3178887	0	0	0	0	CTOTU5008.fa	-1.28724	0.00222028	d__Bacteria;p__Firmicutes_A;c__Clostridia;o__Clostridiales;f__Clostridiaceae;g__Clostridium;s__	93962	1	89	9	0	Medium-quality	Genome-fragment	86.47	AAI-based	0	No	No	#N/A	#N/A
Pending	CTuvig-971857	SRX3178887	0	0	0	0	NA	NA	NA	NA	12104	1	15	3	0	Not-determined	Genome-fragment	NA	NA	0	No	No	#N/A	#N/A
Pending	CTuvig-971632	SRX3178884	Salinivibrio~phage~CW02	Caudovirales	Podoviridae	Unassigned	NA	NA	NA	NA	1103	1	4	1	0	Low-quality	Genome-fragment	2	AAI-based	0	No	No	#N/A	#N/A
Pending	CTuvig-971631	SRX3178884	Roseobacter~virus~SIO1	Caudovirales	Podoviridae	Unassigned	NA	NA	NA	NA	1151	1	5	2	0	Low-quality	Genome-fragment	2.64	AAI-based	0	No	No	#N/A	#N/A
Pending	CTuvig-971630	SRX3178884	Roseobacter~phage~RDJL~Phi~1	Caudovirales	Siphoviridae	Rdjlvirus	NA	NA	NA	NA	1183	1	4	1	0	Low-quality	Genome-fragment	2.24	AAI-based	0	No	No	#N/A	#N/A
Pending	CTuvig-971629	SRX3178884	NA	NA	NA	NA	NA	NA	NA	NA	1201	1	4	2	0	Low-quality	Genome-fragment	1.56	AAI-based	0	No	No	#N/A	#N/A
Pending	CTuvig-971626	SRX3178884	Rhodococcus~virus~RGL3	Caudovirales	Siphoviridae	Unassigned	NA	NA	NA	NA	1278	1	4	0	0	Low-quality	Genome-fragment	0.69	AAI-based	0	No	No	#N/A	#N/A
Pending	CTuvig-971625	SRX3178884	Rhodococcus~phage~Weasels2	Caudovirales	Siphoviridae	Weaselvirus	NA	NA	NA	NA	1289	1	4	0	0	Low-quality	Genome-fragment	0.69	AAI-based	0	No	No	#N/A	#N/A
Pending	CTuvig-971624	SRX3178884	Rhodococcus~phage~Trina	Caudovirales	Siphoviridae	Trinavirus	NA	NA	NA	NA	1289	1	4	0	0	Not-determined	Genome-fragment	NA	NA	0	No	No	#N/A	#N/A
Pending	CTuvig-971623	SRX3178884	Rhodococcus~phage~RRH1	Caudovirales	Siphoviridae	Unassigned	NA	NA	NA	NA	1318	1	4	1	0	Low-quality	Genome-fragment	2.79	AAI-based	0	No	No	#N/A	#N/A
Pending	CTuvig-971622	SRX3178884	Rhodococcus~phage~RER2	Caudovirales	Siphoviridae	Rer2virus	NA	NA	NA	NA	1331	1	4	2	0	Low-quality	Genome-fragment	3.55	AAI-based	0	No	No	#N/A	#N/A
Pending	CTuvig-971621	SRX3178884	Rhodobacter~phage~RcSpartan	Caudovirales	Siphoviridae	Titanvirus	NA	NA	NA	NA	1380	1	4	1	0	Low-quality	Genome-fragment	0.63	AAI-based	0	No	No	#N/A	#N/A
Pending	CTuvig-971620	SRX3178884	Rhodobacter~phage~RC1	Caudovirales	Siphoviridae	Unassigned	NA	NA	NA	NA	1427	1	5	2	0	Low-quality	Genome-fragment	3.18	AAI-based	0	No	No	#N/A	#N/A
Pending	CTuvig-971619	SRX3178884	Rhizobium~phage~RR1-A	Caudovirales	Myoviridae	Unassigned	NA	NA	NA	NA	1471	1	5	2	0	Low-quality	Genome-fragment	1.52	AAI-based	0	No	No	#N/A	#N/A
Pending	CTuvig-971618	SRX3178884	Rhizobium~phage~RHEph06	Caudovirales	Myoviridae	Kleczkowskavirus	NA	NA	NA	NA	1487	1	4	4	0	Low-quality	Genome-fragment	3.3	AAI-based	0	No	No	#N/A	#N/A
Pending	CTuvig-971617	SRX3178884	Rhizobium~phage~RHEph04	Caudovirales	Myoviridae	Rheph4virus	NA	NA	NA	NA	1490	1	4	0	1	Low-quality	Genome-fragment	2.46	AAI-based	0	No	No	#N/A	#N/A
Pending	CTuvig-971616	SRX3178884	Rhizobium~phage~16-3	Caudovirales	Siphoviridae	Unassigned	NA	NA	NA	NA	1491	1	4	1	0	Low-quality	Genome-fragment	3.2	AAI-based	0	No	No	#N/A	#N/A
Pending	CTuvig-971613	SRX3178884	Ralstonia~virus~RSA1	Caudovirales	Myoviridae	P2virus	NA	NA	NA	NA	1513	1	5	1	0	Not-determined	Genome-fragment	NA	NA	0	No	No	#N/A	#N/A
Pending	CTuvig-971612	SRX3178884	Ralstonia~phage~RSS20	Unassigned	Inoviridae	Unassigned	NA	NA	NA	NA	1542	1	4	0	0	Low-quality	Genome-fragment	2.91	AAI-based	0	No	No	#N/A	#N/A
Pending	CTuvig-971610	SRX3178884	Ralstonia~phage~RSM1	Unassigned	Inoviridae	Habenivirus	NA	NA	NA	NA	1654	1	5	1	0	Low-quality	Genome-fragment	4.28	AAI-based	0	No	No	#N/A	#N/A
Pending	CTuvig-971609	SRX3178884	Shigella~phage~pSb-1	Caudovirales	Podoviridae	G7cvirus	NA	NA	NA	NA	1667	1	4	0	0	Low-quality	Genome-fragment	2.61	AAI-based	0	No	No	#N/A	#N/A
Pending	CTuvig-971608	SRX3178884	Shigella~phage~Ss-VASD	Caudovirales	Podoviridae	Tl2011virus	NA	NA	NA	NA	1680	1	5	1	0	Low-quality	Genome-fragment	3.63	AAI-based	0	No	No	#N/A	#N/A
Pending	CTuvig-971607	SRX3178884	Shigella~phage~Shfl2	Caudovirales	Myoviridae	T4virus	NA	NA	NA	NA	1706	1	5	0	0	Low-quality	Genome-fragment	3.85	AAI-based	0	No	No	#N/A	#N/A
Pending	CTuvig-971606	SRX3178884	Shigella~phage~Shf125875	Caudovirales	Myoviridae	Rb69virus	NA	NA	NA	NA	1713	1	4	1	0	Low-quality	Genome-fragment	4.47	AAI-based	0	No	No	#N/A	#N/A
Pending	CTuvig-971604	SRX3178884	Shigella~phage~SfMu	Caudovirales	Myoviridae	Muvirus	NA	NA	NA	NA	1755	1	4	1	0	Low-quality	Genome-fragment	3.09	AAI-based	0	No	No	#N/A	#N/A
Pending	CTuvig-971603	SRX3178884	Shigella~phage~SfIV	Caudovirales	Myoviridae	Unassigned	NA	NA	NA	NA	1791	1	4	1	0	Low-quality	Genome-fragment	4.21	AAI-based	0	No	No	#N/A	#N/A
Pending	CTuvig-971602	SRX3178884	Shigella~phage~SfII	Caudovirales	Myoviridae	Unassigned	NA	NA	NA	NA	1800	1	6	2	0	Low-quality	Genome-fragment	3.84	AAI-based	0	No	No	#N/A	#N/A
Pending	CTuvig-971601	SRX3178884	Shigella~phage~Sf24	Caudovirales	Myoviridae	Tequatrovirus	NA	NA	NA	NA	1841	1	4	1	0	Low-quality	Genome-fragment	0.98	AAI-based	0	No	No	#N/A	#N/A
Pending	CTuvig-971600	SRX3178884	Shigella~phage~Sf17	Caudovirales	Myoviridae	Mooglevirus	NA	NA	NA	NA	1869	1	5	0	0	Low-quality	Genome-fragment	4.49	AAI-based	0	No	No	#N/A	#N/A
Pending	CTuvig-971598	SRX3178884	Shigella~phage~Sf14	Caudovirales	Myoviridae	Mooglevirus	NA	NA	NA	NA	1906	1	4	1	0	Low-quality	Genome-fragment	4.85	AAI-based	0	No	No	#N/A	#N/A
Pending	CTuvig-971597	SRX3178884	Shigella~phage~Sf13	Caudovirales	Myoviridae	Mooglevirus	NA	NA	NA	NA	1919	1	5	1	0	Not-determined	Genome-fragment	NA	NA	0	No	No	#N/A	#N/A
Pending	CTuvig-971596	SRX3178884	Shigella~phage~SHSML-45	Caudovirales	Siphoviridae	Tequintavirus	NA	NA	NA	NA	1954	1	4	1	0	Not-determined	Genome-fragment	NA	NA	0	No	No	#N/A	#N/A
Pending	CTuvig-971595	SRX3178884	Shigella~phage~SHFML-26	Caudovirales	Myoviridae	Tequatrovirus	NA	NA	NA	NA	1967	1	4	1	0	Low-quality	Genome-fragment	4.78	AAI-based	0	No	No	#N/A	#N/A
Pending	CTuvig-971594	SRX3178884	Shigella~phage~SHBML-50-1	Caudovirales	Myoviridae	Tequatrovirus	NA	NA	NA	NA	1988	1	4	1	0	Low-quality	Genome-fragment	3.44	AAI-based	0	No	No	#N/A	#N/A
Pending	CTuvig-971593	SRX3178884	Shigella~phage~POCJ13	Caudovirales	Podoviridae	Pocjvirus	NA	NA	NA	NA	1996	1	5	3	0	Low-quality	Genome-fragment	4.52	AAI-based	0	No	No	#N/A	#N/A
Pending	CTuvig-971591	SRX3178884	Shigella~phage~EP23	Caudovirales	Siphoviridae	Hk578virus	NA	NA	NA	NA	2037	1	5	1	0	Low-quality	Genome-fragment	4.44	AAI-based	0	No	No	#N/A	#N/A
Pending	CTuvig-971590	SRX3178884	Shigella~phage~Ag3	Caudovirales	Ackermannviridae	Ag3virus	NA	NA	NA	NA	2069	1	4	0	0	Low-quality	Genome-fragment	3.55	AAI-based	0	No	No	#N/A	#N/A
Pending	CTuvig-971588	SRX3178884	Shigella~phage~75/02~Stx	Caudovirales	Podoviridae	Pocjvirus	NA	NA	NA	NA	2113	1	5	0	0	Low-quality	Genome-fragment	3.96	AAI-based	0	No	No	#N/A	#N/A
Pending	CTuvig-971587	SRX3178884	Shewanella~sp.~phage~1/44	Caudovirales	Siphoviridae	Unassigned	NA	NA	NA	NA	2119	1	5	2	0	Low-quality	Genome-fragment	4.4	AAI-based	0	No	No	#N/A	#N/A
Pending	CTuvig-971586	SRX3178884	Shewanella~sp.~phage~1/40	Caudovirales	Myoviridae	Unassigned	NA	NA	NA	NA	2124	1	6	2	0	Low-quality	Genome-fragment	4.37	AAI-based	0	No	No	#N/A	#N/A
Pending	CTuvig-971585	SRX3178884	Shewanella~phage~Spp001	Caudovirales	Myoviridae	Unassigned	NA	NA	NA	NA	2161	1	6	1	0	Low-quality	Genome-fragment	1.5	AAI-based	0	No	No	#N/A	#N/A
Pending	CTuvig-971584	SRX3178884	Serratia~phage~phiMAM1	Caudovirales	Ackermannviridae	Unassigned	NA	NA	NA	NA	2190	1	4	0	0	Not-determined	Genome-fragment	NA	NA	0	No	No	#N/A	#N/A
Pending	CTuvig-971583	SRX3178884	Serratia~phage~CHI14	Caudovirales	Myoviridae	Winklervirus	NA	NA	NA	NA	2227	1	4	1	0	Low-quality	Genome-fragment	5.38	AAI-based	0	No	No	#N/A	#N/A
Pending	CTuvig-971582	SRX3178884	Salmonella~virus~iEPS5	Caudovirales	Siphoviridae	Chivirus	NA	NA	NA	NA	2320	1	4	0	0	Low-quality	Genome-fragment	2.41	AAI-based	0	No	No	#N/A	#N/A
Pending	CTuvig-971581	SRX3178884	Mycobacterium~phage~Conspiracy	Caudovirales	Siphoviridae	Fromanvirus	NA	NA	NA	NA	2338	1	4	0	0	Low-quality	Genome-fragment	4.83	AAI-based	0	No	No	#N/A	#N/A
Pending	CTuvig-971579	SRX3178884	Salmonella~virus~Stitch	Caudovirales	Siphoviridae	T5virus	NA	NA	NA	NA	2386	1	4	0	1	Low-quality	Genome-fragment	4.06	AAI-based	0	No	No	#N/A	#N/A
Pending	CTuvig-971578	SRX3178884	Salmonella~virus~ST64T	Caudovirales	Podoviridae	P22virus	NA	NA	NA	NA	2396	1	6	1	0	Low-quality	Genome-fragment	6.5	AAI-based	0	No	No	#N/A	#N/A
Pending	CTuvig-971577	SRX3178884	Salmonella~virus~SPN19	Caudovirales	Siphoviridae	Chivirus	NA	NA	NA	NA	2399	1	4	1	0	Low-quality	Genome-fragment	7.18	AAI-based	0	No	No	#N/A	#N/A
Pending	CTuvig-971574	SRX3178884	Salmonella~virus~SP6	Caudovirales	Podoviridae	Sp6virus	NA	NA	NA	NA	2477	1	5	1	0	Low-quality	Genome-fragment	5.63	AAI-based	0	No	No	#N/A	#N/A
Pending	CTuvig-971572	SRX3178884	Salmonella~virus~SP126	Caudovirales	Siphoviridae	Tlsvirus	NA	NA	NA	NA	2495	1	6	4	0	Low-quality	Genome-fragment	5.69	AAI-based	0	No	No	#N/A	#N/A
Pending	CTuvig-971570	SRX3178884	Salmonella~virus~PsP3	Caudovirales	Myoviridae	P2virus	NA	NA	NA	NA	2519	1	4	0	0	Not-determined	Genome-fragment	NA	NA	0	No	No	#N/A	#N/A
Pending	CTuvig-971568	SRX3178884	Salmonella~virus~P22	Caudovirales	Podoviridae	P22virus	NA	NA	NA	NA	2552	1	4	0	0	Not-determined	Genome-fragment	NA	NA	0	No	No	#N/A	#N/A
Pending	CTuvig-971565	SRX3178884	Salmonella~virus~HK620	Caudovirales	Podoviridae	P22virus	NA	NA	NA	NA	2591	1	5	4	0	Low-quality	Genome-fragment	5.55	AAI-based	0	No	No	#N/A	#N/A
Pending	CTuvig-971564	SRX3178884	NA	NA	NA	NA	NA	NA	NA	NA	2616	1	4	2	0	Low-quality	Genome-fragment	6.32	AAI-based	0	No	No	#N/A	#N/A
Pending	CTuvig-971563	SRX3178884	Salmonella~virus~FSLSP088	Caudovirales	Siphoviridae	Chivirus	NA	NA	NA	NA	2623	1	5	3	0	Not-determined	Genome-fragment	NA	NA	0	No	No	#N/A	#N/A
Pending	CTuvig-971562	SRX3178884	Salmonella~virus~Chi	Caudovirales	Siphoviridae	Chivirus	NA	NA	NA	NA	2698	1	6	1	0	Low-quality	Genome-fragment	6.99	AAI-based	0	No	No	#N/A	#N/A
Pending	CTuvig-971561	SRX3178884	Salmonella~phage~vB_SnwM_CGG4-1	Caudovirales	Myoviridae	Gelderlandvirus	NA	NA	NA	NA	2715	1	4	3	0	Low-quality	Genome-fragment	6.75	AAI-based	0	No	No	#N/A	#N/A
Pending	CTuvig-971559	SRX3178884	Salmonella~phage~vB_SenS-Ent3	Caudovirales	Siphoviridae	Jerseyvirus	NA	NA	NA	NA	2751	1	5	1	0	Not-determined	Genome-fragment	NA	NA	0	No	No	#N/A	#N/A
Pending	CTuvig-971557	SRX3178884	Salmonella~phage~vB_SenS-Ent2	Caudovirales	Siphoviridae	Jerseyvirus	NA	NA	NA	NA	2768	1	7	0	0	Low-quality	Genome-fragment	4.36	AAI-based	0	No	No	#N/A	#N/A
Pending	CTuvig-971556	SRX3178884	Salmonella~phage~vB_SenMS16	Caudovirales	Myoviridae	S16virus	NA	NA	NA	NA	2787	1	4	0	1	Not-determined	Genome-fragment	NA	NA	0	No	No	#N/A	#N/A
Pending	CTuvig-971554	SRX3178884	Salmonella~phage~vB_SemP_Emek	Caudovirales	Podoviridae	Lederbergvirus	NA	NA	NA	NA	2802	1	5	5	0	Not-determined	Genome-fragment	NA	NA	0	No	No	#N/A	#N/A
Pending	CTuvig-971553	SRX3178884	Salmonella~phage~vB_SalM_SJ3	Caudovirales	Ackermannviridae	Cba120virus	NA	NA	NA	NA	2806	1	4	0	2	Not-determined	Genome-fragment	NA	NA	0	No	No	#N/A	#N/A
Pending	CTuvig-971552	SRX3178884	Salmonella~phage~vB_SalM_SJ2	Caudovirales	Ackermannviridae	Vi1virus	NA	NA	NA	NA	2812	1	4	2	0	Not-determined	Genome-fragment	NA	NA	0	No	No	#N/A	#N/A
Pending	CTuvig-971551	SRX3178884	Salmonella~phage~vB_SalM_PM10	Caudovirales	Ackermannviridae	Cba120virus	NA	NA	NA	NA	2812	1	4	3	0	Not-determined	Genome-fragment	NA	NA	0	No	No	#N/A	#N/A
Pending	CTuvig-971548	SRX3178884	Salmonella~phage~vB_SPuM_SP116	Caudovirales	Myoviridae	Felixounavirus	NA	NA	NA	NA	2938	1	4	0	0	Low-quality	Genome-fragment	5.78	AAI-based	0	No	No	#N/A	#N/A
Pending	CTuvig-971547	SRX3178884	Salmonella~phage~phiSG-JL2	Caudovirales	Podoviridae	Teseptimavirus	NA	NA	NA	NA	2983	1	5	3	0	Low-quality	Genome-fragment	8.14	AAI-based	0	No	No	#N/A	#N/A
Pending	CTuvig-971545	SRX3178884	Salmonella~phage~g341c	Caudovirales	Podoviridae	Lederbergvirus	NA	NA	NA	NA	3058	1	7	4	0	Low-quality	Genome-fragment	7.98	AAI-based	0	No	No	#N/A	#N/A
Pending	CTuvig-971544	SRX3178884	Salmonella~phage~f18SE	Caudovirales	Siphoviridae	Jerseyvirus	NA	NA	NA	NA	3089	1	4	2	0	Not-determined	Genome-fragment	NA	NA	0	No	No	#N/A	#N/A
Pending	CTuvig-971543	SRX3178884	Salmonella~phage~epsilon34	Caudovirales	Podoviridae	Lederbergvirus	NA	NA	NA	NA	3097	1	6	4	0	Low-quality	Genome-fragment	5.16	AAI-based	0	No	No	#N/A	#N/A
Pending	CTuvig-971542	SRX3178884	NA	NA	NA	NA	NA	NA	NA	NA	3104	1	4	4	0	Low-quality	Genome-fragment	8.21	AAI-based	0	No	No	#N/A	#N/A
Pending	CTuvig-971541	SRX3178884	Salmonella~phage~Vi06	Caudovirales	Podoviridae	Teseptimavirus	NA	NA	NA	NA	3112	1	4	0	1	Not-determined	Genome-fragment	NA	NA	0	No	No	#N/A	#N/A
Pending	CTuvig-971539	SRX3178884	NA	NA	NA	NA	NA	NA	NA	NA	3282	1	4	2	0	Low-quality	Genome-fragment	6.25	AAI-based	0	No	No	#N/A	#N/A
Pending	CTuvig-971538	SRX3178884	Salmonella~phage~STP4-a	Caudovirales	Myoviridae	Gelderlandvirus	NA	NA	NA	NA	3300	1	5	0	1	Not-determined	Genome-fragment	NA	NA	0	No	No	#N/A	#N/A
Pending	CTuvig-971537	SRX3178884	Salmonella~phage~STML-13-1	Caudovirales	Ackermannviridae	Vi1virus	NA	NA	NA	NA	3408	1	7	2	0	Low-quality	Genome-fragment	6.8	AAI-based	0	No	No	#N/A	#N/A
Pending	CTuvig-971536	SRX3178884	Salmonella~phage~ST64B	Caudovirales	Myoviridae	Unassigned	NA	NA	NA	NA	3416	1	4	1	0	Low-quality	Genome-fragment	6.37	AAI-based	0	No	No	#N/A	#N/A
Pending	CTuvig-971535	SRX3178884	Salmonella~phage~ST160	Caudovirales	Podoviridae	Lederbergvirus	NA	NA	NA	NA	3426	1	4	0	0	Low-quality	Genome-fragment	5.58	AAI-based	0	No	No	#N/A	#N/A
Pending	CTuvig-971534	SRX3178884	Salmonella~phage~SS3e	Caudovirales	Siphoviridae	Jerseyvirus	NA	NA	NA	NA	3449	1	8	1	0	Low-quality	Genome-fragment	6.9	AAI-based	0	No	No	#N/A	#N/A
Pending	CTuvig-971533	SRX3178884	Salmonella~phage~SPN9CC	Caudovirales	Podoviridae	Lederbergvirus	NA	NA	NA	NA	3467	1	6	0	0	Low-quality	Genome-fragment	7.17	AAI-based	0	No	No	#N/A	#N/A
Pending	CTuvig-971532	SRX3178884	Salmonella~phage~SPN3US	Caudovirales	Myoviridae	Spn3virus	NA	NA	NA	NA	3469	1	6	0	1	Low-quality	Genome-fragment	7.37	AAI-based	0	No	No	#N/A	#N/A
Pending	CTuvig-971531	SRX3178884	Salmonella~phage~SPN1S	Caudovirales	Podoviridae	Epsilon15virus	NA	NA	NA	NA	3510	1	5	2	0	Low-quality	Genome-fragment	7.94	AAI-based	0	No	No	#N/A	#N/A
Pending	CTuvig-971530	SRX3178884	Salmonella~phage~SP069	Caudovirales	Podoviridae	Nonanavirus	NA	NA	NA	NA	3512	1	5	1	0	Not-determined	Genome-fragment	NA	NA	0	No	No	#N/A	#N/A
Pending	CTuvig-971529	SRX3178884	Salmonella~phage~SKML-39	Caudovirales	Ackermannviridae	Ag3virus	NA	NA	NA	NA	3659	1	5	3	0	Low-quality	Genome-fragment	8.65	AAI-based	0	No	No	#N/A	#N/A
Pending	CTuvig-971528	SRX3178884	Salmonella~phage~SJ46	Caudovirales	Myoviridae	Punavirus	NA	NA	NA	NA	3680	1	6	1	0	Low-quality	Genome-fragment	6.25	AAI-based	0	No	No	#N/A	#N/A
Pending	CTuvig-971527	SRX3178884	NA	NA	NA	NA	NA	NA	NA	NA	3697	1	5	3	0	Low-quality	Genome-fragment	9.99	AAI-based	0	No	No	#N/A	#N/A
Pending	CTuvig-971525	SRX3178884	Salmonella~phage~SETP7	Caudovirales	Siphoviridae	Jerseyvirus	NA	NA	NA	NA	3814	1	8	0	1	Low-quality	Genome-fragment	2.38	AAI-based	0	No	No	#N/A	#N/A
Pending	CTuvig-971524	SRX3178884	Salmonella~phage~SETP3	Caudovirales	Siphoviridae	Jerseyvirus	NA	NA	NA	NA	3904	1	4	0	2	Not-determined	Genome-fragment	NA	NA	0	No	No	#N/A	#N/A
Pending	CTuvig-971523	SRX3178884	Salmonella~phage~SETP13	Caudovirales	Siphoviridae	Jerseyvirus	NA	NA	NA	NA	3950	1	7	0	0	Low-quality	Genome-fragment	8.17	AAI-based	0	No	No	#N/A	#N/A
Pending	CTuvig-971520	SRX3178884	Salmonella~phage~SEN22	Caudovirales	Podoviridae	Lederbergvirus	NA	NA	NA	NA	4264	1	6	1	0	Low-quality	Genome-fragment	9.99	AAI-based	0	No	No	#N/A	#N/A
Pending	CTuvig-971519	SRX3178884	Salmonella~phage~SEN1	Caudovirales	Myoviridae	Peduovirus	NA	NA	NA	NA	4286	1	6	0	1	Not-determined	Genome-fragment	NA	NA	0	No	No	#N/A	#N/A
Pending	CTuvig-971517	SRX3178884	Salmonella~phage~RE-2010	Caudovirales	Myoviridae	Peduovirus	NA	NA	NA	NA	4400	1	7	5	0	Low-quality	Genome-fragment	11.27	AAI-based	0	No	No	#N/A	#N/A
Pending	CTuvig-971516	SRX3178884	Salmonella~phage~NR01	Caudovirales	Siphoviridae	Tequintavirus	NA	NA	NA	NA	4414	1	7	0	3	Not-determined	Genome-fragment	NA	NA	0	No	No	#N/A	#N/A
Pending	CTuvig-971514	SRX3178884	Salmonella~phage~Mushroom	Caudovirales	Myoviridae	Felixo1virus	NA	NA	NA	NA	4511	1	12	1	0	Low-quality	Genome-fragment	6.94	AAI-based	0	No	No	#N/A	#N/A
Pending	CTuvig-971513	SRX3178884	Salmonella~phage~Melville	Caudovirales	Myoviridae	Gelderlandvirus	NA	NA	NA	NA	4521	1	4	0	0	Not-determined	Genome-fragment	NA	NA	0	No	No	#N/A	#N/A
Pending	CTuvig-971511	SRX3178884	Salmonella~phage~Maynard	Caudovirales	Ackermannviridae	Vi1virus	NA	NA	NA	NA	4600	1	4	0	0	Low-quality	Genome-fragment	11.16	AAI-based	0	No	No	#N/A	#N/A
Pending	CTuvig-971509	SRX3178884	Salmonella~phage~Jersey	Caudovirales	Siphoviridae	Jerseyvirus	NA	NA	NA	NA	4780	1	6	0	0	Low-quality	Genome-fragment	7.19	AAI-based	0	No	No	#N/A	#N/A
Pending	CTuvig-971508	SRX3178884	NA	NA	NA	NA	NA	NA	NA	NA	4785	1	10	4	0	Low-quality	Genome-fragment	12.87	AAI-based	0	No	No	#N/A	#N/A
Pending	CTuvig-971506	SRX3178884	Salmonella~phage~GG32	Caudovirales	Ackermannviridae	Cba120virus	NA	NA	NA	NA	4813	1	6	2	0	Low-quality	Genome-fragment	10.14	AAI-based	0	No	No	#N/A	#N/A
Pending	CTuvig-971505	SRX3178884	Salmonella~phage~FelixO1	Caudovirales	Myoviridae	Felixo1virus	NA	NA	NA	NA	4838	1	5	0	2	Low-quality	Genome-fragment	5.92	AAI-based	0	No	No	#N/A	#N/A
Pending	CTuvig-971504	SRX3178884	NA	NA	NA	NA	NA	NA	NA	NA	4859	1	8	2	0	Low-quality	Genome-fragment	11.48	AAI-based	0	No	No	#N/A	#N/A
Pending	CTuvig-971503	SRX3178884	Salmonella~phage~FSL~SP-058	Caudovirales	Podoviridae	Sp58virus	NA	NA	NA	NA	4860	1	5	1	0	Low-quality	Genome-fragment	11.72	AAI-based	0	No	No	#N/A	#N/A
Pending	CTuvig-971501	SRX3178884	Salmonella~phage~FSL~SP-031	Caudovirales	Siphoviridae	Sp31virus	NA	NA	NA	NA	4982	1	7	0	0	Not-determined	Genome-fragment	NA	NA	0	No	No	#N/A	#N/A
Pending	CTuvig-971500	SRX3178884	Salmonella~phage~FSL~SP-004	Caudovirales	Myoviridae	Peduovirus	NA	NA	NA	NA	5010	1	7	0	0	Not-determined	Genome-fragment	NA	NA	0	No	No	#N/A	#N/A
Pending	CTuvig-971498	SRX3178884	Salmonella~phage~Ent1	Caudovirales	Siphoviridae	Jerseyvirus	NA	NA	NA	NA	5113	1	6	0	0	Not-determined	Genome-fragment	NA	NA	0	No	No	#N/A	#N/A
Pending	CTuvig-971496	SRX3178884	NA	NA	NA	NA	NA	NA	NA	NA	5281	1	4	2	0	Low-quality	Genome-fragment	3.25	AAI-based	0	No	No	#N/A	#N/A
Pending	CTuvig-971495	SRX3178884	Salmonella~phage~BPS17L1	Caudovirales	Myoviridae	Felixounavirus	NA	NA	NA	NA	5346	1	7	0	1	Low-quality	Genome-fragment	13.19	AAI-based	0	No	No	#N/A	#N/A
Pending	CTuvig-971494	SRX3178884	Salmonella~phage~BPS15Q2	Caudovirales	Myoviridae	Felixounavirus	NA	NA	NA	NA	5436	1	9	6	0	Low-quality	Genome-fragment	13.06	AAI-based	0	No	No	#N/A	#N/A
Pending	CTuvig-971493	SRX3178884	NA	NA	NA	NA	NA	NA	NA	NA	5488	1	8	0	1	Not-determined	Genome-fragment	NA	NA	0	No	No	#N/A	#N/A
Pending	CTuvig-971492	SRX3178884	Salmonella~phage~BP12B	Caudovirales	Podoviridae	Zindervirus	NA	NA	NA	NA	5513	1	10	2	0	Low-quality	Genome-fragment	8.48	AAI-based	0	No	No	#N/A	#N/A
Pending	CTuvig-971491	SRX3178884	Salmonella~phage~BP12A	Caudovirales	Podoviridae	Teseptimavirus	NA	NA	NA	NA	5613	1	11	4	0	Low-quality	Genome-fragment	13.78	AAI-based	0	No	No	#N/A	#N/A
Pending	CTuvig-971490	SRX3178884	Salmonella~phage~7-11	Caudovirales	Podoviridae	Unassigned	NA	NA	NA	NA	5675	1	9	6	0	Low-quality	Genome-fragment	13.04	AAI-based	0	No	No	#N/A	#N/A
Pending	CTuvig-971489	SRX3178884	NA	NA	NA	NA	NA	NA	NA	NA	5964	1	13	2	0	Low-quality	Genome-fragment	14.65	AAI-based	0	No	No	#N/A	#N/A
Pending	CTuvig-971488	SRX3178884	Salmonella~phage~37	Caudovirales	Siphoviridae	Chivirus	NA	NA	NA	NA	6029	1	15	4	0	Low-quality	Genome-fragment	13.23	AAI-based	0	No	No	#N/A	#N/A
Pending	CTuvig-971487	SRX3178884	Salmonella~phage~118970_sal4	Caudovirales	Podoviridae	Lederbergvirus	NA	NA	NA	NA	6105	1	10	4	0	Low-quality	Genome-fragment	15.31	AAI-based	0	No	No	#N/A	#N/A
Pending	CTuvig-971485	SRX3178884	Salmonella~phage~118970_sal3	Caudovirales	Myoviridae	Unassigned	NA	NA	NA	NA	6153	1	10	0	2	Not-determined	Genome-fragment	NA	NA	0	No	No	#N/A	#N/A
Pending	CTuvig-971484	SRX3178884	Salmonella~phage~118970_sal2	Caudovirales	Siphoviridae	T5virus	NA	NA	NA	NA	6279	1	11	3	0	Low-quality	Genome-fragment	10.08	AAI-based	0	No	No	#N/A	#N/A
Pending	CTuvig-971483	SRX3178884	Salmonella~phage~118970_sal1	Caudovirales	Siphoviridae	Chivirus	NA	NA	NA	NA	6420	1	9	2	0	Not-determined	Genome-fragment	NA	NA	0	No	No	#N/A	#N/A
Pending	CTuvig-971482	SRX3178884	Salmonella~phage~103203_sal5	Caudovirales	Podoviridae	Lederbergvirus	NA	NA	NA	NA	6516	1	5	3	0	Low-quality	Genome-fragment	17.78	AAI-based	0	No	No	#N/A	#N/A
Pending	CTuvig-971481	SRX3178884	NA	NA	NA	NA	NA	NA	NA	NA	6900	1	8	3	0	Low-quality	Genome-fragment	15.42	AAI-based	0	No	No	#N/A	#N/A
Pending	CTuvig-971480	SRX3178884	Roseobacter~phage~RDJL~Phi~2	Caudovirales	Siphoviridae	Rdjlvirus	NA	NA	NA	NA	7808	1	14	1	0	Low-quality	Genome-fragment	16.59	AAI-based	0	No	No	#N/A	#N/A
Pending	CTuvig-971478	SRX3178884	Rhodovulum~phage~RS1	Caudovirales	Siphoviridae	Unassigned	NA	NA	NA	NA	7980	1	9	1	1	Not-determined	Genome-fragment	NA	NA	0	No	No	#N/A	#N/A
Pending	CTuvig-971477	SRX3178884	NA	NA	NA	NA	NA	NA	NA	NA	8925	1	10	1	1	Not-determined	Genome-fragment	NA	NA	0	No	No	#N/A	#N/A
Pending	CTuvig-971476	SRX3178884	Rhodococcus~phage~CosmicSans	Caudovirales	Siphoviridae	Rerduovirus	NA	NA	NA	NA	8949	1	9	4	0	Low-quality	Genome-fragment	20.18	AAI-based	0	No	No	#N/A	#N/A
Pending	CTuvig-971475	SRX3178884	NA	NA	NA	NA	NA	NA	NA	NA	9089	1	15	6	0	Low-quality	Genome-fragment	19.66	AAI-based	0	No	No	#N/A	#N/A
Pending	CTuvig-971474	SRX3178884	Rhodobacter~phage~RcRhea	Caudovirales	Siphoviridae	Cronusvirus	NA	NA	NA	NA	9134	1	10	0	1	Not-determined	Genome-fragment	NA	NA	0	No	No	#N/A	#N/A
Pending	CTuvig-971473	SRX3178884	Rhodobacter~phage~RcCronus	Caudovirales	Siphoviridae	Cronusvirus	NA	NA	NA	NA	9173	1	10	3	0	Low-quality	Genome-fragment	22.53	AAI-based	0	No	No	#N/A	#N/A
Pending	CTuvig-971472	SRX3178884	Rhizobium~phage~vB_RleS_L338C	Caudovirales	Siphoviridae	Unassigned	NA	NA	NA	NA	9338	1	6	0	0	Low-quality	Genome-fragment	17.37	AAI-based	0	No	No	#N/A	#N/A
Pending	CTuvig-971471	SRX3178884	NA	NA	NA	NA	NA	NA	NA	NA	9361	1	10	7	0	Low-quality	Genome-fragment	20.65	AAI-based	0	No	No	#N/A	#N/A
Pending	CTuvig-971470	SRX3178884	Rhizobium~phage~vB_RleM_P10VF	Caudovirales	Myoviridae	Unassigned	NA	NA	NA	NA	9444	1	19	4	0	Low-quality	Genome-fragment	20.07	AAI-based	0	No	No	#N/A	#N/A
Pending	CTuvig-971469	SRX3178884	Rhizobium~phage~vB_RglS_P106B	Caudovirales	Siphoviridae	Rigallicvirus	NA	NA	NA	NA	9468	1	17	2	1	Low-quality	Genome-fragment	29.36	AAI-based	0	No	No	#N/A	#N/A
Pending	CTuvig-971468	SRX3178884	NA	NA	NA	NA	NA	NA	NA	NA	9595	1	11	6	0	Low-quality	Genome-fragment	20.38	AAI-based	0	No	No	#N/A	#N/A
Pending	CTuvig-971467	SRX3178884	Ralstonia~phage~p12J	Unassigned	Inoviridae	Unassigned	NA	NA	NA	NA	9808	1	18	2	0	Low-quality	Genome-fragment	24.51	AAI-based	0	No	No	#N/A	#N/A
Pending	CTuvig-971466	SRX3178884	Ralstonia~phage~RSY1	Caudovirales	Myoviridae	Peduovirus	NA	NA	NA	NA	9849	1	18	7	0	Low-quality	Genome-fragment	21.98	AAI-based	0	No	No	#N/A	#N/A
Pending	CTuvig-971465	SRX3178884	NA	NA	NA	NA	NA	NA	NA	NA	10084	1	10	2	0	Low-quality	Genome-fragment	25.06	AAI-based	0	No	No	#N/A	#N/A
Pending	CTuvig-971463	SRX3178884	Ralstonia~phage~RSS0	Unassigned	Inoviridae	Unassigned	NA	NA	NA	NA	10535	1	14	7	0	Low-quality	Genome-fragment	27	AAI-based	0	No	No	#N/A	#N/A
Pending	CTuvig-971462	SRX3178884	Ralstonia~phage~RSM3	Unassigned	Inoviridae	Habenivirus	NA	NA	NA	NA	10567	1	15	0	3	Not-determined	Genome-fragment	NA	NA	0	No	No	#N/A	#N/A
Pending	CTuvig-971461	SRX3178884	Shigella~phage~Sf22	Caudovirales	Myoviridae	Tequatrovirus	NA	NA	NA	NA	11516	1	20	9	0	Low-quality	Genome-fragment	30.82	AAI-based	0	No	No	#N/A	#N/A
Pending	CTuvig-971460	SRX3178884	Shigella~phage~Sf21	Caudovirales	Myoviridae	Tequatrovirus	NA	NA	NA	NA	11589	1	18	2	4	Not-determined	Genome-fragment	NA	NA	76.49	Yes	No	#N/A	#N/A
Pending	CTuvig-971459	SRX3178884	NA	NA	NA	NA	NA	NA	NA	NA	11923	1	17	8	1	Low-quality	Genome-fragment	26.13	AAI-based	14.95	Yes	No	#N/A	#N/A
Pending	CTuvig-971458	SRX3178884	Shigella~phage~SHSML-52-1	Caudovirales	Myoviridae	Mosigvirus	NA	NA	NA	NA	12070	1	9	0	3	Low-quality	Genome-fragment	6.91	AAI-based	0	No	No	#N/A	#N/A
Pending	CTuvig-971457	SRX3178884	Shewanella~sp.~phage~1/4	Caudovirales	Myoviridae	Unassigned	NA	NA	NA	NA	6595	1	9	1	1	Not-determined	Genome-fragment	NA	NA	0	No	No	#N/A	#N/A
Pending	CTuvig-971456	SRX3178884	Serratia~phage~vB_Sru_IME250	Caudovirales	Ackermannviridae	Unassigned	CTOTU47298.fa	-1.35441	0.137235	d__Bacteria;p__Bacteroidota;c__Bacteroidia;o__Sphingobacteriales;f__Sphingobacteriaceae;g__Sphingobacterium;s__Sphingobacterium sp001006065	13392	1	13	7	0	Medium-quality	Genome-fragment	57.26	AAI-based	0	No	No	#N/A	#N/A
Pending	CTuvig-971455	SRX3178884	Salmonella~virus~SPC35	Caudovirales	Siphoviridae	T5virus	NA	NA	NA	NA	14712	1	19	14	0	Low-quality	Genome-fragment	33.11	AAI-based	0	No	No	#N/A	#N/A
Pending	CTuvig-971453	SRX3178884	0	0	0	0	NA	NA	NA	NA	15921	1	21	8	1	Low-quality	Genome-fragment	28.62	AAI-based	9.06	Yes	No	#N/A	#N/A
Pending	CTuvig-971452	SRX3178884	0	0	0	0	NA	NA	NA	NA	16342	1	25	2	0	Low-quality	Genome-fragment	32.39	AAI-based	0	No	No	#N/A	#N/A
Pending	CTuvig-971451	SRX3178884	0	0	0	0	NA	NA	NA	NA	16577	1	20	12	0	Low-quality	Genome-fragment	43.91	AAI-based	0	No	No	#N/A	#N/A
Pending	CTuvig-971450	SRX3178884	Mycobacterium~phage~ChrisnMich	Caudovirales	Siphoviridae	Coopervirus	NA	NA	NA	NA	17974	1	21	3	0	Low-quality	Genome-fragment	32.61	AAI-based	0	No	No	#N/A	#N/A
Pending	CTuvig-971449	SRX3178884	Salmonella~phage~Vi~II-E1	Caudovirales	Siphoviridae	Roufvirus	CTOTU46437.fa	-1.34483	2.65354e-08	d__Bacteria;p__Firmicutes_A;c__Clostridia_A;o__Christensenellales;f__Borkfalkiaceae;g__;s__	18425	1	22	14	0	Medium-quality	Genome-fragment	56.81	AAI-based	0	No	No	#N/A	#N/A
Pending	CTuvig-971448	SRX3178884	0	0	0	0	NA	NA	NA	NA	18776	1	26	9	0	Low-quality	Genome-fragment	37.68	AAI-based	0	No	No	#N/A	#N/A
Pending	CTuvig-971447	SRX3178884	Mycobacterium~phage~Chadwick	Caudovirales	Siphoviridae	Fromanvirus	NA	NA	NA	NA	19117	1	17	1	3	Low-quality	Genome-fragment	5.59	AAI-based	57.7	Yes	No	#N/A	#N/A
Pending	CTuvig-971446	SRX3178884	Salmonella~phage~STML-198	Caudovirales	Myoviridae	S16virus	NA	NA	NA	NA	19587	1	26	3	1	Not-determined	Genome-fragment	NA	NA	0	No	No	#N/A	#N/A
Pending	CTuvig-971445	SRX3178884	Salmonella~phage~SSU5	Caudovirales	Siphoviridae	Nickievirus	NA	NA	NA	NA	20031	1	26	2	3	Low-quality	Genome-fragment	13.63	AAI-based	0	No	No	#N/A	#N/A
Pending	CTuvig-971444	SRX3178884	Salmonella~phage~SEN5	Caudovirales	Myoviridae	Peduovirus	NA	NA	NA	NA	22748	1	25	2	1	Not-determined	Genome-fragment	NA	NA	0	No	No	#N/A	#N/A
Pending	CTuvig-971443	SRX3178884	Salmonella~phage~SEN4	Caudovirales	Myoviridae	Peduovirus	CTOTU32146.fa	-1.30064	2.56462e-14	d__Bacteria;p__Firmicutes_A;c__Clostridia;o__Oscillospirales;f__Ruminococcaceae;g__Ruminiclostridium_E;s__Ruminiclostridium_E siraeum	23663	1	36	14	1	Medium-quality	Genome-fragment	65.99	AAI-based	0	No	No	#N/A	#N/A
Pending	CTuvig-971442	SRX3178884	0	0	0	0	NA	NA	NA	NA	26226	1	33	7	2	Low-quality	Genome-fragment	47.08	AAI-based	15.91	Yes	No	#N/A	#N/A
Pending	CTuvig-971441	SRX3178884	Salmonella~phage~Det7	Caudovirales	Ackermannviridae	Cba120virus	CTOTU31284.fa	-1.33667	0.0251787	d__Bacteria;p__Bacteroidota;c__Bacteroidia;o__Bacteroidales;f__Rikenellaceae;g__Alistipes;s__Alistipes onderdonkii	28915	1	39	6	3	Medium-quality	Genome-fragment	51.05	AAI-based	28.41	Yes	No	#N/A	#N/A
Pending	CTuvig-971440	SRX3178884	Salmonella~phage~BP12C	Caudovirales	Siphoviridae	Chivirus	NA	NA	NA	NA	29874	1	38	10	1	Not-determined	Genome-fragment	NA	NA	16.31	Yes	No	#N/A	#N/A
Pending	CTuvig-971439	SRX3178884	0	0	0	0	CTOTU32135.fa	-1.36009	0.0168702	d__Bacteria;p__Firmicutes_A;c__Clostridia;o__Oscillospirales;f__Oscillospiraceae;g__CAG-110;s__	30723	1	30	10	1	Medium-quality	Genome-fragment	54.2	AAI-based	16.79	Yes	No	#N/A	#N/A
Pending	CTuvig-971438	SRX3178884	Salmonella~phage~64795_sal3	Caudovirales	Siphoviridae	Roufvirus	CTOTU32147.fa	-1.29388	0.000122936	d__Bacteria;p__Firmicutes_A;c__Clostridia;o__Lachnospirales;f__Lachnospiraceae;g__Anaerostipes;s__Anaerostipes hadrus	31126	1	47	19	3	Medium-quality	Genome-fragment	67.76	AAI-based	2.74	Yes	No	#N/A	#N/A
Pending	CTuvig-971437	SRX3178884	0	0	0	0	CTOTU32141.fa	-1.28634	6.86114e-06	d__Bacteria;p__Firmicutes_A;c__Clostridia;o__Oscillospirales;f__Acutalibacteraceae;g__Ruminococcus_E;s__Ruminococcus_E bromii_B	32688	1	42	18	0	High-quality	High-quality	92.08	AAI-based	0	No	No	#N/A	#N/A
Pending	CTuvig-971436	SRX3178884	Mycobacterium~phage~Cooper	Caudovirales	Siphoviridae	Coopervirus	CTOTU36389.fa	-1.3374	2.76733e-08	d__Bacteria;p__Bacteroidota;c__Bacteroidia;o__Bacteroidales;f__Bacteroidaceae;g__Bacteroides;s__Bacteroides uniformis	24794	1	31	6	2	Low-quality	Genome-fragment	47.62	AAI-based	7.04	Yes	No	#N/A	#N/A
Pending	CTuvig-971435	SRX3178884	Shigella~phage~SHFML-11	Caudovirales	Myoviridae	Tequatrovirus	NA	NA	NA	NA	7690	1	11	2	0	Low-quality	Genome-fragment	8.96	AAI-based	0	No	No	#N/A	#N/A
Pending	CTuvig-971434	SRX3178884	0	0	0	0	NA	NA	NA	NA	23775	1	27	14	0	Low-quality	Genome-fragment	26.42	AAI-based	0	No	No	#N/A	#N/A
Pending	CTuvig-971433	SRX3178884	Salmonella~phage~LSPA1	Caudovirales	Siphoviridae	Jerseyvirus	CTOTU32141.fa	-1.32243	0.00102134	d__Bacteria;p__Firmicutes_A;c__Clostridia;o__Oscillospirales;f__Acutalibacteraceae;g__Ruminococcus_E;s__Ruminococcus_E bromii_B	78533	1	103	14	10	Medium-quality	Genome-fragment	84.47	AAI-based	23.88	Yes	No	#N/A	#N/A
Pending	CTuvig-971432	SRX3178884	Salmonella~phage~FSL~SP-101	Caudovirales	Siphoviridae	Jerseyvirus	NA	NA	NA	NA	9325	1	14	1	0	Low-quality	Genome-fragment	22.93	AAI-based	0	No	No	#N/A	#N/A
Pending	CTuvig-971431	SRX3178884	Serratia~phage~BF	Caudovirales	Myoviridae	Eneladusvirus	NA	NA	NA	NA	9090	1	17	2	0	Low-quality	Genome-fragment	24.18	AAI-based	0	No	No	#N/A	#N/A
Pending	CTuvig-971430	SRX3178884	0	0	0	0	NA	NA	NA	NA	15488	1	18	0	5	Not-determined	Genome-fragment	NA	NA	0	No	No	#N/A	#N/A
Pending	CTuvig-971429	SRX3178882	Rhodobacter~phage~RcTitan	Caudovirales	Siphoviridae	Titanvirus	NA	NA	NA	NA	1060	1	4	1	0	Low-quality	Genome-fragment	2.52	AAI-based	0	No	No	#N/A	#N/A
Pending	CTuvig-971428	SRX3178882	Rhodobacter~phage~RcSpartan	Caudovirales	Siphoviridae	Titanvirus	NA	NA	NA	NA	1082	1	4	1	0	Not-determined	Genome-fragment	NA	NA	0	No	No	#N/A	#N/A
Pending	CTuvig-971427	SRX3178882	Rhodobacter~phage~RcCronus	Caudovirales	Siphoviridae	Cronusvirus	NA	NA	NA	NA	1112	1	4	0	0	Low-quality	Genome-fragment	2.37	AAI-based	0	No	No	#N/A	#N/A
Pending	CTuvig-971426	SRX3178882	Rhizobium~phage~vB_RleS_L338C	Caudovirales	Siphoviridae	Unassigned	NA	NA	NA	NA	1160	1	4	0	0	Low-quality	Genome-fragment	2.28	AAI-based	0	No	No	#N/A	#N/A
Pending	CTuvig-971425	SRX3178882	Rhizobium~phage~vB_RglS_P106B	Caudovirales	Siphoviridae	Rigallicvirus	NA	NA	NA	NA	1214	1	4	1	0	Low-quality	Genome-fragment	1.95	AAI-based	0	No	No	#N/A	#N/A
Pending	CTuvig-971424	SRX3178882	Rhizobium~phage~RR1-A	Caudovirales	Myoviridae	Unassigned	NA	NA	NA	NA	1249	1	4	1	0	Low-quality	Genome-fragment	1.94	AAI-based	0	No	No	#N/A	#N/A
Pending	CTuvig-971423	SRX3178882	Rhizobium~phage~RHEph10	Caudovirales	Siphoviridae	Nickievirus	NA	NA	NA	NA	1249	1	4	0	0	Low-quality	Genome-fragment	2.65	AAI-based	0	No	No	#N/A	#N/A
Pending	CTuvig-971422	SRX3178882	NA	NA	NA	NA	NA	NA	NA	NA	1260	1	4	2	0	Low-quality	Genome-fragment	1.65	AAI-based	0	No	No	#N/A	#N/A
Pending	CTuvig-971421	SRX3178882	Ralstonia~phage~p12J	Unassigned	Inoviridae	Unassigned	NA	NA	NA	NA	1276	1	4	2	0	Low-quality	Genome-fragment	3.17	AAI-based	0	No	No	#N/A	#N/A
Pending	CTuvig-971420	SRX3178882	NA	NA	NA	NA	NA	NA	NA	NA	1328	1	4	4	0	Low-quality	Genome-fragment	2.91	AAI-based	0	No	No	#N/A	#N/A
Pending	CTuvig-971419	SRX3178882	Ralstonia~phage~RSM1	Unassigned	Inoviridae	Habenivirus	NA	NA	NA	NA	1338	1	4	1	0	Low-quality	Genome-fragment	3.17	AAI-based	0	No	No	#N/A	#N/A
Pending	CTuvig-971418	SRX3178882	NA	NA	NA	NA	NA	NA	NA	NA	1345	1	5	1	0	Low-quality	Genome-fragment	2.59	AAI-based	0	No	No	#N/A	#N/A
Pending	CTuvig-971417	SRX3178882	Ralstonia~phage~RSJ2	Caudovirales	Podoviridae	Unassigned	NA	NA	NA	NA	1346	1	4	1	0	Low-quality	Genome-fragment	4.21	AAI-based	0	No	No	#N/A	#N/A
Pending	CTuvig-971416	SRX3178882	Ralstonia~phage~RSB1	Caudovirales	Podoviridae	Unassigned	NA	NA	NA	NA	1450	1	4	1	0	Low-quality	Genome-fragment	2.35	AAI-based	0	No	No	#N/A	#N/A
Pending	CTuvig-971415	SRX3178882	Pyrobaculum~spherical~virus	Unassigned	Globuloviridae	Globulovirus	NA	NA	NA	NA	1478	1	4	1	0	Low-quality	Genome-fragment	4.03	AAI-based	0	No	No	#N/A	#N/A
Pending	CTuvig-971414	SRX3178882	NA	NA	NA	NA	NA	NA	NA	NA	1499	1	4	1	0	Low-quality	Genome-fragment	3.64	AAI-based	0	No	No	#N/A	#N/A
Pending	CTuvig-971413	SRX3178882	Pseudomonas~virus~phi6	Unassigned	Cystoviridae	Cystovirus	NA	NA	NA	NA	1506	1	4	1	0	Low-quality	Genome-fragment	4.11	AAI-based	0	No	No	#N/A	#N/A
Pending	CTuvig-971411	SRX3178882	Pseudomonas~virus~PMG1	Caudovirales	Siphoviridae	D3virus	NA	NA	NA	NA	1574	1	5	1	0	Low-quality	Genome-fragment	3.78	AAI-based	0	No	No	#N/A	#N/A
Pending	CTuvig-971410	SRX3178882	NA	NA	NA	NA	NA	NA	NA	NA	1629	1	4	1	0	Low-quality	Genome-fragment	3.55	AAI-based	0	No	No	#N/A	#N/A
Pending	CTuvig-971408	SRX3178882	Pseudomonas~virus~M6	Caudovirales	Siphoviridae	Yuavirus	NA	NA	NA	NA	1660	1	4	1	0	Low-quality	Genome-fragment	2.72	AAI-based	0	No	No	#N/A	#N/A
Pending	CTuvig-971407	SRX3178882	Pseudomonas~virus~LUZ24	Caudovirales	Podoviridae	Luz24virus	NA	NA	NA	NA	1671	1	5	1	0	Low-quality	Genome-fragment	2.08	AAI-based	0	No	No	#N/A	#N/A
Pending	CTuvig-971406	SRX3178882	Pseudomonas~virus~LPB1	Caudovirales	Siphoviridae	D3112virus	NA	NA	NA	NA	1677	1	5	1	0	Low-quality	Genome-fragment	2.79	AAI-based	0	No	No	#N/A	#N/A
Pending	CTuvig-971405	SRX3178882	Staphylococcus~phage~23MRA	Caudovirales	Siphoviridae	Biseptimavirus	NA	NA	NA	NA	1689	1	4	3	0	Low-quality	Genome-fragment	3.3	AAI-based	0	No	No	#N/A	#N/A
Pending	CTuvig-971404	SRX3178882	Spiroplasma~virus~SkV1CR23x	Unassigned	Inoviridae	Vespertiliovirus	NA	NA	NA	NA	1699	1	4	2	0	Low-quality	Genome-fragment	2.8	AAI-based	0	No	No	#N/A	#N/A
Pending	CTuvig-971403	SRX3178882	Sodalis~phage~SO1	Caudovirales	Siphoviridae	Hk578virus	NA	NA	NA	NA	1765	1	4	0	0	Low-quality	Genome-fragment	3.93	AAI-based	0	No	No	#N/A	#N/A
Pending	CTuvig-971402	SRX3178882	Sinorhizobium~phage~phiN3	Caudovirales	Myoviridae	M12virus	NA	NA	NA	NA	1795	1	4	3	0	Low-quality	Genome-fragment	3.82	AAI-based	0	No	No	#N/A	#N/A
Pending	CTuvig-971401	SRX3178882	Sinorhizobium~phage~phiM9	Caudovirales	Myoviridae	Unassigned	NA	NA	NA	NA	1827	1	5	0	0	Low-quality	Genome-fragment	2.92	AAI-based	0	No	No	#N/A	#N/A
Pending	CTuvig-971400	SRX3178882	Sinorhizobium~phage~phiM7	Caudovirales	Myoviridae	M12virus	NA	NA	NA	NA	1857	1	5	4	0	Low-quality	Genome-fragment	5.12	AAI-based	0	No	No	#N/A	#N/A
Pending	CTuvig-971398	SRX3178882	Shigella~virus~Shfl1	Caudovirales	Siphoviridae	T1virus	NA	NA	NA	NA	1903	1	5	2	0	Low-quality	Genome-fragment	6.07	AAI-based	0	No	No	#N/A	#N/A
Pending	CTuvig-971397	SRX3178882	Shigella~phage~vB_SsoS-ISF002	Caudovirales	Siphoviridae	Tunavirus	NA	NA	NA	NA	1952	1	4	3	0	Low-quality	Genome-fragment	3.98	AAI-based	0	No	No	#N/A	#N/A
Pending	CTuvig-971396	SRX3178882	Shigella~phage~pSs-1	Caudovirales	Myoviridae	T4virus	NA	NA	NA	NA	2011	1	5	2	0	Low-quality	Genome-fragment	4.24	AAI-based	0	No	No	#N/A	#N/A
Pending	CTuvig-971395	SRX3178882	Shigella~phage~pSf-2	Caudovirales	Siphoviridae	T1virus	NA	NA	NA	NA	2016	1	4	1	0	Low-quality	Genome-fragment	4.3	AAI-based	0	No	No	#N/A	#N/A
Pending	CTuvig-971394	SRX3178882	Shigella~phage~pSf-1	Caudovirales	Siphoviridae	Hanrivervirus	NA	NA	NA	NA	2027	1	4	0	1	Low-quality	Genome-fragment	5.98	AAI-based	0	No	No	#N/A	#N/A
Pending	CTuvig-971393	SRX3178882	Shigella~phage~pSb-1	Caudovirales	Podoviridae	G7cvirus	NA	NA	NA	NA	2056	1	4	2	0	Low-quality	Genome-fragment	5	AAI-based	0	No	No	#N/A	#N/A
Pending	CTuvig-971392	SRX3178882	Shigella~phage~Ss-VASD	Caudovirales	Podoviridae	Tl2011virus	NA	NA	NA	NA	2099	1	6	2	0	Low-quality	Genome-fragment	3.45	AAI-based	0	No	No	#N/A	#N/A
Pending	CTuvig-971391	SRX3178882	NA	NA	NA	NA	NA	NA	NA	NA	2133	1	5	5	0	Low-quality	Genome-fragment	4.52	AAI-based	0	No	No	#N/A	#N/A
Pending	CTuvig-971390	SRX3178882	Shigella~phage~SfMu	Caudovirales	Myoviridae	Muvirus	NA	NA	NA	NA	2156	1	5	4	0	Low-quality	Genome-fragment	5.29	AAI-based	0	No	No	#N/A	#N/A
Pending	CTuvig-971389	SRX3178882	Shigella~phage~SfIV	Caudovirales	Myoviridae	Unassigned	NA	NA	NA	NA	2162	1	4	0	0	Low-quality	Genome-fragment	1.36	AAI-based	0	No	No	#N/A	#N/A
Pending	CTuvig-971387	SRX3178882	Shigella~phage~Sf14	Caudovirales	Myoviridae	Mooglevirus	NA	NA	NA	NA	2244	1	4	1	0	Low-quality	Genome-fragment	3.07	AAI-based	0	No	No	#N/A	#N/A
Pending	CTuvig-971386	SRX3178882	Shigella~phage~SHSML-52-1	Caudovirales	Myoviridae	Mosigvirus	NA	NA	NA	NA	2291	1	4	1	0	Low-quality	Genome-fragment	5.44	AAI-based	0	No	No	#N/A	#N/A
Pending	CTuvig-971384	SRX3178882	Shigella~phage~SHSML-45	Caudovirales	Siphoviridae	Tequintavirus	NA	NA	NA	NA	2313	1	4	0	0	Not-determined	Genome-fragment	NA	NA	0	No	No	#N/A	#N/A
Pending	CTuvig-971383	SRX3178882	Shigella~phage~SHFML-26	Caudovirales	Myoviridae	Tequatrovirus	NA	NA	NA	NA	2323	1	5	0	0	Not-determined	Genome-fragment	NA	NA	0	No	No	#N/A	#N/A
Pending	CTuvig-971382	SRX3178882	Shigella~phage~SHFML-11	Caudovirales	Myoviridae	Tequatrovirus	NA	NA	NA	NA	2358	1	5	0	0	Not-determined	Genome-fragment	NA	NA	0	No	No	#N/A	#N/A
Pending	CTuvig-971381	SRX3178882	Shigella~phage~SHBML-50-1	Caudovirales	Myoviridae	Tequatrovirus	NA	NA	NA	NA	2389	1	5	1	0	Low-quality	Genome-fragment	4.31	AAI-based	0	No	No	#N/A	#N/A
Pending	CTuvig-971380	SRX3178882	Shigella~phage~EP23	Caudovirales	Siphoviridae	Hk578virus	NA	NA	NA	NA	2408	1	7	3	0	Low-quality	Genome-fragment	7.15	AAI-based	0	No	No	#N/A	#N/A
Pending	CTuvig-971379	SRX3178882	Shigella~phage~Ag3	Caudovirales	Ackermannviridae	Ag3virus	NA	NA	NA	NA	2413	1	4	1	0	Low-quality	Genome-fragment	3.34	AAI-based	0	No	No	#N/A	#N/A
Pending	CTuvig-971378	SRX3178882	Shigella~phage~75/02~Stx	Caudovirales	Podoviridae	Pocjvirus	NA	NA	NA	NA	2449	1	5	1	0	Low-quality	Genome-fragment	6.91	AAI-based	0	No	No	#N/A	#N/A
Pending	CTuvig-971377	SRX3178882	Shewanella~sp.~phage~1/44	Caudovirales	Siphoviridae	Unassigned	NA	NA	NA	NA	2488	1	4	3	0	Not-determined	Genome-fragment	NA	NA	0	No	No	#N/A	#N/A
Pending	CTuvig-971376	SRX3178882	Shewanella~sp.~phage~1/40	Caudovirales	Myoviridae	Unassigned	NA	NA	NA	NA	2503	1	4	0	1	Not-determined	Genome-fragment	NA	NA	0	No	No	#N/A	#N/A
Pending	CTuvig-971375	SRX3178882	Serratia~phage~vB_Sru_IME250	Caudovirales	Ackermannviridae	Unassigned	NA	NA	NA	NA	2586	1	7	0	0	Low-quality	Genome-fragment	8.06	AAI-based	0	No	No	#N/A	#N/A
Pending	CTuvig-971374	SRX3178882	Serratia~phage~phiMAM1	Caudovirales	Ackermannviridae	Unassigned	NA	NA	NA	NA	2598	1	4	0	0	Not-determined	Genome-fragment	NA	NA	0	No	No	#N/A	#N/A
Pending	CTuvig-971372	SRX3178882	Serratia~phage~BF	Caudovirales	Myoviridae	Eneladusvirus	NA	NA	NA	NA	2705	1	5	0	1	Not-determined	Genome-fragment	NA	NA	0	No	No	#N/A	#N/A
Pending	CTuvig-971370	SRX3178882	Salmonella~virus~Stitch	Caudovirales	Siphoviridae	T5virus	NA	NA	NA	NA	2789	1	4	3	0	Low-quality	Genome-fragment	6.19	AAI-based	0	No	No	#N/A	#N/A
Pending	CTuvig-971369	SRX3178882	Salmonella~virus~ST64T	Caudovirales	Podoviridae	P22virus	NA	NA	NA	NA	2808	1	5	3	0	Low-quality	Genome-fragment	5.27	AAI-based	0	No	No	#N/A	#N/A
Pending	CTuvig-971367	SRX3178882	Salmonella~virus~SPN19	Caudovirales	Siphoviridae	Chivirus	NA	NA	NA	NA	2818	1	6	0	0	Low-quality	Genome-fragment	5.38	AAI-based	0	No	No	#N/A	#N/A
Pending	CTuvig-971366	SRX3178882	Salmonella~virus~SPC35	Caudovirales	Siphoviridae	T5virus	NA	NA	NA	NA	2826	1	4	0	1	Low-quality	Genome-fragment	6.59	AAI-based	0	No	No	#N/A	#N/A
Pending	CTuvig-971365	SRX3178882	Salmonella~virus~SP6	Caudovirales	Podoviridae	Sp6virus	NA	NA	NA	NA	2837	1	6	0	0	Low-quality	Genome-fragment	6.2	AAI-based	0	No	No	#N/A	#N/A
Pending	CTuvig-971364	SRX3178882	Mycobacterium~phage~Dori	Caudovirales	Siphoviridae	Unassigned	NA	NA	NA	NA	2929	1	5	4	0	Low-quality	Genome-fragment	6.53	AAI-based	0	No	No	#N/A	#N/A
Pending	CTuvig-971363	SRX3178882	Salmonella~virus~Fels2	Caudovirales	Myoviridae	P2virus	NA	NA	NA	NA	2954	1	4	2	0	Low-quality	Genome-fragment	6.27	AAI-based	0	No	No	#N/A	#N/A
Pending	CTuvig-971362	SRX3178882	Salmonella~virus~FSLSP088	Caudovirales	Siphoviridae	Chivirus	NA	NA	NA	NA	2970	1	4	3	0	Low-quality	Genome-fragment	8.06	AAI-based	0	No	No	#N/A	#N/A
Pending	CTuvig-971361	SRX3178882	Salmonella~virus~Chi	Caudovirales	Siphoviridae	Chivirus	NA	NA	NA	NA	3000	1	7	1	0	Low-quality	Genome-fragment	7.92	AAI-based	0	No	No	#N/A	#N/A
Pending	CTuvig-971360	SRX3178882	Salmonella~phage~vB_SenS_AG11	Caudovirales	Siphoviridae	Jerseyvirus	NA	NA	NA	NA	3058	1	6	2	0	Low-quality	Genome-fragment	7.5	AAI-based	0	No	No	#N/A	#N/A
Pending	CTuvig-971359	SRX3178882	Salmonella~phage~vB_SenS-Ent3	Caudovirales	Siphoviridae	Jerseyvirus	NA	NA	NA	NA	3089	1	5	1	0	Not-determined	Genome-fragment	NA	NA	0	No	No	#N/A	#N/A
Pending	CTuvig-971358	SRX3178882	Salmonella~phage~vB_SenS-Ent2	Caudovirales	Siphoviridae	Jerseyvirus	NA	NA	NA	NA	3091	1	5	2	0	Not-determined	Genome-fragment	NA	NA	0	No	No	#N/A	#N/A
Pending	CTuvig-971357	SRX3178882	Salmonella~phage~vB_SenMS16	Caudovirales	Myoviridae	S16virus	NA	NA	NA	NA	3094	1	4	1	2	Not-determined	Genome-fragment	NA	NA	0	No	No	#N/A	#N/A
Pending	CTuvig-971356	SRX3178882	Salmonella~phage~vB_SemP_Emek	Caudovirales	Podoviridae	Lederbergvirus	NA	NA	NA	NA	3104	1	6	0	0	Not-determined	Genome-fragment	NA	NA	0	No	No	#N/A	#N/A
Pending	CTuvig-971354	SRX3178882	Salmonella~phage~vB_SalM_SJ3	Caudovirales	Ackermannviridae	Cba120virus	NA	NA	NA	NA	3140	1	6	0	0	Not-determined	Genome-fragment	NA	NA	0	No	No	#N/A	#N/A
Pending	CTuvig-971353	SRX3178882	Salmonella~phage~vB_SalM_SJ2	Caudovirales	Ackermannviridae	Vi1virus	NA	NA	NA	NA	3144	1	5	1	0	Low-quality	Genome-fragment	6.13	AAI-based	0	No	No	#N/A	#N/A
Pending	CTuvig-971352	SRX3178882	Salmonella~phage~vB_SalM_PM10	Caudovirales	Ackermannviridae	Cba120virus	NA	NA	NA	NA	3147	1	6	0	1	Not-determined	Genome-fragment	NA	NA	0	No	No	#N/A	#N/A
Pending	CTuvig-971351	SRX3178882	Salmonella~phage~vB_SPuM_SP116	Caudovirales	Myoviridae	Felixounavirus	NA	NA	NA	NA	3181	1	6	1	0	Low-quality	Genome-fragment	6.35	AAI-based	0	No	No	#N/A	#N/A
Pending	CTuvig-971350	SRX3178882	Salmonella~phage~phiSG-JL2	Caudovirales	Podoviridae	Teseptimavirus	NA	NA	NA	NA	3182	1	4	2	0	Low-quality	Genome-fragment	7.66	AAI-based	0	No	No	#N/A	#N/A
Pending	CTuvig-971349	SRX3178882	NA	NA	NA	NA	NA	NA	NA	NA	3254	1	6	0	0	Low-quality	Genome-fragment	6.59	AAI-based	0	No	No	#N/A	#N/A
Pending	CTuvig-971348	SRX3178882	Salmonella~phage~f18SE	Caudovirales	Siphoviridae	Jerseyvirus	NA	NA	NA	NA	3263	1	6	1	0	Low-quality	Genome-fragment	3.99	AAI-based	0	No	No	#N/A	#N/A
Pending	CTuvig-971347	SRX3178882	Salmonella~phage~epsilon34	Caudovirales	Podoviridae	Lederbergvirus	NA	NA	NA	NA	3293	1	6	3	0	Low-quality	Genome-fragment	5.43	AAI-based	0	No	No	#N/A	#N/A
Pending	CTuvig-971346	SRX3178882	Salmonella~phage~Vi06	Caudovirales	Podoviridae	Teseptimavirus	NA	NA	NA	NA	3344	1	4	2	0	Not-determined	Genome-fragment	NA	NA	0	No	No	#N/A	#N/A
Pending	CTuvig-971345	SRX3178882	Salmonella~phage~Shivani	Caudovirales	Siphoviridae	T5virus	NA	NA	NA	NA	3431	1	5	3	0	Low-quality	Genome-fragment	9.31	AAI-based	0	No	No	#N/A	#N/A
Pending	CTuvig-971344	SRX3178882	Salmonella~phage~Sh19	Caudovirales	Ackermannviridae	Cba120virus	NA	NA	NA	NA	3439	1	6	1	0	Low-quality	Genome-fragment	6	AAI-based	0	No	No	#N/A	#N/A
Pending	CTuvig-971342	SRX3178882	Salmonella~phage~STML-198	Caudovirales	Myoviridae	S16virus	NA	NA	NA	NA	3460	1	4	1	0	Low-quality	Genome-fragment	8.35	AAI-based	0	No	No	#N/A	#N/A
Pending	CTuvig-971341	SRX3178882	Salmonella~phage~STML-13-1	Caudovirales	Ackermannviridae	Vi1virus	NA	NA	NA	NA	3513	1	4	0	0	Not-determined	Genome-fragment	NA	NA	0	No	No	#N/A	#N/A
Pending	CTuvig-971340	SRX3178882	Salmonella~phage~ST64B	Caudovirales	Myoviridae	Unassigned	NA	NA	NA	NA	3545	1	5	3	0	Low-quality	Genome-fragment	10.78	AAI-based	0	No	No	#N/A	#N/A
Pending	CTuvig-971339	SRX3178882	Salmonella~phage~ST160	Caudovirales	Podoviridae	Lederbergvirus	NA	NA	NA	NA	3547	1	4	2	0	Low-quality	Genome-fragment	7.8	AAI-based	0	No	No	#N/A	#N/A
Pending	CTuvig-971338	SRX3178882	Salmonella~phage~SSU5	Caudovirales	Siphoviridae	Nickievirus	NA	NA	NA	NA	3588	1	5	1	0	Low-quality	Genome-fragment	4.46	AAI-based	0	No	No	#N/A	#N/A
Pending	CTuvig-971337	SRX3178882	NA	NA	NA	NA	NA	NA	NA	NA	3592	1	5	3	0	Low-quality	Genome-fragment	11.29	AAI-based	0	No	No	#N/A	#N/A
Pending	CTuvig-971336	SRX3178882	Salmonella~phage~SPN3US	Caudovirales	Myoviridae	Spn3virus	NA	NA	NA	NA	3607	1	6	0	1	Low-quality	Genome-fragment	4.49	AAI-based	0	No	No	#N/A	#N/A
Pending	CTuvig-971335	SRX3178882	Salmonella~phage~SPN1S	Caudovirales	Podoviridae	Epsilon15virus	NA	NA	NA	NA	3609	1	5	4	0	Low-quality	Genome-fragment	11.35	AAI-based	0	No	No	#N/A	#N/A
Pending	CTuvig-971334	SRX3178882	Salmonella~phage~SP069	Caudovirales	Podoviridae	Nonanavirus	NA	NA	NA	NA	3623	1	7	2	0	Low-quality	Genome-fragment	9.56	AAI-based	0	No	No	#N/A	#N/A
Pending	CTuvig-971333	SRX3178882	Salmonella~phage~SKML-39	Caudovirales	Ackermannviridae	Ag3virus	NA	NA	NA	NA	3660	1	5	0	0	Not-determined	Genome-fragment	NA	NA	0	No	No	#N/A	#N/A
Pending	CTuvig-971332	SRX3178882	Salmonella~phage~SFP10	Caudovirales	Ackermannviridae	Cba120virus	NA	NA	NA	NA	3696	1	7	1	0	Not-determined	Genome-fragment	NA	NA	0	No	No	#N/A	#N/A
Pending	CTuvig-971331	SRX3178882	Salmonella~phage~SETP3	Caudovirales	Siphoviridae	Jerseyvirus	NA	NA	NA	NA	3712	1	6	0	1	Not-determined	Genome-fragment	NA	NA	0	No	No	#N/A	#N/A
Pending	CTuvig-971330	SRX3178882	Salmonella~phage~SETP13	Caudovirales	Siphoviridae	Jerseyvirus	NA	NA	NA	NA	3724	1	7	0	0	Not-determined	Genome-fragment	NA	NA	0	No	No	#N/A	#N/A
Pending	CTuvig-971329	SRX3178882	Salmonella~phage~SEN5	Caudovirales	Myoviridae	Peduovirus	NA	NA	NA	NA	3745	1	8	0	1	Not-determined	Genome-fragment	NA	NA	0	No	No	#N/A	#N/A
Pending	CTuvig-971328	SRX3178882	Salmonella~phage~SEN4	Caudovirales	Myoviridae	Peduovirus	NA	NA	NA	NA	3766	1	7	1	0	Low-quality	Genome-fragment	8.39	AAI-based	0	No	No	#N/A	#N/A
Pending	CTuvig-971327	SRX3178882	Mycobacterium~phage~Cooper	Caudovirales	Siphoviridae	Coopervirus	NA	NA	NA	NA	3770	1	4	3	0	Low-quality	Genome-fragment	9.81	AAI-based	0	No	No	#N/A	#N/A
Pending	CTuvig-971326	SRX3178882	Salmonella~phage~SEN1	Caudovirales	Myoviridae	Peduovirus	NA	NA	NA	NA	3818	1	4	0	1	Low-quality	Genome-fragment	4.67	AAI-based	0	No	No	#N/A	#N/A
Pending	CTuvig-971325	SRX3178882	NA	NA	NA	NA	NA	NA	NA	NA	3819	1	5	0	1	Not-determined	Genome-fragment	NA	NA	0	No	No	#N/A	#N/A
Pending	CTuvig-971324	SRX3178882	Salmonella~phage~RE-2010	Caudovirales	Myoviridae	Peduovirus	NA	NA	NA	NA	3876	1	5	2	0	Low-quality	Genome-fragment	8.55	AAI-based	0	No	No	#N/A	#N/A
Pending	CTuvig-971323	SRX3178882	Salmonella~phage~NR01	Caudovirales	Siphoviridae	Tequintavirus	NA	NA	NA	NA	3938	1	6	0	1	Low-quality	Genome-fragment	8.76	AAI-based	0	No	No	#N/A	#N/A
Pending	CTuvig-971322	SRX3178882	Salmonella~phage~Mushroom	Caudovirales	Myoviridae	Felixo1virus	NA	NA	NA	NA	4001	1	8	0	0	Low-quality	Genome-fragment	6.58	AAI-based	0	No	No	#N/A	#N/A
Pending	CTuvig-971321	SRX3178882	Salmonella~phage~Maynard	Caudovirales	Ackermannviridae	Vi1virus	NA	NA	NA	NA	4044	1	6	0	0	Low-quality	Genome-fragment	9.2	AAI-based	0	No	No	#N/A	#N/A
Pending	CTuvig-971320	SRX3178882	Salmonella~phage~Marshall	Caudovirales	Ackermannviridae	Vi1virus	NA	NA	NA	NA	4089	1	4	3	0	Low-quality	Genome-fragment	12.69	AAI-based	0	No	No	#N/A	#N/A
Pending	CTuvig-971319	SRX3178882	Mycobacterium~phage~Conspiracy	Caudovirales	Siphoviridae	Fromanvirus	NA	NA	NA	NA	4109	1	6	2	0	Low-quality	Genome-fragment	8.01	AAI-based	0	No	No	#N/A	#N/A
Pending	CTuvig-971318	SRX3178882	NA	NA	NA	NA	NA	NA	NA	NA	4173	1	8	3	0	Low-quality	Genome-fragment	7.81	AAI-based	0	No	No	#N/A	#N/A
Pending	CTuvig-971317	SRX3178882	Salmonella~phage~Jersey	Caudovirales	Siphoviridae	Jerseyvirus	NA	NA	NA	NA	4222	1	9	1	0	Not-determined	Genome-fragment	NA	NA	0	No	No	#N/A	#N/A
Pending	CTuvig-971316	SRX3178882	Salmonella~phage~IME207	Caudovirales	Siphoviridae	Roufvirus	NA	NA	NA	NA	4230	1	5	0	1	Not-determined	Genome-fragment	NA	NA	0	No	No	#N/A	#N/A
Pending	CTuvig-971315	SRX3178882	Salmonella~phage~FelixO1	Caudovirales	Myoviridae	Felixo1virus	NA	NA	NA	NA	4244	1	6	4	0	Low-quality	Genome-fragment	9.06	AAI-based	0	No	No	#N/A	#N/A
Pending	CTuvig-971314	SRX3178882	Salmonella~phage~FSL~SP-101	Caudovirales	Siphoviridae	Jerseyvirus	NA	NA	NA	NA	4302	1	7	0	2	Not-determined	Genome-fragment	NA	NA	0	No	No	#N/A	#N/A
Pending	CTuvig-971313	SRX3178882	NA	NA	NA	NA	NA	NA	NA	NA	4311	1	6	0	0	Low-quality	Genome-fragment	6.54	AAI-based	0	No	No	#N/A	#N/A
Pending	CTuvig-971312	SRX3178882	Salmonella~phage~FSL~SP-058	Caudovirales	Podoviridae	Sp58virus	NA	NA	NA	NA	4312	1	5	0	0	Low-quality	Genome-fragment	6.11	AAI-based	0	No	No	#N/A	#N/A
Pending	CTuvig-971311	SRX3178882	Salmonella~phage~FSL~SP-004	Caudovirales	Myoviridae	Peduovirus	NA	NA	NA	NA	4395	1	6	0	0	Not-determined	Genome-fragment	NA	NA	0	No	No	#N/A	#N/A
Pending	CTuvig-971310	SRX3178882	NA	NA	NA	NA	NA	NA	NA	NA	4507	1	9	4	0	Low-quality	Genome-fragment	8.66	AAI-based	0	No	No	#N/A	#N/A
Pending	CTuvig-971309	SRX3178882	Salmonella~phage~BPS17W1	Caudovirales	Myoviridae	Felixounavirus	NA	NA	NA	NA	4520	1	6	0	0	Low-quality	Genome-fragment	6.81	AAI-based	0	No	No	#N/A	#N/A
Pending	CTuvig-971308	SRX3178882	NA	NA	NA	NA	NA	NA	NA	NA	4525	1	8	2	0	Low-quality	Genome-fragment	9.56	AAI-based	0	No	No	#N/A	#N/A
Pending	CTuvig-971307	SRX3178882	Salmonella~phage~BPS15Q2	Caudovirales	Myoviridae	Felixounavirus	NA	NA	NA	NA	4538	1	7	0	0	Low-quality	Genome-fragment	9.17	AAI-based	0	No	No	#N/A	#N/A
Pending	CTuvig-971306	SRX3178882	Salmonella~phage~BPS11Q3	Caudovirales	Siphoviridae	Jerseyvirus	NA	NA	NA	NA	4547	1	5	1	1	Not-determined	Genome-fragment	NA	NA	0	No	No	#N/A	#N/A
Pending	CTuvig-971305	SRX3178882	Salmonella~phage~BP12C	Caudovirales	Siphoviridae	Chivirus	NA	NA	NA	NA	4610	1	8	3	0	Low-quality	Genome-fragment	15.3	AAI-based	0	No	No	#N/A	#N/A
Pending	CTuvig-971304	SRX3178882	Mycobacterium~phage~ChrisnMich	Caudovirales	Siphoviridae	Coopervirus	NA	NA	NA	NA	4675	1	7	0	0	Not-determined	Genome-fragment	NA	NA	0	No	No	#N/A	#N/A
Pending	CTuvig-971303	SRX3178882	NA	NA	NA	NA	NA	NA	NA	NA	4696	1	4	3	0	Low-quality	Genome-fragment	12.75	AAI-based	0	No	No	#N/A	#N/A
Pending	CTuvig-971302	SRX3178882	Salmonella~phage~7-11	Caudovirales	Podoviridae	Unassigned	NA	NA	NA	NA	4765	1	10	0	1	Not-determined	Genome-fragment	NA	NA	0	No	No	#N/A	#N/A
Pending	CTuvig-971301	SRX3178882	Salmonella~phage~64795_sal3	Caudovirales	Siphoviridae	Roufvirus	NA	NA	NA	NA	4806	1	8	1	0	Low-quality	Genome-fragment	9	AAI-based	0	No	No	#N/A	#N/A
Pending	CTuvig-971300	SRX3178882	Salmonella~phage~38	Caudovirales	Ackermannviridae	Cba120virus	NA	NA	NA	NA	4818	1	5	0	2	Not-determined	Genome-fragment	NA	NA	0	No	No	#N/A	#N/A
Pending	CTuvig-971299	SRX3178882	Salmonella~phage~36	Caudovirales	Siphoviridae	Tlsvirus	NA	NA	NA	NA	4877	1	10	3	0	Low-quality	Genome-fragment	11.19	AAI-based	0	No	No	#N/A	#N/A
Pending	CTuvig-971298	SRX3178882	Salmonella~phage~118970_sal4	Caudovirales	Podoviridae	Lederbergvirus	NA	NA	NA	NA	4881	1	7	0	0	Not-determined	Genome-fragment	NA	NA	0	No	No	#N/A	#N/A
Pending	CTuvig-971297	SRX3178882	Salmonella~phage~118970_sal3	Caudovirales	Myoviridae	Unassigned	NA	NA	NA	NA	4932	1	11	0	0	Not-determined	Genome-fragment	NA	NA	0	No	No	#N/A	#N/A
Pending	CTuvig-971296	SRX3178882	Salmonella~phage~118970_sal2	Caudovirales	Siphoviridae	T5virus	NA	NA	NA	NA	4948	1	7	3	0	Low-quality	Genome-fragment	13.43	AAI-based	0	No	No	#N/A	#N/A
Pending	CTuvig-971295	SRX3178882	Salmonella~phage~118970_sal1	Caudovirales	Siphoviridae	Chivirus	NA	NA	NA	NA	5011	1	6	0	0	Low-quality	Genome-fragment	12.31	AAI-based	0	No	No	#N/A	#N/A
Pending	CTuvig-971294	SRX3178882	Salmonella~phage~103203_sal5	Caudovirales	Podoviridae	Lederbergvirus	NA	NA	NA	NA	5189	1	6	1	1	Not-determined	Genome-fragment	NA	NA	0	No	No	#N/A	#N/A
Pending	CTuvig-971293	SRX3178882	Salmonella~phage~100268_sal2	Caudovirales	Siphoviridae	T5virus	NA	NA	NA	NA	5252	1	7	2	0	Low-quality	Genome-fragment	12.08	AAI-based	0	No	No	#N/A	#N/A
Pending	CTuvig-971291	SRX3178882	Roseobacter~virus~SIO1	Caudovirales	Podoviridae	Unassigned	NA	NA	NA	NA	5428	1	8	1	0	Low-quality	Genome-fragment	11.43	AAI-based	0	No	No	#N/A	#N/A
Pending	CTuvig-971290	SRX3178882	Roseobacter~phage~RDJL~Phi~2	Caudovirales	Siphoviridae	Rdjlvirus	NA	NA	NA	NA	5525	1	8	0	1	Low-quality	Genome-fragment	9.05	AAI-based	0	No	No	#N/A	#N/A
Pending	CTuvig-971288	SRX3178882	NA	NA	NA	NA	NA	NA	NA	NA	5691	1	10	3	0	Not-determined	Genome-fragment	NA	NA	0	No	No	#N/A	#N/A
Pending	CTuvig-971287	SRX3178882	Rhodovulum~phage~RS1	Caudovirales	Siphoviridae	Unassigned	NA	NA	NA	NA	5700	1	8	6	0	Low-quality	Genome-fragment	16.38	AAI-based	0	No	No	#N/A	#N/A
Pending	CTuvig-971286	SRX3178882	Rhodococcus~virus~RGL3	Caudovirales	Siphoviridae	Unassigned	NA	NA	NA	NA	5736	1	6	5	0	Low-quality	Genome-fragment	17.82	AAI-based	0	No	No	#N/A	#N/A
Pending	CTuvig-971285	SRX3178882	Rhodococcus~phage~Weasels2	Caudovirales	Siphoviridae	Weaselvirus	NA	NA	NA	NA	5982	1	10	0	1	Not-determined	Genome-fragment	NA	NA	0	No	No	#N/A	#N/A
Pending	CTuvig-971284	SRX3178882	Rhodococcus~phage~Trina	Caudovirales	Siphoviridae	Trinavirus	NA	NA	NA	NA	6000	1	13	4	0	Low-quality	Genome-fragment	7.47	AAI-based	0	No	No	#N/A	#N/A
Pending	CTuvig-971283	SRX3178882	Rhodococcus~phage~RRH1	Caudovirales	Siphoviridae	Unassigned	NA	NA	NA	NA	6034	1	8	2	0	Low-quality	Genome-fragment	13.66	AAI-based	0	No	No	#N/A	#N/A
Pending	CTuvig-971282	SRX3178882	Rhodococcus~phage~RER2	Caudovirales	Siphoviridae	Rer2virus	NA	NA	NA	NA	6045	1	8	3	0	Low-quality	Genome-fragment	9.85	AAI-based	0	No	No	#N/A	#N/A
Pending	CTuvig-971281	SRX3178882	Rhodococcus~phage~REQ3	Caudovirales	Siphoviridae	Unassigned	NA	NA	NA	NA	6361	1	7	0	2	Low-quality	Genome-fragment	7.38	AAI-based	0	No	No	#N/A	#N/A
Pending	CTuvig-971280	SRX3178882	Rhodococcus~phage~CosmicSans	Caudovirales	Siphoviridae	Rerduovirus	NA	NA	NA	NA	6363	1	8	0	1	Not-determined	Genome-fragment	NA	NA	0	No	No	#N/A	#N/A
Pending	CTuvig-971279	SRX3178882	NA	NA	NA	NA	NA	NA	NA	NA	6789	1	7	5	0	Low-quality	Genome-fragment	14.08	AAI-based	0	No	No	#N/A	#N/A
Pending	CTuvig-971278	SRX3178882	Rhodobacter~phage~RC1	Caudovirales	Siphoviridae	Unassigned	NA	NA	NA	NA	6858	1	10	0	0	Not-determined	Genome-fragment	NA	NA	0	No	No	#N/A	#N/A
Pending	CTuvig-971276	SRX3178882	Rhizobium~phage~vB_RleM_P10VF	Caudovirales	Myoviridae	Unassigned	NA	NA	NA	NA	7319	1	7	0	0	Low-quality	Genome-fragment	6.39	AAI-based	0	No	No	#N/A	#N/A
Pending	CTuvig-971275	SRX3178882	NA	NA	NA	NA	NA	NA	NA	NA	7629	1	7	2	0	Low-quality	Genome-fragment	20.02	AAI-based	0	No	No	#N/A	#N/A
Pending	CTuvig-971274	SRX3178882	Rhizobium~phage~16-3	Caudovirales	Siphoviridae	Unassigned	NA	NA	NA	NA	7693	1	15	2	1	Low-quality	Genome-fragment	17.52	AAI-based	0	No	No	#N/A	#N/A
Pending	CTuvig-971273	SRX3178882	Ralstonia~virus~RSA1	Caudovirales	Myoviridae	P2virus	NA	NA	NA	NA	7712	1	13	4	0	Not-determined	Genome-fragment	NA	NA	0	No	No	#N/A	#N/A
Pending	CTuvig-971272	SRX3178882	Ralstonia~phage~RSS20	Unassigned	Inoviridae	Unassigned	NA	NA	NA	NA	7833	1	11	3	1	Not-determined	Genome-fragment	NA	NA	0	No	No	#N/A	#N/A
Pending	CTuvig-971270	SRX3178882	Ralstonia~phage~RSS0	Unassigned	Inoviridae	Unassigned	NA	NA	NA	NA	7917	1	13	5	0	Low-quality	Genome-fragment	14.84	AAI-based	0	No	No	#N/A	#N/A
Pending	CTuvig-971268	SRX3178882	NA	NA	NA	NA	NA	NA	NA	NA	8216	1	10	5	0	Low-quality	Genome-fragment	15.66	AAI-based	0	No	No	#N/A	#N/A
Pending	CTuvig-971267	SRX3178882	Ralstonia~phage~RS603	Unassigned	Inoviridae	Habenivirus	NA	NA	NA	NA	8706	1	17	4	0	Low-quality	Genome-fragment	14.49	AAI-based	0	No	No	#N/A	#N/A
Pending	CTuvig-971266	SRX3178882	Ralstonia~phage~PE226	Unassigned	Inoviridae	Unassigned	NA	NA	NA	NA	8713	1	11	0	0	Not-determined	Genome-fragment	NA	NA	0	No	No	#N/A	#N/A
Pending	CTuvig-971265	SRX3178882	NA	NA	NA	NA	NA	NA	NA	NA	8882	1	8	3	0	Low-quality	Genome-fragment	20.15	AAI-based	0	No	No	#N/A	#N/A
Pending	CTuvig-971264	SRX3178882	Pseudomonas~virus~Yua	Caudovirales	Siphoviridae	Yuavirus	NA	NA	NA	NA	9023	1	6	1	0	Not-determined	Genome-fragment	NA	NA	0	No	No	#N/A	#N/A
Pending	CTuvig-971263	SRX3178882	NA	NA	NA	NA	NA	NA	NA	NA	9350	1	17	5	1	Low-quality	Genome-fragment	11.36	AAI-based	0	No	No	#N/A	#N/A
Pending	CTuvig-971262	SRX3178882	Pseudomonas~virus~MP38	Caudovirales	Siphoviridae	D3112virus	NA	NA	NA	NA	9414	1	16	1	1	Low-quality	Genome-fragment	20.93	AAI-based	0	No	No	#N/A	#N/A
Pending	CTuvig-971261	SRX3178882	Pseudomonas~virus~MP22	Caudovirales	Siphoviridae	D3112virus	NA	NA	NA	NA	9530	1	18	0	1	Not-determined	Genome-fragment	NA	NA	0	No	No	#N/A	#N/A
Pending	CTuvig-971260	SRX3178882	NA	NA	NA	NA	NA	NA	NA	NA	9857	1	15	5	0	Low-quality	Genome-fragment	18.67	AAI-based	0	No	No	#N/A	#N/A
Pending	CTuvig-971259	SRX3178882	Spiroplasma~phage~1-C74	Unassigned	Inoviridae	Vespertiliovirus	NA	NA	NA	NA	9921	1	16	4	0	Low-quality	Genome-fragment	18.41	AAI-based	0	No	No	#N/A	#N/A
Pending	CTuvig-971258	SRX3178882	Sinorhizobium~phage~phiM12	Caudovirales	Myoviridae	M12virus	NA	NA	NA	NA	10771	1	12	9	0	Low-quality	Genome-fragment	20.13	AAI-based	0	No	No	#N/A	#N/A
Pending	CTuvig-971257	SRX3178882	Silicibacter~phage~DSS3phi2	Caudovirales	Podoviridae	Baltimorevirus	NA	NA	NA	NA	10889	1	19	0	0	Low-quality	Genome-fragment	23.54	AAI-based	0	No	No	#N/A	#N/A
Pending	CTuvig-971256	SRX3178882	Shigella~virus~Sf6	Caudovirales	Podoviridae	P22virus	NA	NA	NA	NA	11004	1	8	0	0	Not-determined	Genome-fragment	NA	NA	0	No	No	#N/A	#N/A
Pending	CTuvig-971255	SRX3178882	NA	NA	NA	NA	NA	NA	NA	NA	12084	1	21	5	0	Low-quality	Genome-fragment	25.61	AAI-based	0	No	No	#N/A	#N/A
Pending	CTuvig-971254	SRX3178882	NA	NA	NA	NA	NA	NA	NA	NA	12320	1	14	12	0	Low-quality	Genome-fragment	13.69	AAI-based	0	No	No	#N/A	#N/A
Pending	CTuvig-971253	SRX3178882	NA	NA	NA	NA	NA	NA	NA	NA	12492	1	21	0	0	Not-determined	Genome-fragment	NA	NA	0	No	No	#N/A	#N/A
Pending	CTuvig-971252	SRX3178882	Shigella~phage~Sf22	Caudovirales	Myoviridae	Tequatrovirus	NA	NA	NA	NA	12597	1	15	7	0	Low-quality	Genome-fragment	36.39	AAI-based	0	No	No	#N/A	#N/A
Pending	CTuvig-971251	SRX3178882	Shigella~phage~Sf21	Caudovirales	Myoviridae	Tequatrovirus	NA	NA	NA	NA	12659	1	20	4	1	Low-quality	Genome-fragment	36.45	AAI-based	0	No	No	#N/A	#N/A
Pending	CTuvig-971250	SRX3178882	NA	NA	NA	NA	NA	NA	NA	NA	12736	1	21	6	0	Low-quality	Genome-fragment	26.31	AAI-based	0	No	No	#N/A	#N/A
Pending	CTuvig-971249	SRX3178882	Shigella~phage~Sf13	Caudovirales	Myoviridae	Mooglevirus	NA	NA	NA	NA	12857	1	32	4	0	Low-quality	Genome-fragment	20.73	AAI-based	0	No	No	#N/A	#N/A
Pending	CTuvig-971248	SRX3178882	NA	NA	NA	NA	NA	NA	NA	NA	12891	1	10	1	1	Not-determined	Genome-fragment	NA	NA	0	No	No	#N/A	#N/A
Pending	CTuvig-971247	SRX3178882	NA	NA	NA	NA	NA	NA	NA	NA	13560	1	18	7	2	Low-quality	Genome-fragment	24.56	AAI-based	10.66	Yes	No	#N/A	#N/A
Pending	CTuvig-971246	SRX3178882	Shewanella~sp.~phage~1/4	Caudovirales	Myoviridae	Unassigned	NA	NA	NA	NA	14105	1	20	0	0	Not-determined	Genome-fragment	NA	NA	0	No	No	#N/A	#N/A
Pending	CTuvig-971245	SRX3178882	NA	NA	NA	NA	NA	NA	NA	NA	14259	1	19	7	0	Low-quality	Genome-fragment	28.92	AAI-based	0	No	No	#N/A	#N/A
Pending	CTuvig-971244	SRX3178882	NA	NA	NA	NA	NA	NA	NA	NA	14368	1	23	0	0	Not-determined	Genome-fragment	NA	NA	0	No	No	#N/A	#N/A
Pending	CTuvig-971243	SRX3178882	Salmonella~virus~ViI	Caudovirales	Ackermannviridae	Vi1virus	NA	NA	NA	NA	15131	1	25	5	1	Low-quality	Genome-fragment	21.29	AAI-based	0	No	No	#N/A	#N/A
Pending	CTuvig-971242	SRX3178882	0	0	0	0	NA	NA	NA	NA	15418	1	20	13	0	Low-quality	Genome-fragment	26.02	AAI-based	0	No	No	#N/A	#N/A
Pending	CTuvig-971241	SRX3178882	Salmonella~virus~P22	Caudovirales	Podoviridae	P22virus	NA	NA	NA	NA	15749	1	24	7	0	Low-quality	Genome-fragment	26.21	AAI-based	0	No	No	#N/A	#N/A
Pending	CTuvig-971240	SRX3178882	0	0	0	0	NA	NA	NA	NA	16069	1	23	5	0	Low-quality	Genome-fragment	33.2	AAI-based	0	No	No	#N/A	#N/A
Pending	CTuvig-971239	SRX3178882	0	0	0	0	NA	NA	NA	NA	16375	1	26	4	1	Low-quality	Genome-fragment	33.83	AAI-based	0	No	No	#N/A	#N/A
Pending	CTuvig-971238	SRX3178882	Salmonella~phage~vB_SnwM_CGG4-1	Caudovirales	Myoviridae	Gelderlandvirus	NA	NA	NA	NA	16400	1	23	5	0	Low-quality	Genome-fragment	28	AAI-based	0	No	No	#N/A	#N/A
Pending	CTuvig-971236	SRX3178882	0	0	0	0	NA	NA	NA	NA	17441	1	20	12	0	Low-quality	Genome-fragment	28.62	AAI-based	0	No	No	#N/A	#N/A
Pending	CTuvig-971235	SRX3178882	Salmonella~phage~Vi~II-E1	Caudovirales	Siphoviridae	Roufvirus	NA	NA	NA	NA	17570	1	25	1	2	Low-quality	Genome-fragment	40.37	AAI-based	0	No	No	#N/A	#N/A
Pending	CTuvig-971233	SRX3178882	Mycobacterium~phage~DS6A	Caudovirales	Siphoviridae	Unassigned	CTOTU40648.fa	-1.37867	0.107031	d__Bacteria;p__Firmicutes_A;c__Clostridia_A;o__Christensenellales;f__CAG-314;g__SFEB01;s__	18105	1	30	6	0	Medium-quality	Genome-fragment	53.12	AAI-based	0	No	No	#N/A	#N/A
Pending	CTuvig-971232	SRX3178882	0	0	0	0	NA	NA	NA	NA	18508	1	27	13	2	Low-quality	Genome-fragment	38.28	AAI-based	4.08	Yes	No	#N/A	#N/A
Pending	CTuvig-971231	SRX3178882	Salmonella~phage~SJ46	Caudovirales	Myoviridae	Punavirus	NA	NA	NA	NA	8732	1	10	0	3	Low-quality	Genome-fragment	7.13	AAI-based	0	No	No	#N/A	#N/A
Pending	CTuvig-971230	SRX3178882	Salmonella~phage~SETP7	Caudovirales	Siphoviridae	Jerseyvirus	NA	NA	NA	NA	19255	1	23	2	1	Not-determined	Genome-fragment	NA	NA	0	No	No	#N/A	#N/A
Pending	CTuvig-971229	SRX3178882	Salmonella~phage~Melville	Caudovirales	Myoviridae	Gelderlandvirus	NA	NA	NA	NA	20403	1	23	5	1	Low-quality	Genome-fragment	28.89	AAI-based	0	No	No	#N/A	#N/A
Pending	CTuvig-971228	SRX3178882	Salmonella~phage~FSL~SP-031	Caudovirales	Siphoviridae	Sp31virus	NA	NA	NA	NA	21370	1	34	2	0	Low-quality	Genome-fragment	30.21	AAI-based	0	No	No	#N/A	#N/A
Pending	CTuvig-971227	SRX3178882	Salmonella~phage~Ent1	Caudovirales	Siphoviridae	Jerseyvirus	NA	NA	NA	NA	9530	1	8	0	2	Low-quality	Genome-fragment	20.5	AAI-based	0	No	No	#N/A	#N/A
Pending	CTuvig-971225	SRX3178882	0	0	0	0	NA	NA	NA	NA	22644	1	26	1	0	Low-quality	Genome-fragment	49.4	AAI-based	0	No	No	#N/A	#N/A
Pending	CTuvig-971224	SRX3178882	0	0	0	0	NA	NA	NA	NA	25320	1	19	4	1	Low-quality	Genome-fragment	47.8	AAI-based	0	No	No	#N/A	#N/A
Pending	CTuvig-971223	SRX3178882	0	0	0	0	NA	NA	NA	NA	31885	1	29	6	0	Low-quality	Genome-fragment	33.19	AAI-based	0	No	No	#N/A	#N/A
Pending	CTuvig-971222	SRX3178882	Ralstonia~phage~RSY1	Caudovirales	Myoviridae	Peduovirus	NA	NA	NA	NA	28771	1	40	9	2	Low-quality	Genome-fragment	42.36	AAI-based	14.78	Yes	No	#N/A	#N/A
Pending	CTuvig-971221	SRX3178882	Puniceispirillum~phage~HMO-2011	Caudovirales	Podoviridae	Unassigned	CTOTU32127.fa	-1.28438	0.000449552	d__Bacteria;p__Actinobacteriota;c__Actinomycetia;o__Actinomycetales;f__Bifidobacteriaceae;g__Bifidobacterium;s__Bifidobacterium adolescentis	36369	1	57	13	7	Medium-quality	Genome-fragment	53.65	AAI-based	44.17	Yes	No	#N/A	#N/A
Pending	CTuvig-971219	SRX3178882	Salmonella~virus~iEPS5	Caudovirales	Siphoviridae	Chivirus	CTOTU13063.fa	-1.37085	0.001613	d__Bacteria;p__Firmicutes_A;c__Clostridia;o__Oscillospirales;f__CAG-272;g__CAG-724;s__	54293	1	53	18	4	Medium-quality	Genome-fragment	87.9	AAI-based	0	No	No	#N/A	#N/A
Pending	CTuvig-971218	SRX3178882	0	0	0	0	CTOTU37189.fa	-1.33704	0.00284204	d__Bacteria;p__Firmicutes_A;c__Clostridia;o__Lachnospirales;f__Lachnospiraceae;g__Agathobacter;s__Agathobacter rectalis	55066	1	88	25	0	High-quality	High-quality	98.18	AAI-based	0	No	No	#N/A	#N/A
Pending	CTuvig-971217	SRX3178882	0	0	0	0	CTOTU32133.fa	-1.32293	1.6488e-05	d__Bacteria;p__Bacteroidota;c__Bacteroidia;o__Bacteroidales;f__Bacteroidaceae;g__Phocaeicola;s__Phocaeicola plebeius_A	58168	1	86	27	2	High-quality	High-quality	96.27	AAI-based	0.12	Yes	No	#N/A	#N/A
Pending	CTuvig-971216	SRX3178882	Salmonella~phage~Si3	Caudovirales	Myoviridae	Felixounavirus	CTOTU32136.fa	-1.26669	3.8854e-08	d__Bacteria;p__Firmicutes_A;c__Clostridia_A;o__Christensenellales;f__CAG-74;g__UBA11524;s__UBA11524 sp000437595	59461	1	61	16	9	Complete	High-quality	100	AAI-based	39.65	Yes	complete-prophage	#N/A	#N/A
Pending	CTuvig-971215	SRX3178882	Salmonella~phage~GG32	Caudovirales	Ackermannviridae	Cba120virus	CTOTU32136.fa	-1.2835	8.5388e-07	d__Bacteria;p__Firmicutes_A;c__Clostridia_A;o__Christensenellales;f__CAG-74;g__UBA11524;s__UBA11524 sp000437595	38843	1	59	17	6	Medium-quality	Genome-fragment	50.19	AAI-based	20.23	Yes	No	#N/A	#N/A
Pending	CTuvig-971213	SRX3178882	Ralstonia~phage~RSS1	Unassigned	Inoviridae	Unassigned	CTOTU18727.fa	-1.34256	0.0261612	d__Bacteria;p__Patescibacteria;c__Dojkabacteria;o__SC72;f__SC72;g__UBA5232;s__	86039	1	112	15	1	High-quality	High-quality	99.32	AAI-based	0	No	No	#N/A	#N/A
Pending	CTuvig-971212	SRX3178882	Pseudomonas~virus~PaP3	Caudovirales	Podoviridae	Luz24virus	NA	NA	NA	NA	61741	1	55	5	5	Medium-quality	Genome-fragment	80.93	AAI-based	14.37	Yes	No	#N/A	#N/A
Pending	CTuvig-971034	SRX3178880	Rhodobacter~phage~RcCronus	Caudovirales	Siphoviridae	Cronusvirus	NA	NA	NA	NA	1333	1	4	2	0	Low-quality	Genome-fragment	3.39	AAI-based	0	No	No	#N/A	#N/A
Pending	CTuvig-971033	SRX3178880	Rhizobium~phage~vB_RleM_P10VF	Caudovirales	Myoviridae	Unassigned	NA	NA	NA	NA	1471	1	4	0	0	Low-quality	Genome-fragment	3.77	AAI-based	0	No	No	#N/A	#N/A
Pending	CTuvig-971030	SRX3178880	Rhizobium~phage~16-3	Caudovirales	Siphoviridae	Unassigned	NA	NA	NA	NA	1759	1	6	6	0	Low-quality	Genome-fragment	5.41	AAI-based	0	No	No	#N/A	#N/A
Pending	CTuvig-971027	SRX3178880	Ralstonia~phage~RSS20	Unassigned	Inoviridae	Unassigned	NA	NA	NA	NA	1973	1	6	3	0	Low-quality	Genome-fragment	3.42	AAI-based	0	No	No	#N/A	#N/A
Pending	CTuvig-971026	SRX3178880	Ralstonia~phage~RSM3	Unassigned	Inoviridae	Habenivirus	NA	NA	NA	NA	2081	1	4	4	0	Low-quality	Genome-fragment	3.92	AAI-based	0	No	No	#N/A	#N/A
Pending	CTuvig-971025	SRX3178880	Mycobacterium~phage~Conspiracy	Caudovirales	Siphoviridae	Fromanvirus	NA	NA	NA	NA	2121	1	5	5	0	Low-quality	Genome-fragment	5.02	AAI-based	0	No	No	#N/A	#N/A
Pending	CTuvig-971024	SRX3178880	Salmonella~phage~SEN5	Caudovirales	Myoviridae	Peduovirus	NA	NA	NA	NA	2139	1	6	3	0	Low-quality	Genome-fragment	5.49	AAI-based	0	No	No	#N/A	#N/A
Pending	CTuvig-971023	SRX3178880	Salmonella~phage~SEN4	Caudovirales	Myoviridae	Peduovirus	NA	NA	NA	NA	2195	1	4	3	0	Low-quality	Genome-fragment	5.43	AAI-based	0	No	No	#N/A	#N/A
Pending	CTuvig-971022	SRX3178880	Salmonella~phage~SEN22	Caudovirales	Podoviridae	Lederbergvirus	NA	NA	NA	NA	2216	1	4	3	0	Low-quality	Genome-fragment	5.79	AAI-based	0	No	No	#N/A	#N/A
Pending	CTuvig-971021	SRX3178880	Salmonella~phage~SEN1	Caudovirales	Myoviridae	Peduovirus	NA	NA	NA	NA	2230	1	6	6	0	Low-quality	Genome-fragment	6.55	AAI-based	0	No	No	#N/A	#N/A
Pending	CTuvig-971020	SRX3178880	Salmonella~phage~RE-2010	Caudovirales	Myoviridae	Peduovirus	NA	NA	NA	NA	2370	1	4	0	0	Not-determined	Genome-fragment	NA	NA	0	No	No	#N/A	#N/A
Pending	CTuvig-971017	SRX3178880	Salmonella~phage~Maynard	Caudovirales	Ackermannviridae	Vi1virus	NA	NA	NA	NA	2760	1	5	4	0	Low-quality	Genome-fragment	7.29	AAI-based	0	No	No	#N/A	#N/A
Pending	CTuvig-971015	SRX3178880	Salmonella~phage~Marshall	Caudovirales	Ackermannviridae	Vi1virus	NA	NA	NA	NA	2919	1	6	3	0	Low-quality	Genome-fragment	7.28	AAI-based	0	No	No	#N/A	#N/A
Pending	CTuvig-971014	SRX3178880	Salmonella~phage~MA12	Caudovirales	Siphoviridae	Jerseyvirus	NA	NA	NA	NA	3129	1	5	2	0	Low-quality	Genome-fragment	7.02	AAI-based	0	No	No	#N/A	#N/A
Pending	CTuvig-971013	SRX3178880	Salmonella~phage~LSPA1	Caudovirales	Siphoviridae	Jerseyvirus	NA	NA	NA	NA	3142	1	4	0	0	Not-determined	Genome-fragment	NA	NA	0	No	No	#N/A	#N/A
Pending	CTuvig-971010	SRX3178880	NA	NA	NA	NA	NA	NA	NA	NA	3661	1	8	2	0	Low-quality	Genome-fragment	8.28	AAI-based	0	No	No	#N/A	#N/A
Pending	CTuvig-971009	SRX3178880	NA	NA	NA	NA	NA	NA	NA	NA	3780	1	8	7	0	Low-quality	Genome-fragment	7.87	AAI-based	0	No	No	#N/A	#N/A
Pending	CTuvig-971008	SRX3178880	Salmonella~phage~GG32	Caudovirales	Ackermannviridae	Cba120virus	NA	NA	NA	NA	3960	1	7	6	0	Low-quality	Genome-fragment	11.98	AAI-based	0	No	No	#N/A	#N/A
Pending	CTuvig-971006	SRX3178880	NA	NA	NA	NA	NA	NA	NA	NA	4083	1	8	5	0	Low-quality	Genome-fragment	10.74	AAI-based	0	No	No	#N/A	#N/A
Pending	CTuvig-971005	SRX3178880	Salmonella~phage~FSL~SP-058	Caudovirales	Podoviridae	Sp58virus	NA	NA	NA	NA	4248	1	8	3	0	Low-quality	Genome-fragment	9.58	AAI-based	0	No	No	#N/A	#N/A
Pending	CTuvig-971004	SRX3178880	Salmonella~phage~FSL~SP-031	Caudovirales	Siphoviridae	Sp31virus	NA	NA	NA	NA	4285	1	5	3	0	Low-quality	Genome-fragment	10.09	AAI-based	0	No	No	#N/A	#N/A
Pending	CTuvig-971003	SRX3178880	Salmonella~phage~FSL~SP-004	Caudovirales	Myoviridae	Peduovirus	NA	NA	NA	NA	4312	1	7	1	0	Low-quality	Genome-fragment	4.62	AAI-based	0	No	No	#N/A	#N/A
Pending	CTuvig-971002	SRX3178880	Salmonella~phage~Ent1	Caudovirales	Siphoviridae	Jerseyvirus	NA	NA	NA	NA	4361	1	7	2	0	Low-quality	Genome-fragment	12.31	AAI-based	0	No	No	#N/A	#N/A
Pending	CTuvig-971001	SRX3178880	Salmonella~phage~Det7	Caudovirales	Ackermannviridae	Cba120virus	NA	NA	NA	NA	4455	1	5	4	0	Low-quality	Genome-fragment	7.22	AAI-based	0	No	No	#N/A	#N/A
Pending	CTuvig-971000	SRX3178880	NA	NA	NA	NA	NA	NA	NA	NA	4759	1	7	5	0	Low-quality	Genome-fragment	13.44	AAI-based	0	No	No	#N/A	#N/A
Pending	CTuvig-970999	SRX3178880	Salmonella~phage~BP12C	Caudovirales	Siphoviridae	Chivirus	NA	NA	NA	NA	4796	1	8	4	0	Low-quality	Genome-fragment	9.34	AAI-based	0	No	No	#N/A	#N/A
Pending	CTuvig-970998	SRX3178880	Salmonella~phage~BP12B	Caudovirales	Podoviridae	Zindervirus	NA	NA	NA	NA	4876	1	7	1	0	Low-quality	Genome-fragment	4.51	AAI-based	0	No	No	#N/A	#N/A
Pending	CTuvig-970997	SRX3178880	NA	NA	NA	NA	NA	NA	NA	NA	5058	1	8	5	0	High-quality	High-quality	100	AAI-based	0	No	No	#N/A	#N/A
Pending	CTuvig-970996	SRX3178880	NA	NA	NA	NA	NA	NA	NA	NA	5078	1	9	4	0	Low-quality	Genome-fragment	10.4	AAI-based	0	No	No	#N/A	#N/A
Pending	CTuvig-970995	SRX3178880	Salmonella~phage~7-11	Caudovirales	Podoviridae	Unassigned	NA	NA	NA	NA	5118	1	7	2	0	Low-quality	Genome-fragment	13.67	AAI-based	0	No	No	#N/A	#N/A
Pending	CTuvig-970994	SRX3178880	Salmonella~phage~64795_sal3	Caudovirales	Siphoviridae	Roufvirus	NA	NA	NA	NA	5271	1	11	3	1	Low-quality	Genome-fragment	8.59	AAI-based	0	No	No	#N/A	#N/A
Pending	CTuvig-970993	SRX3178880	Salmonella~phage~37	Caudovirales	Siphoviridae	Chivirus	NA	NA	NA	NA	5642	1	7	4	0	Low-quality	Genome-fragment	13.92	AAI-based	0	No	No	#N/A	#N/A
Pending	CTuvig-970992	SRX3178880	Salmonella~phage~36	Caudovirales	Siphoviridae	Tlsvirus	NA	NA	NA	NA	5711	1	10	3	0	Low-quality	Genome-fragment	12.12	AAI-based	0	No	No	#N/A	#N/A
Pending	CTuvig-970991	SRX3178880	Salmonella~phage~118970_sal4	Caudovirales	Podoviridae	Lederbergvirus	NA	NA	NA	NA	5775	1	9	3	0	Low-quality	Genome-fragment	14.24	AAI-based	0	No	No	#N/A	#N/A
Pending	CTuvig-970990	SRX3178880	Salmonella~phage~118970_sal3	Caudovirales	Myoviridae	Unassigned	NA	NA	NA	NA	6034	1	7	1	0	Low-quality	Genome-fragment	13.64	AAI-based	0	No	No	#N/A	#N/A
Pending	CTuvig-970989	SRX3178880	Salmonella~phage~118970_sal2	Caudovirales	Siphoviridae	T5virus	NA	NA	NA	NA	6306	1	7	4	0	Low-quality	Genome-fragment	17.81	AAI-based	0	No	No	#N/A	#N/A
Pending	CTuvig-970988	SRX3178880	Salmonella~phage~118970_sal1	Caudovirales	Siphoviridae	Chivirus	NA	NA	NA	NA	6427	1	12	8	0	Not-determined	Genome-fragment	NA	NA	0	No	No	#N/A	#N/A
Pending	CTuvig-970987	SRX3178880	Salmonella~phage~100268_sal2	Caudovirales	Siphoviridae	T5virus	NA	NA	NA	NA	6682	1	6	3	0	Low-quality	Genome-fragment	14.47	AAI-based	0	No	No	#N/A	#N/A
Pending	CTuvig-970986	SRX3178880	Salinivibrio~phage~CW02	Caudovirales	Podoviridae	Unassigned	NA	NA	NA	NA	6701	1	12	2	0	Low-quality	Genome-fragment	11.01	AAI-based	0	No	No	#N/A	#N/A
Pending	CTuvig-970985	SRX3178880	Roseobacter~virus~SIO1	Caudovirales	Podoviridae	Unassigned	NA	NA	NA	NA	6783	1	9	6	0	Low-quality	Genome-fragment	14.51	AAI-based	0	No	No	#N/A	#N/A
Pending	CTuvig-970984	SRX3178880	Roseobacter~phage~RDJL~Phi~2	Caudovirales	Siphoviridae	Rdjlvirus	NA	NA	NA	NA	6820	1	11	4	0	Low-quality	Genome-fragment	16.68	AAI-based	0	No	No	#N/A	#N/A
Pending	CTuvig-970983	SRX3178880	Roseobacter~phage~RDJL~Phi~1	Caudovirales	Siphoviridae	Rdjlvirus	NA	NA	NA	NA	6885	1	12	5	0	Low-quality	Genome-fragment	19.09	AAI-based	0	No	No	#N/A	#N/A
Pending	CTuvig-970982	SRX3178880	Riemerella~phage~RAP44	Caudovirales	Siphoviridae	Unassigned	NA	NA	NA	NA	7618	1	9	0	0	Not-determined	Genome-fragment	NA	NA	0	No	No	#N/A	#N/A
Pending	CTuvig-970979	SRX3178880	NA	NA	NA	NA	NA	NA	NA	NA	8312	1	11	6	1	High-quality	High-quality	100	AAI-based	24.3	Yes	No	#N/A	#N/A
Pending	CTuvig-970978	SRX3178880	Rhodococcus~phage~Weasels2	Caudovirales	Siphoviridae	Weaselvirus	NA	NA	NA	NA	8450	1	10	4	0	Low-quality	Genome-fragment	17.92	AAI-based	0	No	No	#N/A	#N/A
Pending	CTuvig-970977	SRX3178880	Rhodococcus~phage~Trina	Caudovirales	Siphoviridae	Trinavirus	NA	NA	NA	NA	8723	1	12	5	0	Low-quality	Genome-fragment	17.98	AAI-based	0	No	No	#N/A	#N/A
Pending	CTuvig-970976	SRX3178880	Rhodococcus~phage~RRH1	Caudovirales	Siphoviridae	Unassigned	NA	NA	NA	NA	9070	1	11	5	0	Low-quality	Genome-fragment	22.42	AAI-based	0	No	No	#N/A	#N/A
Pending	CTuvig-970975	SRX3178880	NA	NA	NA	NA	NA	NA	NA	NA	9826	1	18	7	1	Low-quality	Genome-fragment	16.69	AAI-based	13.36	Yes	No	#N/A	#N/A
Pending	CTuvig-970974	SRX3178880	NA	NA	NA	NA	NA	NA	NA	NA	10096	1	15	11	0	Low-quality	Genome-fragment	24.46	AAI-based	0	No	No	#N/A	#N/A
Pending	CTuvig-970973	SRX3178880	Rhodobacter~phage~RcRhea	Caudovirales	Siphoviridae	Cronusvirus	NA	NA	NA	NA	10840	1	16	15	0	Low-quality	Genome-fragment	23.34	AAI-based	0	No	No	#N/A	#N/A
Pending	CTuvig-970972	SRX3178880	Rhizobium~phage~vB_RleS_L338C	Caudovirales	Siphoviridae	Unassigned	NA	NA	NA	NA	11531	1	17	5	0	Low-quality	Genome-fragment	20.69	AAI-based	0	No	No	#N/A	#N/A
Pending	CTuvig-970971	SRX3178880	Rhizobium~phage~vB_RleM_PPF1	Caudovirales	Myoviridae	Unassigned	NA	NA	NA	NA	11862	1	15	6	0	Low-quality	Genome-fragment	11.01	AAI-based	0	No	No	#N/A	#N/A
Pending	CTuvig-970970	SRX3178880	NA	NA	NA	NA	NA	NA	NA	NA	12011	1	16	14	0	Low-quality	Genome-fragment	25.31	AAI-based	0	No	No	#N/A	#N/A
Pending	CTuvig-970969	SRX3178880	Rhizobium~phage~RR1-A	Caudovirales	Myoviridae	Unassigned	NA	NA	NA	NA	12667	1	13	2	0	Low-quality	Genome-fragment	21.73	AAI-based	0	No	No	#N/A	#N/A
Pending	CTuvig-970968	SRX3178880	Ralstonia~virus~RSA1	Caudovirales	Myoviridae	P2virus	NA	NA	NA	NA	14702	1	20	9	0	Low-quality	Genome-fragment	38.37	AAI-based	0	No	No	#N/A	#N/A
Pending	CTuvig-970967	SRX3178880	Ralstonia~phage~RSY1	Caudovirales	Myoviridae	Peduovirus	NA	NA	NA	NA	15125	1	19	11	0	Low-quality	Genome-fragment	45.06	AAI-based	0	No	No	#N/A	#N/A
Pending	CTuvig-970966	SRX3178880	Ralstonia~phage~RSS1	Unassigned	Inoviridae	Unassigned	NA	NA	NA	NA	15551	1	29	6	1	Low-quality	Genome-fragment	44.55	AAI-based	0	No	No	#N/A	#N/A
Pending	CTuvig-970965	SRX3178880	Ralstonia~phage~RSS0	Unassigned	Inoviridae	Unassigned	NA	NA	NA	NA	15913	1	18	3	0	Low-quality	Genome-fragment	39.25	AAI-based	0	No	No	#N/A	#N/A
Pending	CTuvig-970964	SRX3178880	Salmonella~phage~SE2	Caudovirales	Siphoviridae	Jerseyvirus	NA	NA	NA	NA	17205	1	23	19	0	Low-quality	Genome-fragment	47.51	AAI-based	0	No	No	#N/A	#N/A
Pending	CTuvig-970963	SRX3178880	Salmonella~phage~NR01	Caudovirales	Siphoviridae	Tequintavirus	NA	NA	NA	NA	18782	1	32	8	1	Low-quality	Genome-fragment	47.78	AAI-based	0	No	No	#N/A	#N/A
Pending	CTuvig-970962	SRX3178880	0	0	0	0	NA	NA	NA	NA	19144	1	19	4	0	Low-quality	Genome-fragment	37.53	AAI-based	0	No	No	#N/A	#N/A
Pending	CTuvig-970961	SRX3178880	0	0	0	0	NA	NA	NA	NA	19406	1	29	9	0	Low-quality	Genome-fragment	38.61	AAI-based	0	No	No	#N/A	#N/A
Pending	CTuvig-970960	SRX3178880	0	0	0	0	CTOTU13200.fa	-1.36416	4.60104e-05	d__Bacteria;p__Firmicutes_A;c__Clostridia;o__Lachnospirales;f__Lachnospiraceae;g__Fusicatenibacter;s__Fusicatenibacter saccharivorans	25708	1	30	23	0	Medium-quality	Genome-fragment	62.2	AAI-based	0	No	No	#N/A	#N/A
Pending	CTuvig-970959	SRX3178880	Salmonella~phage~BPS17W1	Caudovirales	Myoviridae	Felixounavirus	CTOTU32107.fa	-1.36853	0.00567757	d__Bacteria;p__Firmicutes_A;c__Clostridia;o__Oscillospirales;f__Acutalibacteraceae;g__UBA1691;s__UBA1691 sp900544375	26518	1	33	20	0	Medium-quality	Genome-fragment	58.59	AAI-based	0	No	No	#N/A	#N/A
Pending	CTuvig-970958	SRX3178880	Mycobacterium~phage~Chadwick	Caudovirales	Siphoviridae	Fromanvirus	CTOTU32107.fa	-1.32651	2.41579e-08	d__Bacteria;p__Firmicutes_A;c__Clostridia;o__Oscillospirales;f__Acutalibacteraceae;g__UBA1691;s__UBA1691 sp900544375	26542	1	38	16	0	Medium-quality	Genome-fragment	65.78	AAI-based	0	No	No	#N/A	#N/A
Pending	CTuvig-970957	SRX3178880	Salmonella~phage~BPS15Q2	Caudovirales	Myoviridae	Felixounavirus	NA	NA	NA	NA	27244	1	30	8	1	Low-quality	Genome-fragment	33.83	AAI-based	0	No	No	#N/A	#N/A
Pending	CTuvig-970955	SRX3178880	Salmonella~phage~38	Caudovirales	Ackermannviridae	Cba120virus	NA	NA	NA	NA	30087	1	44	22	0	Low-quality	Genome-fragment	48.15	AAI-based	0	No	No	#N/A	#N/A
Pending	CTuvig-970953	SRX3178880	0	0	0	0	CTOTU29479.fa	-1.37149	0.0700195	d__Bacteria;p__Patescibacteria;c__Dojkabacteria;o__SC72;f__SC72;g__;s__	33667	1	46	23	0	Medium-quality	Genome-fragment	55.25	AAI-based	0	No	No	#N/A	#N/A
Pending	CTuvig-970952	SRX3178880	0	0	0	0	CTOTU38433.fa	-1.33741	0.0192137	d__Bacteria;p__Bacteroidota;c__Bacteroidia;o__Bacteroidales;f__Bacteroidaceae;g__Bacteroides;s__Bacteroides cellulosilyticus	37612	1	47	8	0	Medium-quality	Genome-fragment	64.43	AAI-based	0	No	No	#N/A	#N/A
Pending	CTuvig-970951	SRX3178880	0	0	0	0	CTOTU40415.fa	-1.35661	0.00432561	d__Bacteria;p__Bacteroidota;c__Bacteroidia;o__Bacteroidales;f__Dysgonomonadaceae;g__UBA5508;s__UBA5508 sp002409745	43293	1	53	17	1	Complete	High-quality	95.46	AAI-based	0	No	26-bp-DTR	#N/A	#N/A
Pending	CTuvig-970950	SRX3178880	0	0	0	0	CTOTU32135.fa	-1.35446	0.00774383	d__Bacteria;p__Firmicutes_A;c__Clostridia;o__Oscillospirales;f__Oscillospiraceae;g__CAG-110;s__	46537	1	73	21	1	High-quality	High-quality	98.14	AAI-based	0	No	No	#N/A	#N/A
Pending	CTuvig-970949	SRX3178880	0	0	0	0	CTOTU32133.fa	-1.33018	8.10746e-05	d__Bacteria;p__Bacteroidota;c__Bacteroidia;o__Bacteroidales;f__Bacteroidaceae;g__Phocaeicola;s__Phocaeicola plebeius_A	47160	1	65	28	2	Medium-quality	Genome-fragment	76.85	AAI-based	1.66	Yes	No	#N/A	#N/A
Pending	CTuvig-970948	SRX3178880	0	0	0	0	CTOTU37496.fa	-1.35946	0.0380316	d__Bacteria;p__Firmicutes_A;c__Clostridia;o__Lachnospirales;f__Lachnospiraceae;g__Blautia_A;s__Blautia_A wexlerae	40573	1	57	15	1	High-quality	High-quality	100	AAI-based	0	No	No	#N/A	#N/A
Pending	CTuvig-970947	SRX3178880	Rhizobium~phage~RHEph10	Caudovirales	Siphoviridae	Nickievirus	CTOTU32135.fa	-1.36342	0.0257161	d__Bacteria;p__Firmicutes_A;c__Clostridia;o__Oscillospirales;f__Oscillospiraceae;g__CAG-110;s__	54272	1	82	27	0	Medium-quality	Genome-fragment	83.99	AAI-based	0	No	No	#N/A	#N/A
Pending	CTuvig-970946	SRX3178880	Rhizobium~phage~RHEph06	Caudovirales	Myoviridae	Kleczkowskavirus	CTOTU36441.fa	-1.37002	0.160882	d__Bacteria;p__Bacteroidota;c__Bacteroidia;o__Bacteroidales;f__Bacteroidaceae;g__Phocaeicola;s__Phocaeicola dorei	54870	1	78	32	1	Medium-quality	Genome-fragment	86.02	AAI-based	5.9	Yes	No	#N/A	#N/A
Pending	CTuvig-970945	SRX3178880	0	0	0	0	CTOTU37496.fa	-1.35311	0.0238388	d__Bacteria;p__Firmicutes_A;c__Clostridia;o__Lachnospirales;f__Lachnospiraceae;g__Blautia_A;s__Blautia_A wexlerae	55253	1	73	21	3	Medium-quality	Genome-fragment	80.55	AAI-based	6.52	Yes	No	#N/A	#N/A
Pending	CTuvig-970944	SRX3178880	Ralstonia~phage~p12J	Unassigned	Inoviridae	Unassigned	CTOTU38441.fa	-1.34921	0.0233386	d__Bacteria;p__Firmicutes_A;c__Clostridia;o__Oscillospirales;f__Ruminococcaceae;g__Faecalibacterium;s__Faecalibacterium prausnitzii_G	60745	1	91	20	0	High-quality	High-quality	100	AAI-based	0	No	No	#N/A	#N/A
Pending	CTuvig-970943	SRX3178880	Mycobacterium~phage~ChrisnMich	Caudovirales	Siphoviridae	Coopervirus	CTOTU13367.fa	-1.3687	0.103016	d__Bacteria;p__Bacteroidota;c__Bacteroidia;o__Bacteroidales;f__Bacteroidaceae;g__Bacteroides;s__Bacteroides congonensis	90105	1.98	124	32	0	High-quality	High-quality	100	AAI-based	0	No	No	#N/A	#N/A
Pending	CTuvig-968	DRX012718	Staphylococcus~phage~66	Caudovirales	Podoviridae	Rosenblumvirus	NA	NA	NA	NA	1025	1	4	0	0	Not-determined	Genome-fragment	NA	NA	0	No	No	#N/A	#N/A
Pending	CTuvig-967	DRX012718	Shigella~virus~Sf6	Caudovirales	Podoviridae	P22virus	NA	NA	NA	NA	1104	1	4	1	0	Not-determined	Genome-fragment	NA	NA	0	No	No	#N/A	#N/A
Pending	CTuvig-965	DRX012718	Shigella~phage~pSf-1	Caudovirales	Siphoviridae	Hanrivervirus	NA	NA	NA	NA	1145	1	4	2	0	Not-determined	Genome-fragment	NA	NA	0	No	No	#N/A	#N/A
Pending	CTuvig-964	DRX012718	Shigella~phage~pSb-1	Caudovirales	Podoviridae	G7cvirus	NA	NA	NA	NA	1154	1	4	1	0	Low-quality	Genome-fragment	1.27	AAI-based	0	No	No	#N/A	#N/A
Pending	CTuvig-963	DRX012718	Shigella~phage~Ss-VASD	Caudovirales	Podoviridae	Tl2011virus	NA	NA	NA	NA	1154	1	5	1	0	Low-quality	Genome-fragment	2.11	AAI-based	0	No	No	#N/A	#N/A
Pending	CTuvig-962	DRX012718	Shigella~phage~SfII	Caudovirales	Myoviridae	Unassigned	NA	NA	NA	NA	1161	1	4	2	0	Not-determined	Genome-fragment	NA	NA	0	No	No	#N/A	#N/A
Pending	CTuvig-961	DRX012718	Shigella~phage~Sf24	Caudovirales	Myoviridae	Tequatrovirus	NA	NA	NA	NA	1164	1	4	0	0	Not-determined	Genome-fragment	NA	NA	0	No	No	#N/A	#N/A
Pending	CTuvig-960	DRX012718	Shigella~phage~Sf17	Caudovirales	Myoviridae	Mooglevirus	NA	NA	NA	NA	1187	1	5	0	0	Not-determined	Genome-fragment	NA	NA	0	No	No	#N/A	#N/A
Pending	CTuvig-959	DRX012718	Shigella~phage~SHSML-52-1	Caudovirales	Myoviridae	Mosigvirus	NA	NA	NA	NA	1196	1	5	1	0	Not-determined	Genome-fragment	NA	NA	0	No	No	#N/A	#N/A
Pending	CTuvig-958	DRX012718	Shigella~phage~SHFML-26	Caudovirales	Myoviridae	Tequatrovirus	NA	NA	NA	NA	1199	1	4	2	0	Low-quality	Genome-fragment	2.27	AAI-based	0	No	No	#N/A	#N/A
Pending	CTuvig-957	DRX012718	Shigella~phage~SHFML-11	Caudovirales	Myoviridae	Tequatrovirus	NA	NA	NA	NA	1199	1	4	0	0	Not-determined	Genome-fragment	NA	NA	0	No	No	#N/A	#N/A
Pending	CTuvig-956	DRX012718	Shigella~phage~Ag3	Caudovirales	Ackermannviridae	Ag3virus	NA	NA	NA	NA	1241	1	4	1	0	Low-quality	Genome-fragment	1.42	AAI-based	0	No	No	#N/A	#N/A
Pending	CTuvig-955	DRX012718	Shewanella~sp.~phage~1/44	Caudovirales	Siphoviridae	Unassigned	NA	NA	NA	NA	1246	1	4	1	0	Low-quality	Genome-fragment	3.13	AAI-based	0	No	No	#N/A	#N/A
Pending	CTuvig-954	DRX012718	Shewanella~sp.~phage~1/4	Caudovirales	Myoviridae	Unassigned	NA	NA	NA	NA	1253	1	4	2	0	Not-determined	Genome-fragment	NA	NA	0	No	No	#N/A	#N/A
Pending	CTuvig-953628	SRX3178783	Rhodobacter~phage~RcTitan	Caudovirales	Siphoviridae	Titanvirus	NA	NA	NA	NA	1091	1	4	3	0	Low-quality	Genome-fragment	2.33	AAI-based	0	No	No	#N/A	#N/A
Pending	CTuvig-953626	SRX3178783	Rhizobium~phage~vB_RleS_L338C	Caudovirales	Siphoviridae	Unassigned	NA	NA	NA	NA	1113	1	5	0	0	Low-quality	Genome-fragment	2.85	AAI-based	0	No	No	#N/A	#N/A
Pending	CTuvig-953625	SRX3178783	Rhizobium~phage~vB_RleM_PPF1	Caudovirales	Myoviridae	Unassigned	NA	NA	NA	NA	1121	1	4	0	0	Not-determined	Genome-fragment	NA	NA	0	No	No	#N/A	#N/A
Pending	CTuvig-953624	SRX3178783	Rhizobium~phage~vB_RglS_P106B	Caudovirales	Siphoviridae	Rigallicvirus	NA	NA	NA	NA	1127	1	4	3	0	Low-quality	Genome-fragment	3.53	AAI-based	0	No	No	#N/A	#N/A
Pending	CTuvig-953623	SRX3178783	Rhizobium~phage~RR1-A	Caudovirales	Myoviridae	Unassigned	NA	NA	NA	NA	1190	1	4	0	0	Low-quality	Genome-fragment	2.2	AAI-based	0	No	No	#N/A	#N/A
Pending	CTuvig-953622	SRX3178783	Rhizobium~phage~RHEph06	Caudovirales	Myoviridae	Kleczkowskavirus	NA	NA	NA	NA	1202	1	4	1	0	Low-quality	Genome-fragment	3.39	AAI-based	0	No	No	#N/A	#N/A
Pending	CTuvig-953621	SRX3178783	Rhizobium~phage~RHEph04	Caudovirales	Myoviridae	Rheph4virus	NA	NA	NA	NA	1205	1	4	0	0	Low-quality	Genome-fragment	3.21	AAI-based	0	No	No	#N/A	#N/A
Pending	CTuvig-953620	SRX3178783	Rhizobium~phage~16-3	Caudovirales	Siphoviridae	Unassigned	NA	NA	NA	NA	1232	1	4	0	1	Not-determined	Genome-fragment	NA	NA	0	No	No	#N/A	#N/A
Pending	CTuvig-953619	SRX3178783	Ralstonia~virus~RSA1	Caudovirales	Myoviridae	P2virus	NA	NA	NA	NA	1273	1	4	1	0	Low-quality	Genome-fragment	2.33	AAI-based	0	No	No	#N/A	#N/A
Pending	CTuvig-953618	SRX3178783	Ralstonia~phage~p12J	Unassigned	Inoviridae	Unassigned	NA	NA	NA	NA	1285	1	6	0	0	Not-determined	Genome-fragment	NA	NA	0	No	No	#N/A	#N/A
Pending	CTuvig-953617	SRX3178783	Ralstonia~phage~RSY1	Caudovirales	Myoviridae	Peduovirus	NA	NA	NA	NA	1289	1	4	2	0	Not-determined	Genome-fragment	NA	NA	0	No	No	#N/A	#N/A
Pending	CTuvig-953616	SRX3178783	Ralstonia~phage~RSS1	Unassigned	Inoviridae	Unassigned	NA	NA	NA	NA	1302	1	4	0	0	Not-determined	Genome-fragment	NA	NA	0	No	No	#N/A	#N/A
Pending	CTuvig-953615	SRX3178783	Ralstonia~phage~RSM1	Unassigned	Inoviridae	Habenivirus	NA	NA	NA	NA	1359	1	5	1	0	Low-quality	Genome-fragment	4.13	AAI-based	0	No	No	#N/A	#N/A
Pending	CTuvig-953613	SRX3178783	Ralstonia~phage~RSJ5	Caudovirales	Podoviridae	Unassigned	NA	NA	NA	NA	1367	1	4	1	0	Low-quality	Genome-fragment	3.89	AAI-based	0	No	No	#N/A	#N/A
Pending	CTuvig-953611	SRX3178783	Ralstonia~phage~RSB2	Caudovirales	Podoviridae	Teseptimavirus	NA	NA	NA	NA	1410	1	4	0	0	Low-quality	Genome-fragment	1.47	AAI-based	0	No	No	#N/A	#N/A
Pending	CTuvig-953610	SRX3178783	Ralstonia~phage~RSB1	Caudovirales	Podoviridae	Unassigned	NA	NA	NA	NA	1429	1	4	3	0	Not-determined	Genome-fragment	NA	NA	0	No	No	#N/A	#N/A
Pending	CTuvig-953609	SRX3178783	Ralstonia~phage~PE226	Unassigned	Inoviridae	Unassigned	NA	NA	NA	NA	1443	1	4	0	0	Low-quality	Genome-fragment	2.35	AAI-based	0	No	No	#N/A	#N/A
Pending	CTuvig-953608	SRX3178783	Puniceispirillum~phage~HMO-2011	Caudovirales	Podoviridae	Unassigned	NA	NA	NA	NA	1452	1	4	2	0	Low-quality	Genome-fragment	2.05	AAI-based	0	No	No	#N/A	#N/A
Pending	CTuvig-953606	SRX3178783	Pseudomonas~virus~phiKZ	Caudovirales	Myoviridae	Phikzvirus	NA	NA	NA	NA	1463	1	4	3	0	Low-quality	Genome-fragment	3.05	AAI-based	0	No	No	#N/A	#N/A
Pending	CTuvig-953603	SRX3178783	Pseudomonas~virus~PaP3	Caudovirales	Podoviridae	Luz24virus	NA	NA	NA	NA	1559	1	4	2	0	Low-quality	Genome-fragment	3.39	AAI-based	0	No	No	#N/A	#N/A
Pending	CTuvig-953602	SRX3178783	Pseudomonas~virus~PMG1	Caudovirales	Siphoviridae	D3virus	NA	NA	NA	NA	1563	1	4	2	0	Low-quality	Genome-fragment	2.98	AAI-based	0	No	No	#N/A	#N/A
Pending	CTuvig-953600	SRX3178783	Pseudomonas~virus~PA1KOR	Caudovirales	Siphoviridae	D3112virus	NA	NA	NA	NA	1576	1	5	1	0	Low-quality	Genome-fragment	2.59	AAI-based	0	No	No	#N/A	#N/A
Pending	CTuvig-953597	SRX3178783	Pseudomonas~virus~MP38	Caudovirales	Siphoviridae	D3112virus	NA	NA	NA	NA	1596	1	4	0	0	Not-determined	Genome-fragment	NA	NA	0	No	No	#N/A	#N/A
Pending	CTuvig-953596	SRX3178783	Pseudomonas~virus~MP29	Caudovirales	Siphoviridae	D3112virus	NA	NA	NA	NA	1649	1	5	0	0	Not-determined	Genome-fragment	NA	NA	0	No	No	#N/A	#N/A
Pending	CTuvig-953595	SRX3178783	Pseudomonas~virus~MP22	Caudovirales	Siphoviridae	D3112virus	NA	NA	NA	NA	1666	1	5	1	0	Not-determined	Genome-fragment	NA	NA	0	No	No	#N/A	#N/A
Pending	CTuvig-953594	SRX3178783	Staphylococcus~phage~ROSA	Caudovirales	Siphoviridae	Phietavirus	NA	NA	NA	NA	1727	1	5	3	0	Low-quality	Genome-fragment	2.81	AAI-based	0	No	No	#N/A	#N/A
Pending	CTuvig-953593	SRX3178783	Staphylococcus~phage~P68	Caudovirales	Podoviridae	Rosenblumvirus	NA	NA	NA	NA	1755	1	5	4	0	Low-quality	Genome-fragment	2.21	AAI-based	0	No	No	#N/A	#N/A
Pending	CTuvig-953592	SRX3178783	Staphylococcus~phage~P108	Caudovirales	Myoviridae	Kayvirus	NA	NA	NA	NA	1764	1	4	1	0	Low-quality	Genome-fragment	3	AAI-based	0	No	No	#N/A	#N/A
Pending	CTuvig-953590	SRX3178783	Staphylococcus~phage~MCE-2014	Caudovirales	Myoviridae	Kayvirus	NA	NA	NA	NA	1787	1	5	2	0	Low-quality	Genome-fragment	2.7	AAI-based	0	No	No	#N/A	#N/A
Pending	CTuvig-953588	SRX3178783	NA	NA	NA	NA	NA	NA	NA	NA	1848	1	4	3	0	Low-quality	Genome-fragment	4.8	AAI-based	0	No	No	#N/A	#N/A
Pending	CTuvig-953587	SRX3178783	Staphylococcus~phage~IME-SA4	Caudovirales	Siphoviridae	Biseptimavirus	NA	NA	NA	NA	1866	1	5	4	1	Low-quality	Genome-fragment	2.17	AAI-based	29.64	Yes	No	#N/A	#N/A
Pending	CTuvig-953586	SRX3178783	Staphylococcus~phage~GH15	Caudovirales	Myoviridae	Kayvirus	NA	NA	NA	NA	1886	1	6	3	0	Low-quality	Genome-fragment	4.83	AAI-based	0	No	No	#N/A	#N/A
Pending	CTuvig-953585	SRX3178783	Staphylococcus~phage~DW2	Caudovirales	Siphoviridae	Phietavirus	NA	NA	NA	NA	1888	1	5	0	0	Low-quality	Genome-fragment	4.2	AAI-based	0	No	No	#N/A	#N/A
Pending	CTuvig-953583	SRX3178783	Staphylococcus~phage~BP39	Caudovirales	Podoviridae	Rosenblumvirus	NA	NA	NA	NA	1897	1	4	1	0	Low-quality	Genome-fragment	4.4	AAI-based	0	No	No	#N/A	#N/A
Pending	CTuvig-953581	SRX3178783	Staphylococcus~phage~B236	Caudovirales	Siphoviridae	Phietavirus	NA	NA	NA	NA	1968	1	4	4	0	Low-quality	Genome-fragment	4.26	AAI-based	0	No	No	#N/A	#N/A
Pending	CTuvig-953580	SRX3178783	Staphylococcus~phage~812	Caudovirales	Herelleviridae	Kayvirus	NA	NA	NA	NA	2011	1	4	0	0	Not-determined	Genome-fragment	NA	NA	0	No	No	#N/A	#N/A
Pending	CTuvig-953578	SRX3178783	Staphylococcus~phage~66	Caudovirales	Podoviridae	Rosenblumvirus	NA	NA	NA	NA	2050	1	4	0	0	Not-determined	Genome-fragment	NA	NA	0	No	No	#N/A	#N/A
Pending	CTuvig-953577	SRX3178783	Staphylococcus~phage~3MRA	Caudovirales	Siphoviridae	Phietavirus	NA	NA	NA	NA	2053	1	5	1	0	Low-quality	Genome-fragment	5.83	AAI-based	0	No	No	#N/A	#N/A
Pending	CTuvig-953576	SRX3178783	Staphylococcus~phage~23MRA	Caudovirales	Siphoviridae	Biseptimavirus	NA	NA	NA	NA	2106	1	5	2	0	Low-quality	Genome-fragment	4.65	AAI-based	0	No	No	#N/A	#N/A
Pending	CTuvig-953575	SRX3178783	Spiroplasma~virus~SkV1CR23x	Unassigned	Inoviridae	Vespertiliovirus	NA	NA	NA	NA	2106	1	4	2	0	Low-quality	Genome-fragment	4.75	AAI-based	0	No	No	#N/A	#N/A
Pending	CTuvig-953574	SRX3178783	Spiroplasma~phage~1-C74	Unassigned	Inoviridae	Vespertiliovirus	NA	NA	NA	NA	2133	1	6	3	0	Low-quality	Genome-fragment	4.02	AAI-based	0	No	No	#N/A	#N/A
Pending	CTuvig-953572	SRX3178783	Sodalis~phage~SO1	Caudovirales	Siphoviridae	Hk578virus	NA	NA	NA	NA	2138	1	4	1	0	Low-quality	Genome-fragment	4.56	AAI-based	0	No	No	#N/A	#N/A
Pending	CTuvig-953571	SRX3178783	Sinorhizobium~phage~phiN3	Caudovirales	Myoviridae	M12virus	NA	NA	NA	NA	2172	1	5	0	0	Not-determined	Genome-fragment	NA	NA	0	No	No	#N/A	#N/A
Pending	CTuvig-953570	SRX3178783	Sinorhizobium~phage~phiM9	Caudovirales	Myoviridae	Unassigned	NA	NA	NA	NA	2206	1	4	2	0	Low-quality	Genome-fragment	4.83	AAI-based	0	No	No	#N/A	#N/A
Pending	CTuvig-953565	SRX3178783	Sinorhizobium~phage~phiM7	Caudovirales	Myoviridae	M12virus	NA	NA	NA	NA	2274	1	4	0	0	Low-quality	Genome-fragment	5.04	AAI-based	0	No	No	#N/A	#N/A
Pending	CTuvig-953564	SRX3178783	Sinorhizobium~phage~phiM12	Caudovirales	Myoviridae	M12virus	NA	NA	NA	NA	2283	1	6	1	0	Low-quality	Genome-fragment	4.62	AAI-based	0	No	No	#N/A	#N/A
Pending	CTuvig-953563	SRX3178783	Silicibacter~phage~DSS3phi2	Caudovirales	Podoviridae	Baltimorevirus	NA	NA	NA	NA	2291	1	4	3	0	Low-quality	Genome-fragment	5.6	AAI-based	0	No	No	#N/A	#N/A
Pending	CTuvig-953562	SRX3178783	NA	NA	NA	NA	NA	NA	NA	NA	2315	1	4	0	0	Low-quality	Genome-fragment	4.75	AAI-based	0	No	No	#N/A	#N/A
Pending	CTuvig-953561	SRX3178783	Shigella~virus~Sf6	Caudovirales	Podoviridae	P22virus	NA	NA	NA	NA	2355	1	6	2	1	Low-quality	Genome-fragment	3.14	AAI-based	0	No	No	#N/A	#N/A
Pending	CTuvig-953560	SRX3178783	Shigella~phage~vB_SsoS-ISF002	Caudovirales	Siphoviridae	Tunavirus	NA	NA	NA	NA	2357	1	5	1	0	Low-quality	Genome-fragment	2.87	AAI-based	0	No	No	#N/A	#N/A
Pending	CTuvig-953559	SRX3178783	NA	NA	NA	NA	NA	NA	NA	NA	2360	1	4	4	0	Not-determined	Genome-fragment	NA	NA	0	No	No	#N/A	#N/A
Pending	CTuvig-953558	SRX3178783	Shigella~phage~pSf-1	Caudovirales	Siphoviridae	Hanrivervirus	NA	NA	NA	NA	2377	1	4	0	1	Low-quality	Genome-fragment	5.6	AAI-based	0	No	No	#N/A	#N/A
Pending	CTuvig-953557	SRX3178783	NA	NA	NA	NA	NA	NA	NA	NA	2398	1	6	2	0	Low-quality	Genome-fragment	6.58	AAI-based	0	No	No	#N/A	#N/A
Pending	CTuvig-953556	SRX3178783	Shigella~phage~Shfl2	Caudovirales	Myoviridae	T4virus	NA	NA	NA	NA	2452	1	6	1	0	Low-quality	Genome-fragment	5.72	AAI-based	0	No	No	#N/A	#N/A
Pending	CTuvig-953553	SRX3178783	Shigella~phage~SfMu	Caudovirales	Myoviridae	Muvirus	NA	NA	NA	NA	2524	1	4	0	0	Low-quality	Genome-fragment	1.75	AAI-based	0	No	No	#N/A	#N/A
Pending	CTuvig-953551	SRX3178783	Shigella~phage~SfIV	Caudovirales	Myoviridae	Unassigned	NA	NA	NA	NA	2547	1	6	3	0	Low-quality	Genome-fragment	6.1	AAI-based	0	No	No	#N/A	#N/A
Pending	CTuvig-953550	SRX3178783	Shigella~phage~SfII	Caudovirales	Myoviridae	Unassigned	NA	NA	NA	NA	2603	1	5	3	0	Low-quality	Genome-fragment	6.06	AAI-based	0	No	No	#N/A	#N/A
Pending	CTuvig-953549	SRX3178783	Shigella~phage~Sf24	Caudovirales	Myoviridae	Tequatrovirus	NA	NA	NA	NA	2636	1	5	0	0	Low-quality	Genome-fragment	6.03	AAI-based	0	No	No	#N/A	#N/A
Pending	CTuvig-953547	SRX3178783	Shigella~phage~Sf22	Caudovirales	Myoviridae	Tequatrovirus	NA	NA	NA	NA	2694	1	4	2	0	Low-quality	Genome-fragment	4.46	AAI-based	0	No	No	#N/A	#N/A
Pending	CTuvig-953546	SRX3178783	Shigella~phage~Sf21	Caudovirales	Myoviridae	Tequatrovirus	NA	NA	NA	NA	2700	1	6	0	0	Not-determined	Genome-fragment	NA	NA	0	No	No	#N/A	#N/A
Pending	CTuvig-953545	SRX3178783	Shigella~phage~Sf17	Caudovirales	Myoviridae	Mooglevirus	NA	NA	NA	NA	2711	1	6	1	0	Low-quality	Genome-fragment	7.69	AAI-based	0	No	No	#N/A	#N/A
Pending	CTuvig-953543	SRX3178783	Shigella~phage~SP18	Caudovirales	Myoviridae	Sp18virus	NA	NA	NA	NA	2734	1	4	2	0	Low-quality	Genome-fragment	8.24	AAI-based	0	No	No	#N/A	#N/A
Pending	CTuvig-953542	SRX3178783	Shigella~phage~SHSML-45	Caudovirales	Siphoviridae	Tequintavirus	NA	NA	NA	NA	2801	1	6	0	0	Not-determined	Genome-fragment	NA	NA	0	No	No	#N/A	#N/A
Pending	CTuvig-953541	SRX3178783	Shigella~phage~SHFML-26	Caudovirales	Myoviridae	Tequatrovirus	NA	NA	NA	NA	2812	1	4	1	0	Low-quality	Genome-fragment	5.89	AAI-based	0	No	No	#N/A	#N/A
Pending	CTuvig-953540	SRX3178783	Shigella~phage~SHFML-11	Caudovirales	Myoviridae	Tequatrovirus	NA	NA	NA	NA	2814	1	4	0	1	Not-determined	Genome-fragment	NA	NA	0	No	No	#N/A	#N/A
Pending	CTuvig-953538	SRX3178783	Shigella~phage~SHBML-50-1	Caudovirales	Myoviridae	Tequatrovirus	NA	NA	NA	NA	2853	1	5	0	0	Low-quality	Genome-fragment	4.74	AAI-based	0	No	No	#N/A	#N/A
Pending	CTuvig-953537	SRX3178783	NA	NA	NA	NA	NA	NA	NA	NA	2878	1	7	3	0	Low-quality	Genome-fragment	7.39	AAI-based	0	No	No	#N/A	#N/A
Pending	CTuvig-953536	SRX3178783	Shigella~phage~EP23	Caudovirales	Siphoviridae	Hk578virus	NA	NA	NA	NA	2887	1	6	1	0	Low-quality	Genome-fragment	4.95	AAI-based	0	No	No	#N/A	#N/A
Pending	CTuvig-953535	SRX3178783	Shigella~phage~75/02~Stx	Caudovirales	Podoviridae	Pocjvirus	NA	NA	NA	NA	2908	1	4	0	0	Low-quality	Genome-fragment	6.31	AAI-based	0	No	No	#N/A	#N/A
Pending	CTuvig-953534	SRX3178783	Shewanella~sp.~phage~1/44	Caudovirales	Siphoviridae	Unassigned	NA	NA	NA	NA	2913	1	7	4	0	Low-quality	Genome-fragment	5.05	AAI-based	0	No	No	#N/A	#N/A
Pending	CTuvig-953533	SRX3178783	Shewanella~sp.~phage~1/40	Caudovirales	Myoviridae	Unassigned	NA	NA	NA	NA	2922	1	4	3	0	Low-quality	Genome-fragment	8.39	AAI-based	0	No	No	#N/A	#N/A
Pending	CTuvig-953531	SRX3178783	Shewanella~phage~Spp001	Caudovirales	Myoviridae	Unassigned	NA	NA	NA	NA	2961	1	5	0	0	Low-quality	Genome-fragment	5.2	AAI-based	0	No	No	#N/A	#N/A
Pending	CTuvig-953530	SRX3178783	Serratia~phage~vB_Sru_IME250	Caudovirales	Ackermannviridae	Unassigned	NA	NA	NA	NA	2971	1	6	3	0	Low-quality	Genome-fragment	7.58	AAI-based	0	No	No	#N/A	#N/A
Pending	CTuvig-953529	SRX3178783	Serratia~phage~phiMAM1	Caudovirales	Ackermannviridae	Unassigned	NA	NA	NA	NA	2971	1	4	1	0	Not-determined	Genome-fragment	NA	NA	0	No	No	#N/A	#N/A
Pending	CTuvig-953528	SRX3178783	Serratia~phage~BF	Caudovirales	Myoviridae	Eneladusvirus	NA	NA	NA	NA	3012	1	6	0	1	Low-quality	Genome-fragment	2.92	AAI-based	0	No	No	#N/A	#N/A
Pending	CTuvig-953527	SRX3178783	Salmonella~virus~iEPS5	Caudovirales	Siphoviridae	Chivirus	NA	NA	NA	NA	3032	1	6	0	0	Not-determined	Genome-fragment	NA	NA	0	No	No	#N/A	#N/A
Pending	CTuvig-953526	SRX3178783	Salmonella~virus~Stitch	Caudovirales	Siphoviridae	T5virus	NA	NA	NA	NA	3072	1	4	0	0	Low-quality	Genome-fragment	5.3	AAI-based	0	No	No	#N/A	#N/A
Pending	CTuvig-953525	SRX3178783	Salmonella~virus~ST64T	Caudovirales	Podoviridae	P22virus	NA	NA	NA	NA	3096	1	4	0	1	Not-determined	Genome-fragment	NA	NA	0	No	No	#N/A	#N/A
Pending	CTuvig-953524	SRX3178783	NA	NA	NA	NA	NA	NA	NA	NA	3147	1	7	1	0	Not-determined	Genome-fragment	NA	NA	0	No	No	#N/A	#N/A
Pending	CTuvig-953523	SRX3178783	Salmonella~virus~SP6	Caudovirales	Podoviridae	Sp6virus	NA	NA	NA	NA	3173	1	5	0	1	Low-quality	Genome-fragment	26.69	AAI-based	0	No	No	#N/A	#N/A
Pending	CTuvig-953521	SRX3178783	Salmonella~virus~SP126	Caudovirales	Siphoviridae	Tlsvirus	NA	NA	NA	NA	3233	1	4	0	0	Not-determined	Genome-fragment	NA	NA	0	No	No	#N/A	#N/A
Pending	CTuvig-953520	SRX3178783	Salmonella~virus~PsP3	Caudovirales	Myoviridae	P2virus	NA	NA	NA	NA	3236	1	5	0	0	Not-determined	Genome-fragment	NA	NA	0	No	No	#N/A	#N/A
Pending	CTuvig-953519	SRX3178783	Salmonella~virus~P22	Caudovirales	Podoviridae	P22virus	NA	NA	NA	NA	3243	1	4	3	0	Low-quality	Genome-fragment	8.32	AAI-based	0	No	No	#N/A	#N/A
Pending	CTuvig-953517	SRX3178783	Salmonella~virus~Fels2	Caudovirales	Myoviridae	P2virus	NA	NA	NA	NA	3301	1	5	1	0	Not-determined	Genome-fragment	NA	NA	0	No	No	#N/A	#N/A
Pending	CTuvig-953516	SRX3178783	Salmonella~virus~FSLSP088	Caudovirales	Siphoviridae	Chivirus	NA	NA	NA	NA	3314	1	7	0	0	Low-quality	Genome-fragment	7.28	AAI-based	0	No	No	#N/A	#N/A
Pending	CTuvig-953515	SRX3178783	Salmonella~virus~FSLSP030	Caudovirales	Siphoviridae	Chivirus	NA	NA	NA	NA	3360	1	8	3	0	Low-quality	Genome-fragment	8.65	AAI-based	0	No	No	#N/A	#N/A
Pending	CTuvig-953514	SRX3178783	Salmonella~virus~Chi	Caudovirales	Siphoviridae	Chivirus	NA	NA	NA	NA	3368	1	7	0	0	Low-quality	Genome-fragment	9.86	AAI-based	0	No	No	#N/A	#N/A
Pending	CTuvig-953513	SRX3178783	Salmonella~phage~wksl3	Caudovirales	Siphoviridae	Jerseyvirus	NA	NA	NA	NA	3395	1	6	3	0	Low-quality	Genome-fragment	6.86	AAI-based	0	No	No	#N/A	#N/A
Pending	CTuvig-953512	SRX3178783	Salmonella~phage~vB_SnwM_CGG4-1	Caudovirales	Myoviridae	Gelderlandvirus	NA	NA	NA	NA	3402	1	5	2	0	Low-quality	Genome-fragment	8.82	AAI-based	0	No	No	#N/A	#N/A
Pending	CTuvig-953511	SRX3178783	Salmonella~phage~vB_SenS_AG11	Caudovirales	Siphoviridae	Jerseyvirus	NA	NA	NA	NA	3414	1	5	3	0	Low-quality	Genome-fragment	7.74	AAI-based	0	No	No	#N/A	#N/A
Pending	CTuvig-953510	SRX3178783	Salmonella~phage~vB_SenS-Ent3	Caudovirales	Siphoviridae	Jerseyvirus	NA	NA	NA	NA	3444	1	4	2	0	Low-quality	Genome-fragment	6.69	AAI-based	0	No	No	#N/A	#N/A
Pending	CTuvig-953508	SRX3178783	Salmonella~phage~vB_SenS-Ent2	Caudovirales	Siphoviridae	Jerseyvirus	NA	NA	NA	NA	3528	1	6	1	0	Low-quality	Genome-fragment	5.76	AAI-based	0	No	No	#N/A	#N/A
Pending	CTuvig-953507	SRX3178783	Salmonella~phage~vB_SenMS16	Caudovirales	Myoviridae	S16virus	NA	NA	NA	NA	3549	1	5	2	0	Low-quality	Genome-fragment	7.76	AAI-based	0	No	No	#N/A	#N/A
Pending	CTuvig-953506	SRX3178783	Salmonella~phage~vB_SemP_Emek	Caudovirales	Podoviridae	Lederbergvirus	NA	NA	NA	NA	3561	1	6	0	0	Not-determined	Genome-fragment	NA	NA	0	No	No	#N/A	#N/A
Pending	CTuvig-953505	SRX3178783	Salmonella~phage~vB_SalM_SJ3	Caudovirales	Ackermannviridae	Cba120virus	NA	NA	NA	NA	3602	1	5	5	0	Low-quality	Genome-fragment	5.81	AAI-based	0	No	No	#N/A	#N/A
Pending	CTuvig-953504	SRX3178783	Salmonella~phage~vB_SalM_SJ2	Caudovirales	Ackermannviridae	Vi1virus	NA	NA	NA	NA	3688	1	5	0	1	Not-determined	Genome-fragment	NA	NA	0	No	No	#N/A	#N/A
Pending	CTuvig-953503	SRX3178783	Salmonella~phage~vB_SalM_PM10	Caudovirales	Ackermannviridae	Cba120virus	NA	NA	NA	NA	3733	1	8	3	0	Low-quality	Genome-fragment	7.91	AAI-based	0	No	No	#N/A	#N/A
Pending	CTuvig-953501	SRX3178783	NA	NA	NA	NA	NA	NA	NA	NA	3806	1	6	6	0	Low-quality	Genome-fragment	11.3	AAI-based	0	No	No	#N/A	#N/A
Pending	CTuvig-953500	SRX3178783	NA	NA	NA	NA	NA	NA	NA	NA	3836	1	4	2	0	Low-quality	Genome-fragment	8.58	AAI-based	0	No	No	#N/A	#N/A
Pending	CTuvig-953499	SRX3178783	Salmonella~phage~g341c	Caudovirales	Podoviridae	Lederbergvirus	NA	NA	NA	NA	3852	1	4	3	0	Low-quality	Genome-fragment	11.87	AAI-based	0	No	No	#N/A	#N/A
Pending	CTuvig-953498	SRX3178783	NA	NA	NA	NA	NA	NA	NA	NA	3922	1	8	0	0	Not-determined	Genome-fragment	NA	NA	0	No	No	#N/A	#N/A
Pending	CTuvig-953497	SRX3178783	Salmonella~phage~epsilon34	Caudovirales	Podoviridae	Lederbergvirus	NA	NA	NA	NA	3950	1	8	0	0	Low-quality	Genome-fragment	11.21	AAI-based	0	No	No	#N/A	#N/A
Pending	CTuvig-953496	SRX3178783	Salmonella~phage~epsilon15	Caudovirales	Podoviridae	Epsilon15virus	NA	NA	NA	NA	3955	1	7	5	0	Low-quality	Genome-fragment	10.15	AAI-based	0	No	No	#N/A	#N/A
Pending	CTuvig-953495	SRX3178783	Salmonella~phage~Vi06	Caudovirales	Podoviridae	Teseptimavirus	NA	NA	NA	NA	3963	1	6	1	0	Not-determined	Genome-fragment	NA	NA	0	No	No	#N/A	#N/A
Pending	CTuvig-953493	SRX3178783	Salmonella~phage~Vi~II-E1	Caudovirales	Siphoviridae	Roufvirus	NA	NA	NA	NA	3981	1	10	2	1	Low-quality	Genome-fragment	8.23	AAI-based	0	No	No	#N/A	#N/A
Pending	CTuvig-953491	SRX3178783	Salmonella~phage~STML-198	Caudovirales	Myoviridae	S16virus	NA	NA	NA	NA	4093	1	12	2	0	Low-quality	Genome-fragment	11.69	AAI-based	0	No	No	#N/A	#N/A
Pending	CTuvig-953490	SRX3178783	Salmonella~phage~STML-13-1	Caudovirales	Ackermannviridae	Vi1virus	NA	NA	NA	NA	4120	1	7	0	1	Not-determined	Genome-fragment	NA	NA	0	No	No	#N/A	#N/A
Pending	CTuvig-953489	SRX3178783	Salmonella~phage~ST64B	Caudovirales	Myoviridae	Unassigned	NA	NA	NA	NA	4151	1	8	3	0	Low-quality	Genome-fragment	6.71	AAI-based	0	No	No	#N/A	#N/A
Pending	CTuvig-953488	SRX3178783	Salmonella~phage~ST160	Caudovirales	Podoviridae	Lederbergvirus	NA	NA	NA	NA	4191	1	6	0	0	Low-quality	Genome-fragment	6.82	AAI-based	0	No	No	#N/A	#N/A
Pending	CTuvig-953487	SRX3178783	NA	NA	NA	NA	NA	NA	NA	NA	4236	1	4	2	0	Low-quality	Genome-fragment	8.8	AAI-based	0	No	No	#N/A	#N/A
Pending	CTuvig-953486	SRX3178783	Salmonella~phage~SS3e	Caudovirales	Siphoviridae	Jerseyvirus	NA	NA	NA	NA	4364	1	4	4	0	Low-quality	Genome-fragment	10.7	AAI-based	0	No	No	#N/A	#N/A
Pending	CTuvig-953485	SRX3178783	NA	NA	NA	NA	NA	NA	NA	NA	4458	1	5	0	0	Not-determined	Genome-fragment	NA	NA	0	No	No	#N/A	#N/A
Pending	CTuvig-953484	SRX3178783	Salmonella~phage~SPN3US	Caudovirales	Myoviridae	Spn3virus	NA	NA	NA	NA	4469	1	6	1	0	Low-quality	Genome-fragment	8.32	AAI-based	0	No	No	#N/A	#N/A
Pending	CTuvig-953483	SRX3178783	Salmonella~phage~SPN1S	Caudovirales	Podoviridae	Epsilon15virus	NA	NA	NA	NA	4477	1	4	4	0	Low-quality	Genome-fragment	11.58	AAI-based	0	No	No	#N/A	#N/A
Pending	CTuvig-953482	SRX3178783	Salmonella~phage~SP069	Caudovirales	Podoviridae	Nonanavirus	NA	NA	NA	NA	4510	1	6	0	0	Low-quality	Genome-fragment	6.68	AAI-based	0	No	No	#N/A	#N/A
Pending	CTuvig-953481	SRX3178783	Salmonella~phage~SKML-39	Caudovirales	Ackermannviridae	Ag3virus	NA	NA	NA	NA	4582	1	5	0	3	Not-determined	Genome-fragment	NA	NA	0	No	No	#N/A	#N/A
Pending	CTuvig-953480	SRX3178783	Salmonella~phage~SFP10	Caudovirales	Ackermannviridae	Cba120virus	NA	NA	NA	NA	4598	1	8	2	1	Low-quality	Genome-fragment	2.34	AAI-based	0	No	No	#N/A	#N/A
Pending	CTuvig-953479	SRX3178783	Salmonella~phage~SETP7	Caudovirales	Siphoviridae	Jerseyvirus	NA	NA	NA	NA	4605	1	6	4	0	Low-quality	Genome-fragment	12.12	AAI-based	0	No	No	#N/A	#N/A
Pending	CTuvig-953478	SRX3178783	Salmonella~phage~SETP3	Caudovirales	Siphoviridae	Jerseyvirus	NA	NA	NA	NA	4652	1	4	0	1	Not-determined	Genome-fragment	NA	NA	0	No	No	#N/A	#N/A
Pending	CTuvig-953476	SRX3178783	Salmonella~phage~SEN4	Caudovirales	Myoviridae	Peduovirus	NA	NA	NA	NA	4870	1	7	3	0	Low-quality	Genome-fragment	10.31	AAI-based	0	No	No	#N/A	#N/A
Pending	CTuvig-953475	SRX3178783	Salmonella~phage~SEN22	Caudovirales	Podoviridae	Lederbergvirus	NA	NA	NA	NA	4913	1	8	0	1	Not-determined	Genome-fragment	NA	NA	0	No	No	#N/A	#N/A
Pending	CTuvig-953474	SRX3178783	Salmonella~phage~SEN1	Caudovirales	Myoviridae	Peduovirus	NA	NA	NA	NA	4945	1	6	0	0	Not-determined	Genome-fragment	NA	NA	0	No	No	#N/A	#N/A
Pending	CTuvig-953473	SRX3178783	NA	NA	NA	NA	NA	NA	NA	NA	5044	1	7	2	0	Low-quality	Genome-fragment	14.09	AAI-based	0	No	No	#N/A	#N/A
Pending	CTuvig-953472	SRX3178783	Salmonella~phage~RE-2010	Caudovirales	Myoviridae	Peduovirus	NA	NA	NA	NA	5096	1	10	4	0	Low-quality	Genome-fragment	13.01	AAI-based	0	No	No	#N/A	#N/A
Pending	CTuvig-953471	SRX3178783	Salmonella~phage~NR01	Caudovirales	Siphoviridae	Tequintavirus	NA	NA	NA	NA	5105	1	5	3	0	Low-quality	Genome-fragment	12.44	AAI-based	0	No	No	#N/A	#N/A
Pending	CTuvig-953470	SRX3178783	Salmonella~phage~Mushroom	Caudovirales	Myoviridae	Felixo1virus	NA	NA	NA	NA	5137	1	12	0	0	Not-determined	Genome-fragment	NA	NA	0	No	No	#N/A	#N/A
Pending	CTuvig-953469	SRX3178783	Salmonella~phage~Maynard	Caudovirales	Ackermannviridae	Vi1virus	NA	NA	NA	NA	5171	1	10	2	1	Low-quality	Genome-fragment	11.52	AAI-based	0	No	No	#N/A	#N/A
Pending	CTuvig-953468	SRX3178783	Salmonella~phage~Marshall	Caudovirales	Ackermannviridae	Vi1virus	NA	NA	NA	NA	5246	1	6	0	0	Not-determined	Genome-fragment	NA	NA	0	No	No	#N/A	#N/A
Pending	CTuvig-953467	SRX3178783	Salmonella~phage~MA12	Caudovirales	Siphoviridae	Jerseyvirus	NA	NA	NA	NA	5354	1	10	1	0	Low-quality	Genome-fragment	10.07	AAI-based	0	No	No	#N/A	#N/A
Pending	CTuvig-953466	SRX3178783	Salmonella~phage~LSPA1	Caudovirales	Siphoviridae	Jerseyvirus	NA	NA	NA	NA	5466	1	5	0	1	Low-quality	Genome-fragment	6.69	AAI-based	0	No	No	#N/A	#N/A
Pending	CTuvig-953464	SRX3178783	Salmonella~phage~Jersey	Caudovirales	Siphoviridae	Jerseyvirus	NA	NA	NA	NA	5596	1	13	5	0	Low-quality	Genome-fragment	12.42	AAI-based	0	No	No	#N/A	#N/A
Pending	CTuvig-953463	SRX3178783	Salmonella~phage~IME207	Caudovirales	Siphoviridae	Roufvirus	NA	NA	NA	NA	5614	1	12	6	0	Not-determined	Genome-fragment	NA	NA	0	No	No	#N/A	#N/A
Pending	CTuvig-953462	SRX3178783	Salmonella~phage~GG32	Caudovirales	Ackermannviridae	Cba120virus	NA	NA	NA	NA	5637	1	5	1	0	Not-determined	Genome-fragment	NA	NA	0	No	No	#N/A	#N/A
Pending	CTuvig-953461	SRX3178783	Salmonella~phage~FelixO1	Caudovirales	Myoviridae	Felixo1virus	NA	NA	NA	NA	5678	1	7	0	1	Low-quality	Genome-fragment	9.24	AAI-based	0	No	No	#N/A	#N/A
Pending	CTuvig-953460	SRX3178783	Salmonella~phage~FSL~SP-101	Caudovirales	Siphoviridae	Jerseyvirus	NA	NA	NA	NA	5976	1	8	0	1	Not-determined	Genome-fragment	NA	NA	0	No	No	#N/A	#N/A
Pending	CTuvig-953459	SRX3178783	Salmonella~phage~FSL~SP-058	Caudovirales	Podoviridae	Sp58virus	NA	NA	NA	NA	6231	1	13	0	0	Not-determined	Genome-fragment	NA	NA	0	No	No	#N/A	#N/A
Pending	CTuvig-953458	SRX3178783	Salmonella~phage~FSL~SP-004	Caudovirales	Myoviridae	Peduovirus	NA	NA	NA	NA	6270	1	8	2	0	Low-quality	Genome-fragment	7.92	AAI-based	0	No	No	#N/A	#N/A
Pending	CTuvig-953457	SRX3178783	Salmonella~phage~Ent1	Caudovirales	Siphoviridae	Jerseyvirus	NA	NA	NA	NA	6344	1	10	0	1	Not-determined	Genome-fragment	NA	NA	0	No	No	#N/A	#N/A
Pending	CTuvig-953456	SRX3178783	NA	NA	NA	NA	NA	NA	NA	NA	6454	1	14	7	0	Low-quality	Genome-fragment	16.94	AAI-based	0	No	No	#N/A	#N/A
Pending	CTuvig-953454	SRX3178783	Salmonella~phage~BPS17W1	Caudovirales	Myoviridae	Felixounavirus	NA	NA	NA	NA	6489	1	12	0	0	Not-determined	Genome-fragment	NA	NA	0	No	No	#N/A	#N/A
Pending	CTuvig-953453	SRX3178783	Salmonella~phage~BPS17L1	Caudovirales	Myoviridae	Felixounavirus	NA	NA	NA	NA	6584	1	8	1	1	Low-quality	Genome-fragment	10.66	AAI-based	0	No	No	#N/A	#N/A
Pending	CTuvig-953452	SRX3178783	Salmonella~phage~BPS15Q2	Caudovirales	Myoviridae	Felixounavirus	NA	NA	NA	NA	6779	1	16	4	0	Low-quality	Genome-fragment	12.75	AAI-based	0	No	No	#N/A	#N/A
Pending	CTuvig-953451	SRX3178783	Salmonella~phage~BPS11Q3	Caudovirales	Siphoviridae	Jerseyvirus	NA	NA	NA	NA	6798	1	16	1	0	Low-quality	Genome-fragment	11.03	AAI-based	0	No	No	#N/A	#N/A
Pending	CTuvig-953450	SRX3178783	Salmonella~phage~BP12C	Caudovirales	Siphoviridae	Chivirus	NA	NA	NA	NA	7053	1	9	1	1	Not-determined	Genome-fragment	NA	NA	0	No	No	#N/A	#N/A
Pending	CTuvig-953448	SRX3178783	Salmonella~phage~BP12B	Caudovirales	Podoviridae	Zindervirus	NA	NA	NA	NA	7136	1	8	0	0	Not-determined	Genome-fragment	NA	NA	0	No	No	#N/A	#N/A
Pending	CTuvig-953447	SRX3178783	Salmonella~phage~BP12A	Caudovirales	Podoviridae	Teseptimavirus	NA	NA	NA	NA	7171	1	9	3	0	Low-quality	Genome-fragment	8.43	AAI-based	0	No	No	#N/A	#N/A
Pending	CTuvig-953446	SRX3178783	NA	NA	NA	NA	NA	NA	NA	NA	7178	1	15	3	0	Not-determined	Genome-fragment	NA	NA	0	No	No	#N/A	#N/A
Pending	CTuvig-953445	SRX3178783	Salmonella~phage~64795_sal3	Caudovirales	Siphoviridae	Roufvirus	NA	NA	NA	NA	7369	1	12	1	0	Not-determined	Genome-fragment	NA	NA	0	No	No	#N/A	#N/A
Pending	CTuvig-953444	SRX3178783	NA	NA	NA	NA	NA	NA	NA	NA	7462	1	7	3	0	Low-quality	Genome-fragment	20.85	AAI-based	0	No	No	#N/A	#N/A
Pending	CTuvig-953442	SRX3178783	Salmonella~phage~37	Caudovirales	Siphoviridae	Chivirus	NA	NA	NA	NA	7640	1	11	0	2	Not-determined	Genome-fragment	NA	NA	0	No	No	#N/A	#N/A
Pending	CTuvig-953441	SRX3178783	Salmonella~phage~36	Caudovirales	Siphoviridae	Tlsvirus	NA	NA	NA	NA	7719	1	9	5	1	Low-quality	Genome-fragment	17.13	AAI-based	0	No	No	#N/A	#N/A
Pending	CTuvig-953440	SRX3178783	Salmonella~phage~118970_sal4	Caudovirales	Podoviridae	Lederbergvirus	NA	NA	NA	NA	7795	1	14	3	0	Low-quality	Genome-fragment	17.77	AAI-based	0	No	No	#N/A	#N/A
Pending	CTuvig-953439	SRX3178783	Salmonella~phage~118970_sal3	Caudovirales	Myoviridae	Unassigned	NA	NA	NA	NA	7817	1	11	1	1	Low-quality	Genome-fragment	13.37	AAI-based	0	No	No	#N/A	#N/A
Pending	CTuvig-953438	SRX3178783	NA	NA	NA	NA	NA	NA	NA	NA	7915	1	9	4	0	Low-quality	Genome-fragment	16.9	AAI-based	0	No	No	#N/A	#N/A
Pending	CTuvig-953437	SRX3178783	Salmonella~phage~118970_sal1	Caudovirales	Siphoviridae	Chivirus	NA	NA	NA	NA	7983	1	12	0	0	Not-determined	Genome-fragment	NA	NA	0	No	No	#N/A	#N/A
Pending	CTuvig-953436	SRX3178783	NA	NA	NA	NA	NA	NA	NA	NA	7988	1	7	0	0	Low-quality	Genome-fragment	8.04	AAI-based	0	No	No	#N/A	#N/A
Pending	CTuvig-953435	SRX3178783	NA	NA	NA	NA	NA	NA	NA	NA	7993	1	11	6	1	Low-quality	Genome-fragment	11.1	AAI-based	35.06	Yes	No	#N/A	#N/A
Pending	CTuvig-953434	SRX3178783	Salinivibrio~phage~CW02	Caudovirales	Podoviridae	Unassigned	NA	NA	NA	NA	8241	1	5	0	0	Not-determined	Genome-fragment	NA	NA	0	No	No	#N/A	#N/A
Pending	CTuvig-953433	SRX3178783	Roseobacter~virus~SIO1	Caudovirales	Podoviridae	Unassigned	NA	NA	NA	NA	8322	1	13	1	0	Low-quality	Genome-fragment	10.49	AAI-based	0	No	No	#N/A	#N/A
Pending	CTuvig-953432	SRX3178783	Riemerella~phage~RAP44	Caudovirales	Siphoviridae	Unassigned	NA	NA	NA	NA	8534	1	10	3	0	Low-quality	Genome-fragment	26	AAI-based	0	No	No	#N/A	#N/A
Pending	CTuvig-953431	SRX3178783	Rhodococcus~virus~RGL3	Caudovirales	Siphoviridae	Unassigned	NA	NA	NA	NA	8942	1	12	1	2	Not-determined	Genome-fragment	NA	NA	0	No	No	#N/A	#N/A
Pending	CTuvig-953430	SRX3178783	Rhodococcus~phage~Weasels2	Caudovirales	Siphoviridae	Weaselvirus	NA	NA	NA	NA	9113	1	11	3	0	Low-quality	Genome-fragment	21.23	AAI-based	0	No	No	#N/A	#N/A
Pending	CTuvig-953429	SRX3178783	Rhodococcus~phage~Trina	Caudovirales	Siphoviridae	Trinavirus	CTOTU38446.fa	-1.32183	0.0124655	d__Bacteria;p__Firmicutes_A;c__Clostridia;o__TANB77;f__CAG-508;g__CAG-269;s__	9183	1	10	0	0	Complete	High-quality	NA	NA	0	No	55-bp-DTR	#N/A	#N/A
Pending	CTuvig-953428	SRX3178783	Rhodococcus~phage~RRH1	Caudovirales	Siphoviridae	Unassigned	NA	NA	NA	NA	9286	1	15	6	0	Not-determined	Genome-fragment	NA	NA	0	No	No	#N/A	#N/A
Pending	CTuvig-953427	SRX3178783	Rhodococcus~phage~RER2	Caudovirales	Siphoviridae	Rer2virus	NA	NA	NA	NA	9363	1	7	0	1	Not-determined	Genome-fragment	NA	NA	0	No	No	#N/A	#N/A
Pending	CTuvig-953426	SRX3178783	Rhodococcus~phage~REQ3	Caudovirales	Siphoviridae	Unassigned	NA	NA	NA	NA	9554	1	8	4	0	Low-quality	Genome-fragment	20.49	AAI-based	0	No	No	#N/A	#N/A
Pending	CTuvig-953425	SRX3178783	Rhodococcus~phage~CosmicSans	Caudovirales	Siphoviridae	Rerduovirus	NA	NA	NA	NA	9582	1	8	0	1	Not-determined	Genome-fragment	NA	NA	0	No	No	#N/A	#N/A
Pending	CTuvig-953424	SRX3178783	Rhodobacter~phage~RcapNL	Unassigned	Unassigned	Unassigned	NA	NA	NA	NA	9704	1	17	3	0	Not-determined	Genome-fragment	NA	NA	0	No	No	#N/A	#N/A
Pending	CTuvig-953423	SRX3178783	Rhodobacter~phage~RcRhea	Caudovirales	Siphoviridae	Cronusvirus	NA	NA	NA	NA	9845	1	14	8	0	Low-quality	Genome-fragment	26.15	AAI-based	0	No	No	#N/A	#N/A
Pending	CTuvig-953422	SRX3178783	Rhodobacter~phage~RC1	Caudovirales	Siphoviridae	Unassigned	NA	NA	NA	NA	9958	1	12	3	0	Low-quality	Genome-fragment	12.58	AAI-based	0	No	No	#N/A	#N/A
Pending	CTuvig-953421	SRX3178783	NA	NA	NA	NA	NA	NA	NA	NA	10175	1	14	9	0	Low-quality	Genome-fragment	28.09	AAI-based	0	No	No	#N/A	#N/A
Pending	CTuvig-953420	SRX3178783	Ralstonia~phage~RSS20	Unassigned	Inoviridae	Unassigned	NA	NA	NA	NA	12099	1	15	0	0	Not-determined	Genome-fragment	NA	NA	0	No	No	#N/A	#N/A
Pending	CTuvig-953419	SRX3178783	Ralstonia~phage~RSS0	Unassigned	Inoviridae	Unassigned	NA	NA	NA	NA	12273	1	20	7	0	Low-quality	Genome-fragment	29.79	AAI-based	0	No	No	#N/A	#N/A
Pending	CTuvig-953418	SRX3178783	Ralstonia~phage~RSJ2	Caudovirales	Podoviridae	Unassigned	NA	NA	NA	NA	12941	1	15	1	2	Not-determined	Genome-fragment	NA	NA	0	No	No	#N/A	#N/A
Pending	CTuvig-953417	SRX3178783	Ralstonia~phage~RS603	Unassigned	Inoviridae	Habenivirus	NA	NA	NA	NA	13488	1	15	0	2	Not-determined	Genome-fragment	NA	NA	0	No	No	#N/A	#N/A
Pending	CTuvig-953416	SRX3178783	Pyrobaculum~spherical~virus	Unassigned	Globuloviridae	Globulovirus	NA	NA	NA	NA	13627	1	17	8	0	Low-quality	Genome-fragment	27.85	AAI-based	0	No	No	#N/A	#N/A
Pending	CTuvig-953415	SRX3178783	Pseudomonas~virus~phiCTX	Caudovirales	Myoviridae	P2virus	NA	NA	NA	NA	13839	1	14	7	0	Low-quality	Genome-fragment	22.55	AAI-based	0	No	No	#N/A	#N/A
Pending	CTuvig-953414	SRX3178783	Pseudomonas~virus~phi6	Unassigned	Cystoviridae	Cystovirus	NA	NA	NA	NA	14617	1	22	16	0	Low-quality	Genome-fragment	36.39	AAI-based	0	No	No	#N/A	#N/A
Pending	CTuvig-953413	SRX3178783	Pseudomonas~virus~Yua	Caudovirales	Siphoviridae	Yuavirus	NA	NA	NA	NA	14813	1	18	2	2	Not-determined	Genome-fragment	NA	NA	0	No	No	#N/A	#N/A
Pending	CTuvig-953412	SRX3178783	Staphylococcus~phage~S25-3	Caudovirales	Myoviridae	Kayvirus	NA	NA	NA	NA	15988	1	9	1	1	Low-quality	Genome-fragment	25.15	AAI-based	0	No	No	#N/A	#N/A
Pending	CTuvig-953411	SRX3178783	0	0	0	0	NA	NA	NA	NA	16336	1	34	5	0	Low-quality	Genome-fragment	45.64	AAI-based	0	No	No	#N/A	#N/A
Pending	CTuvig-953410	SRX3178783	Staphylococcus~phage~PVL	Caudovirales	Siphoviridae	Biseptimavirus	NA	NA	NA	NA	16741	1	29	4	2	Low-quality	Genome-fragment	7.9	AAI-based	7.13	Yes	No	#N/A	#N/A
Pending	CTuvig-953409	SRX3178783	Staphylococcus~phage~GRCS	Caudovirales	Podoviridae	Rosenblumvirus	NA	NA	NA	NA	17985	1	29	5	0	Low-quality	Genome-fragment	33.83	AAI-based	0	No	No	#N/A	#N/A
Pending	CTuvig-953406	SRX3178783	0	0	0	0	CTOTU50281.fa	-1.3442	0.00259457	d__Bacteria;p__Firmicutes_A;c__Clostridia;o__Lachnospirales;f__Lachnospiraceae;g__Hungatella;s__	19024	1	26	10	0	Medium-quality	Genome-fragment	55.57	AAI-based	0	No	No	#N/A	#N/A
Pending	CTuvig-953405	SRX3178783	0	0	0	0	CTOTU30853.fa	-1.34263	9.78737e-06	d__Bacteria;p__Firmicutes_A;c__Clostridia;o__Lachnospirales;f__Lachnospiraceae;g__Coprococcus;s__Coprococcus eutactus_A	19569	1	31	10	0	Medium-quality	Genome-fragment	53.93	AAI-based	0	No	No	#N/A	#N/A
Pending	CTuvig-953404	SRX3178783	0	0	0	0	NA	NA	NA	NA	20519	1	27	18	0	Low-quality	Genome-fragment	43.26	AAI-based	0	No	No	#N/A	#N/A
Pending	CTuvig-953402	SRX3178783	Shigella~phage~Ss-VASD	Caudovirales	Podoviridae	Tl2011virus	NA	NA	NA	NA	23432	1	20	3	2	Low-quality	Genome-fragment	21.13	AAI-based	0	No	No	#N/A	#N/A
Pending	CTuvig-953401	SRX3178783	Mycobacterium~phage~Dori	Caudovirales	Siphoviridae	Unassigned	CTOTU45208.fa	-1.34723	0.0260088	d__Bacteria;p__Firmicutes_A;c__Clostridia;o__Lachnospirales;f__Lachnospiraceae;g__COE1;s__	24358	1	35	17	1	Medium-quality	Genome-fragment	53.04	AAI-based	0	No	No	#N/A	#N/A
Pending	CTuvig-953400	SRX3178783	Shigella~phage~Sf14	Caudovirales	Myoviridae	Mooglevirus	CTOTU31282.fa	-1.32441	1.06101e-09	d__Bacteria;p__Bacteroidota;c__Bacteroidia;o__Bacteroidales;f__Bacteroidaceae;g__Bacteroides;s__Bacteroides uniformis	25927	1	34	2	0	Medium-quality	Genome-fragment	62.41	AAI-based	0	No	No	#N/A	#N/A
Pending	CTuvig-953399	SRX3178783	Shigella~phage~Sf13	Caudovirales	Myoviridae	Mooglevirus	NA	NA	NA	NA	26058	1	26	1	1	Low-quality	Genome-fragment	27.12	AAI-based	0	No	No	#N/A	#N/A
Pending	CTuvig-953398	SRX3178783	Shewanella~sp.~phage~1/4	Caudovirales	Myoviridae	Unassigned	NA	NA	NA	NA	27796	1	35	4	1	Low-quality	Genome-fragment	14.13	AAI-based	0	No	No	#N/A	#N/A
Pending	CTuvig-953397	SRX3178783	Serratia~phage~CHI14	Caudovirales	Myoviridae	Winklervirus	CTOTU13200.fa	-1.36638	0.000107292	d__Bacteria;p__Firmicutes_A;c__Clostridia;o__Lachnospirales;f__Lachnospiraceae;g__Fusicatenibacter;s__Fusicatenibacter saccharivorans	28278	1	32	23	0	Medium-quality	Genome-fragment	68.54	AAI-based	0	No	No	#N/A	#N/A
Pending	CTuvig-953396	SRX3178783	Salmonella~virus~ViI	Caudovirales	Ackermannviridae	Vi1virus	NA	NA	NA	NA	28703	1	45	9	2	Low-quality	Genome-fragment	42.01	AAI-based	9.76	Yes	No	#N/A	#N/A
Pending	CTuvig-953395	SRX3178783	0	0	0	0	NA	NA	NA	NA	29353	1	24	9	3	Low-quality	Genome-fragment	20.16	AAI-based	43.73	Yes	No	#N/A	#N/A
Pending	CTuvig-953394	SRX3178783	Mycobacterium~phage~DS6A	Caudovirales	Siphoviridae	Unassigned	NA	NA	NA	NA	30356	1	30	6	0	Low-quality	Genome-fragment	31.59	AAI-based	0	No	No	#N/A	#N/A
Pending	CTuvig-953393	SRX3178783	Mycobacterium~phage~Cooper	Caudovirales	Siphoviridae	Coopervirus	CTOTU31284.fa	-1.31169	0.00438264	d__Bacteria;p__Bacteroidota;c__Bacteroidia;o__Bacteroidales;f__Rikenellaceae;g__Alistipes;s__Alistipes onderdonkii	34213	1	36	4	6	Medium-quality	Genome-fragment	50.29	AAI-based	35.84	Yes	No	#N/A	#N/A
Pending	CTuvig-953392	SRX3178783	Mycobacterium~phage~Conspiracy	Caudovirales	Siphoviridae	Fromanvirus	NA	NA	NA	NA	35217	1	45	8	3	Low-quality	Genome-fragment	17.9	AAI-based	0	No	No	#N/A	#N/A
Pending	CTuvig-953391	SRX3178783	0	0	0	0	CTOTU38591.fa	-1.36194	0.000149296	d__Bacteria;p__Firmicutes_A;c__Clostridia;o__Lachnospirales;f__Lachnospiraceae;g__UBA1066;s__UBA1066 sp002316215	35936	1	52	14	1	High-quality	High-quality	98.76	AAI-based	6.04	Yes	No	#N/A	#N/A
Pending	CTuvig-953390	SRX3178783	0	0	0	0	CTOTU13063.fa	-1.36288	0.000123577	d__Bacteria;p__Firmicutes_A;c__Clostridia;o__Oscillospirales;f__CAG-272;g__CAG-724;s__	40263	1	44	16	0	Medium-quality	Genome-fragment	85.64	AAI-based	0	No	No	#N/A	#N/A
Pending	CTuvig-953389	SRX3178783	Mycobacterium~phage~ChrisnMich	Caudovirales	Siphoviridae	Coopervirus	CTOTU31274.fa	-1.27705	4.61943e-09	d__Bacteria;p__Firmicutes_A;c__Clostridia;o__Oscillospirales;f__Acutalibacteraceae;g__Ruminococcus_E;s__Ruminococcus_E bromii_B	31013	1	44	16	0	Medium-quality	Genome-fragment	81.22	AAI-based	0	No	No	#N/A	#N/A
Pending	CTuvig-953388	SRX3178783	Mycobacterium~phage~Chadwick	Caudovirales	Siphoviridae	Fromanvirus	CTOTU31284.fa	-1.32224	0.00962655	d__Bacteria;p__Bacteroidota;c__Bacteroidia;o__Bacteroidales;f__Rikenellaceae;g__Alistipes;s__Alistipes onderdonkii	44136	1	53	7	3	High-quality	High-quality	93.75	AAI-based	1.52	Yes	No	#N/A	#N/A
Pending	CTuvig-953387	SRX3178783	0	0	0	0	CTOTU37537.fa	-1.36718	0.0645493	d__Bacteria;p__Bacteroidota;c__Bacteroidia;o__Bacteroidales;f__Bacteroidaceae;g__Bacteroides;s__Bacteroides eggerthii	50005	1	63	13	1	High-quality	High-quality	100	AAI-based	0	No	No	#N/A	#N/A
Pending	CTuvig-953386	SRX3178783	Salmonella~phage~FSL~SP-031	Caudovirales	Siphoviridae	Sp31virus	CTOTU40580.fa	-1.35957	0.0773217	d__Bacteria;p__Firmicutes_A;c__Clostridia;o__Oscillospirales;f__Acutalibacteraceae;g__Caproiciproducens;s__Caproiciproducens sp002407645	50849	1	91	27	0	Medium-quality	Genome-fragment	73.43	AAI-based	0	No	20-bp-DTR	#N/A	#N/A
Pending	CTuvig-953385	SRX3178783	Salmonella~phage~7-11	Caudovirales	Podoviridae	Unassigned	NA	NA	NA	NA	12370	1	13	1	5	Not-determined	Genome-fragment	NA	NA	86.87	Yes	No	#N/A	#N/A
Pending	CTuvig-953384	SRX3178783	0	0	0	0	CTOTU36409.fa	-1.36406	0.123511	d__Bacteria;p__Bacteroidota;c__Bacteroidia;o__Bacteroidales;f__Bacteroidaceae;g__Bacteroides;s__Bacteroides ovatus	60025	1	90	32	1	Complete	High-quality	98.35	AAI-based	0	No	55-bp-DTR	#N/A	#N/A
Pending	CTuvig-953383	SRX3178783	0	0	0	0	CTOTU39265.fa	-1.31946	0.0277695	d__Bacteria;p__Bacteroidota;c__Bacteroidia;o__AKYH767;f__B-17BO;g__UBA4416;s__UBA4416 sp002420145	60094	1	88	28	4	Medium-quality	Genome-fragment	78.44	AAI-based	0	No	No	#N/A	#N/A
Pending	CTuvig-953382	SRX3178783	Rhodovulum~phage~RS1	Caudovirales	Siphoviridae	Unassigned	CTOTU13200.fa	-1.36992	0.00037722	d__Bacteria;p__Firmicutes_A;c__Clostridia;o__Lachnospirales;f__Lachnospiraceae;g__Fusicatenibacter;s__Fusicatenibacter saccharivorans	60537	1	95	20	2	High-quality	High-quality	99.05	AAI-based	0	No	No	#N/A	#N/A
Pending	CTuvig-953381	SRX3178783	Rhodobacter~phage~RcSpartan	Caudovirales	Siphoviridae	Titanvirus	NA	NA	NA	NA	8956	1	12	6	0	Low-quality	Genome-fragment	25.65	AAI-based	0	No	No	#N/A	#N/A
Pending	CTuvig-953380	SRX3178783	Rhodobacter~phage~RcCronus	Caudovirales	Siphoviridae	Cronusvirus	CTOTU31284.fa	-1.2997	0.00164237	d__Bacteria;p__Bacteroidota;c__Bacteroidia;o__Bacteroidales;f__Rikenellaceae;g__Alistipes;s__Alistipes onderdonkii	51987	1	56	7	5	Complete	High-quality	95.2	AAI-based	25.76	Yes	complete-prophage	#N/A	#N/A
Pending	CTuvig-953379	SRX3178783	Ralstonia~phage~RSM3	Unassigned	Inoviridae	Habenivirus	NA	NA	NA	NA	10460	1	9	1	2	Low-quality	Genome-fragment	23.47	AAI-based	0	No	No	#N/A	#N/A
Pending	CTuvig-953378	SRX3178783	Staphylococcus~phage~JS01	Caudovirales	Siphoviridae	Biseptimavirus	CTOTU31287.fa	-1.32553	0.00686076	d__Bacteria;p__Bacteroidota;c__Bacteroidia;o__Bacteroidales;f__Bacteroidaceae;g__Phocaeicola;s__Phocaeicola vulgatus	31531	1	46	7	5	Low-quality	Genome-fragment	43.91	AAI-based	22.19	Yes	No	#N/A	#N/A
Pending	CTuvig-953377	SRX3178783	0	0	0	0	CTOTU17553.fa	-1.36794	0.107614	d__Bacteria;p__Firmicutes_A;c__Clostridia;o__Lachnospirales;f__Lachnospiraceae;g__Butyrivibrio;s__Butyrivibrio fibrisolvens_C	101083	1	99	12	1	High-quality	High-quality	100	AAI-based	0	No	No	#N/A	#N/A
Pending	CTuvig-953376	SRX3178783	0	0	0	0	CTOTU31287.fa	-1.33058	0.0106045	d__Bacteria;p__Bacteroidota;c__Bacteroidia;o__Bacteroidales;f__Bacteroidaceae;g__Phocaeicola;s__Phocaeicola vulgatus	39559	1	41	4	2	Medium-quality	Genome-fragment	86.8	AAI-based	0	No	No	#N/A	#N/A
Pending	CTuvig-953375	SRX3178783	0	0	0	0	CTOTU31284.fa	-1.30798	0.00326726	d__Bacteria;p__Bacteroidota;c__Bacteroidia;o__Bacteroidales;f__Rikenellaceae;g__Alistipes;s__Alistipes onderdonkii	37864	1	44	6	0	Medium-quality	Genome-fragment	86.46	AAI-based	0	No	No	#N/A	#N/A
Pending	CTuvig-953374	SRX3178783	Salmonella~phage~Sh19	Caudovirales	Ackermannviridae	Cba120virus	NA	NA	NA	NA	10702	1	11	0	4	Not-determined	Genome-fragment	NA	NA	0	No	No	#N/A	#N/A
Pending	CTuvig-953374	SRX3178783	Salmonella~phage~Sh19	Caudovirales	Ackermannviridae	Cba120virus	NA	NA	NA	NA	59574	1	55	13	7	Not-determined	Genome-fragment	NA	NA	17.77	Yes	No	#N/A	#N/A
Pending	CTuvig-953373	SRX3178783	0	0	0	0	CTOTU30704.fa	-1.38085	0.227685	d__Bacteria;p__Bacteroidota;c__Bacteroidia;o__Bacteroidales;f__Bacteroidaceae;g__Prevotella;s__Prevotella sp000434515	132166	1	181	20	3	High-quality	High-quality	94.42	AAI-based	0	No	No	#N/A	#N/A
Pending	CTuvig-953372	SRX3178783	0	0	0	0	NA	NA	NA	NA	32574	1	42	10	1	Not-determined	Genome-fragment	NA	NA	5.22	Yes	No	#N/A	#N/A
Pending	CTuvig-953209	SRX3178781	Salmonella~phage~BP12A	Caudovirales	Podoviridae	Teseptimavirus	NA	NA	NA	NA	1027	1	4	1	0	Low-quality	Genome-fragment	1.27	AAI-based	0	No	No	#N/A	#N/A
Pending	CTuvig-953208	SRX3178781	Salmonella~phage~118970_sal4	Caudovirales	Podoviridae	Lederbergvirus	NA	NA	NA	NA	1074	1	4	1	0	Low-quality	Genome-fragment	2.2	AAI-based	0	No	No	#N/A	#N/A
Pending	CTuvig-953207	SRX3178781	Roseobacter~phage~RDJL~Phi~2	Caudovirales	Siphoviridae	Rdjlvirus	NA	NA	NA	NA	1152	1	5	0	0	Low-quality	Genome-fragment	2.98	AAI-based	0	No	No	#N/A	#N/A
Pending	CTuvig-953206	SRX3178781	Roseobacter~phage~RDJL~Phi~1	Caudovirales	Siphoviridae	Rdjlvirus	NA	NA	NA	NA	1159	1	4	1	0	Low-quality	Genome-fragment	2.46	AAI-based	0	No	No	#N/A	#N/A
Pending	CTuvig-953205	SRX3178781	Riemerella~phage~RAP44	Caudovirales	Siphoviridae	Unassigned	NA	NA	NA	NA	1168	1	4	1	0	Low-quality	Genome-fragment	2.89	AAI-based	0	No	No	#N/A	#N/A
Pending	CTuvig-953204	SRX3178781	NA	NA	NA	NA	NA	NA	NA	NA	1188	1	4	0	0	Low-quality	Genome-fragment	2.67	AAI-based	0	No	No	#N/A	#N/A
Pending	CTuvig-953201	SRX3178781	Rhodococcus~phage~REQ3	Caudovirales	Siphoviridae	Unassigned	NA	NA	NA	NA	1321	1	4	0	1	Low-quality	Genome-fragment	1.91	AAI-based	0	No	No	#N/A	#N/A
Pending	CTuvig-953200	SRX3178781	Rhodobacter~phage~RcTitan	Caudovirales	Siphoviridae	Titanvirus	NA	NA	NA	NA	1326	1	5	0	0	Not-determined	Genome-fragment	NA	NA	0	No	No	#N/A	#N/A
Pending	CTuvig-953199	SRX3178781	Rhodobacter~phage~RcCronus	Caudovirales	Siphoviridae	Cronusvirus	NA	NA	NA	NA	1458	1	4	0	0	Low-quality	Genome-fragment	3.78	AAI-based	0	No	No	#N/A	#N/A
Pending	CTuvig-953197	SRX3178781	Rhizobium~phage~RR1-A	Caudovirales	Myoviridae	Unassigned	NA	NA	NA	NA	1596	1	4	1	0	Low-quality	Genome-fragment	3.4	AAI-based	0	No	No	#N/A	#N/A
Pending	CTuvig-953196	SRX3178781	Rhizobium~phage~RHEph10	Caudovirales	Siphoviridae	Nickievirus	NA	NA	NA	NA	1611	1	4	0	0	Not-determined	Genome-fragment	NA	NA	0	No	No	#N/A	#N/A
Pending	CTuvig-953195	SRX3178781	Rhizobium~phage~RHEph06	Caudovirales	Myoviridae	Kleczkowskavirus	NA	NA	NA	NA	1618	1	4	1	0	Low-quality	Genome-fragment	2.89	AAI-based	0	No	No	#N/A	#N/A
Pending	CTuvig-953194	SRX3178781	Rhizobium~phage~RHEph04	Caudovirales	Myoviridae	Rheph4virus	NA	NA	NA	NA	1637	1	4	1	0	Low-quality	Genome-fragment	2.98	AAI-based	0	No	No	#N/A	#N/A
Pending	CTuvig-953193	SRX3178781	Rhizobium~phage~16-3	Caudovirales	Siphoviridae	Unassigned	NA	NA	NA	NA	1645	1	5	0	0	Low-quality	Genome-fragment	3.09	AAI-based	0	No	No	#N/A	#N/A
Pending	CTuvig-953192	SRX3178781	Ralstonia~virus~RSA1	Caudovirales	Myoviridae	P2virus	NA	NA	NA	NA	1664	1	4	1	0	Low-quality	Genome-fragment	4.15	AAI-based	0	No	No	#N/A	#N/A
Pending	CTuvig-953191	SRX3178781	Ralstonia~phage~p12J	Unassigned	Inoviridae	Unassigned	NA	NA	NA	NA	1680	1	4	0	0	Low-quality	Genome-fragment	1.02	AAI-based	0	No	No	#N/A	#N/A
Pending	CTuvig-953190	SRX3178781	Ralstonia~phage~RSY1	Caudovirales	Myoviridae	Peduovirus	NA	NA	NA	NA	1716	1	5	2	0	Low-quality	Genome-fragment	4.11	AAI-based	0	No	No	#N/A	#N/A
Pending	CTuvig-953188	SRX3178781	NA	NA	NA	NA	NA	NA	NA	NA	1734	1	4	0	0	Not-determined	Genome-fragment	NA	NA	0	No	No	#N/A	#N/A
Pending	CTuvig-953187	SRX3178781	NA	NA	NA	NA	NA	NA	NA	NA	1750	1	5	1	0	Low-quality	Genome-fragment	3.56	AAI-based	0	No	No	#N/A	#N/A
Pending	CTuvig-953186	SRX3178781	Ralstonia~phage~RSM1	Unassigned	Inoviridae	Habenivirus	NA	NA	NA	NA	1855	1	5	1	0	Low-quality	Genome-fragment	4.47	AAI-based	0	No	No	#N/A	#N/A
Pending	CTuvig-953185	SRX3178781	Ralstonia~phage~RSJ5	Caudovirales	Podoviridae	Unassigned	NA	NA	NA	NA	1882	1	5	0	0	Not-determined	Genome-fragment	NA	NA	0	No	No	#N/A	#N/A
Pending	CTuvig-953184	SRX3178781	Ralstonia~phage~RSJ2	Caudovirales	Podoviridae	Unassigned	NA	NA	NA	NA	1904	1	4	3	0	Low-quality	Genome-fragment	5.48	AAI-based	0	No	No	#N/A	#N/A
Pending	CTuvig-953182	SRX3178781	Ralstonia~phage~RSB1	Caudovirales	Podoviridae	Unassigned	NA	NA	NA	NA	1982	1	4	0	0	Low-quality	Genome-fragment	4.14	AAI-based	0	No	No	#N/A	#N/A
Pending	CTuvig-953181	SRX3178781	Ralstonia~phage~PE226	Unassigned	Inoviridae	Unassigned	NA	NA	NA	NA	1987	1	4	0	0	Low-quality	Genome-fragment	2.58	AAI-based	0	No	No	#N/A	#N/A
Pending	CTuvig-953180	SRX3178781	Puniceispirillum~phage~HMO-2011	Caudovirales	Podoviridae	Unassigned	NA	NA	NA	NA	2021	1	4	2	0	Low-quality	Genome-fragment	5.18	AAI-based	0	No	No	#N/A	#N/A
Pending	CTuvig-953179	SRX3178781	Pseudomonas~virus~phiKZ	Caudovirales	Myoviridae	Phikzvirus	NA	NA	NA	NA	2041	1	4	0	0	Low-quality	Genome-fragment	1.15	AAI-based	0	No	No	#N/A	#N/A
Pending	CTuvig-953177	SRX3178781	Pseudomonas~virus~phiCTX	Caudovirales	Myoviridae	P2virus	NA	NA	NA	NA	2075	1	4	2	0	Low-quality	Genome-fragment	3.1	AAI-based	0	No	No	#N/A	#N/A
Pending	CTuvig-953176	SRX3178781	Pseudomonas~virus~phi6	Unassigned	Cystoviridae	Cystovirus	NA	NA	NA	NA	2076	1	5	3	0	Low-quality	Genome-fragment	5.01	AAI-based	0	No	No	#N/A	#N/A
Pending	CTuvig-953175	SRX3178781	Pseudomonas~virus~Yua	Caudovirales	Siphoviridae	Yuavirus	NA	NA	NA	NA	2096	1	5	3	0	Low-quality	Genome-fragment	3.4	AAI-based	0	No	No	#N/A	#N/A
Pending	CTuvig-953174	SRX3178781	Pseudomonas~virus~PaP3	Caudovirales	Podoviridae	Luz24virus	NA	NA	NA	NA	2120	1	4	2	0	Not-determined	Genome-fragment	NA	NA	0	No	No	#N/A	#N/A
Pending	CTuvig-953173	SRX3178781	Pseudomonas~virus~PMG1	Caudovirales	Siphoviridae	D3virus	NA	NA	NA	NA	2134	1	7	0	0	Low-quality	Genome-fragment	4.46	AAI-based	0	No	No	#N/A	#N/A
Pending	CTuvig-953172	SRX3178781	Pseudomonas~virus~MP38	Caudovirales	Siphoviridae	D3112virus	NA	NA	NA	NA	2139	1	4	3	0	Low-quality	Genome-fragment	5.75	AAI-based	0	No	No	#N/A	#N/A
Pending	CTuvig-953171	SRX3178781	Pseudomonas~virus~MP29	Caudovirales	Siphoviridae	D3112virus	NA	NA	NA	NA	2195	1	4	2	0	Low-quality	Genome-fragment	5.64	AAI-based	0	No	No	#N/A	#N/A
Pending	CTuvig-953170	SRX3178781	Staphylococcus~phage~SA12	Caudovirales	Siphoviridae	Phietavirus	NA	NA	NA	NA	2199	1	4	1	0	Not-determined	Genome-fragment	NA	NA	0	No	No	#N/A	#N/A
Pending	CTuvig-953169	SRX3178781	Staphylococcus~phage~SA1	Caudovirales	Myoviridae	Unassigned	NA	NA	NA	NA	2239	1	4	0	0	Not-determined	Genome-fragment	NA	NA	0	No	No	#N/A	#N/A
Pending	CTuvig-953168	SRX3178781	Staphylococcus~phage~S25-4	Caudovirales	Myoviridae	Kayvirus	NA	NA	NA	NA	2252	1	4	3	0	Low-quality	Genome-fragment	6.16	AAI-based	0	No	No	#N/A	#N/A
Pending	CTuvig-953166	SRX3178781	Staphylococcus~phage~S25-3	Caudovirales	Myoviridae	Kayvirus	NA	NA	NA	NA	2284	1	4	0	0	Not-determined	Genome-fragment	NA	NA	0	No	No	#N/A	#N/A
Pending	CTuvig-953165	SRX3178781	NA	NA	NA	NA	NA	NA	NA	NA	2318	1	5	4	0	Low-quality	Genome-fragment	6.58	AAI-based	0	No	No	#N/A	#N/A
Pending	CTuvig-953164	SRX3178781	Staphylococcus~phage~PVL	Caudovirales	Siphoviridae	Biseptimavirus	NA	NA	NA	NA	2363	1	6	4	0	Low-quality	Genome-fragment	3.27	AAI-based	0	No	No	#N/A	#N/A
Pending	CTuvig-953163	SRX3178781	Staphylococcus~phage~P108	Caudovirales	Myoviridae	Kayvirus	NA	NA	NA	NA	2391	1	4	2	0	Low-quality	Genome-fragment	3.7	AAI-based	0	No	No	#N/A	#N/A
Pending	CTuvig-953162	SRX3178781	Staphylococcus~phage~MCE-2014	Caudovirales	Myoviridae	Kayvirus	NA	NA	NA	NA	2420	1	4	1	0	Not-determined	Genome-fragment	NA	NA	0	No	No	#N/A	#N/A
Pending	CTuvig-953161	SRX3178781	Staphylococcus~phage~JS01	Caudovirales	Siphoviridae	Biseptimavirus	NA	NA	NA	NA	2444	1	4	2	0	Low-quality	Genome-fragment	4.66	AAI-based	0	No	No	#N/A	#N/A
Pending	CTuvig-953160	SRX3178781	NA	NA	NA	NA	NA	NA	NA	NA	2489	1	6	3	0	Low-quality	Genome-fragment	6.49	AAI-based	0	No	No	#N/A	#N/A
Pending	CTuvig-953159	SRX3178781	Staphylococcus~phage~IME-SA4	Caudovirales	Siphoviridae	Biseptimavirus	NA	NA	NA	NA	2517	1	5	3	0	Low-quality	Genome-fragment	6.03	AAI-based	0	No	No	#N/A	#N/A
Pending	CTuvig-953158	SRX3178781	NA	NA	NA	NA	NA	NA	NA	NA	2523	1	6	5	0	Low-quality	Genome-fragment	5.93	AAI-based	0	No	No	#N/A	#N/A
Pending	CTuvig-953157	SRX3178781	Staphylococcus~phage~GH15	Caudovirales	Myoviridae	Kayvirus	NA	NA	NA	NA	2527	1	5	1	0	Low-quality	Genome-fragment	3.89	AAI-based	0	No	No	#N/A	#N/A
Pending	CTuvig-953156	SRX3178781	Staphylococcus~phage~DW2	Caudovirales	Siphoviridae	Phietavirus	NA	NA	NA	NA	2538	1	5	3	0	Low-quality	Genome-fragment	6.56	AAI-based	0	No	No	#N/A	#N/A
Pending	CTuvig-953155	SRX3178781	Staphylococcus~phage~BP39	Caudovirales	Podoviridae	Rosenblumvirus	NA	NA	NA	NA	2555	1	6	0	1	Not-determined	Genome-fragment	NA	NA	0	No	No	#N/A	#N/A
Pending	CTuvig-953154	SRX3178781	Staphylococcus~phage~B236	Caudovirales	Siphoviridae	Phietavirus	NA	NA	NA	NA	2598	1	7	1	0	Low-quality	Genome-fragment	4.37	AAI-based	0	No	No	#N/A	#N/A
Pending	CTuvig-953152	SRX3178781	Staphylococcus~phage~812	Caudovirales	Herelleviridae	Kayvirus	NA	NA	NA	NA	2674	1	6	1	0	Low-quality	Genome-fragment	4.32	AAI-based	0	No	No	#N/A	#N/A
Pending	CTuvig-953150	SRX3178781	Staphylococcus~phage~6ec	Caudovirales	Siphoviridae	Sextaecvirus	NA	NA	NA	NA	2726	1	4	1	0	Low-quality	Genome-fragment	4.84	AAI-based	0	No	No	#N/A	#N/A
Pending	CTuvig-953149	SRX3178781	Staphylococcus~phage~66	Caudovirales	Podoviridae	Rosenblumvirus	NA	NA	NA	NA	2730	1	4	2	0	Low-quality	Genome-fragment	5.8	AAI-based	0	No	No	#N/A	#N/A
Pending	CTuvig-953147	SRX3178781	NA	NA	NA	NA	NA	NA	NA	NA	2753	1	4	4	0	Low-quality	Genome-fragment	6.37	AAI-based	0	No	No	#N/A	#N/A
Pending	CTuvig-953146	SRX3178781	Staphylococcus~phage~23MRA	Caudovirales	Siphoviridae	Biseptimavirus	NA	NA	NA	NA	2760	1	4	3	0	Low-quality	Genome-fragment	6.45	AAI-based	0	No	No	#N/A	#N/A
Pending	CTuvig-953145	SRX3178781	Spiroplasma~virus~SkV1CR23x	Unassigned	Inoviridae	Vespertiliovirus	NA	NA	NA	NA	2825	1	4	0	3	Low-quality	Genome-fragment	3.5	AAI-based	0	No	No	#N/A	#N/A
Pending	CTuvig-953144	SRX3178781	Spiroplasma~phage~1-R8A2B	Unassigned	Inoviridae	Vespertiliovirus	NA	NA	NA	NA	2862	1	4	1	0	Low-quality	Genome-fragment	4.51	AAI-based	0	No	No	#N/A	#N/A
Pending	CTuvig-953143	SRX3178781	Spiroplasma~phage~1-C74	Unassigned	Inoviridae	Vespertiliovirus	NA	NA	NA	NA	2866	1	6	1	0	Low-quality	Genome-fragment	4.95	AAI-based	0	No	No	#N/A	#N/A
Pending	CTuvig-953142	SRX3178781	Sodalis~phage~SO1	Caudovirales	Siphoviridae	Hk578virus	NA	NA	NA	NA	2876	1	4	1	0	Low-quality	Genome-fragment	4.44	AAI-based	0	No	No	#N/A	#N/A
Pending	CTuvig-953141	SRX3178781	Sinorhizobium~phage~phiN3	Caudovirales	Myoviridae	M12virus	NA	NA	NA	NA	2935	1	6	0	1	Low-quality	Genome-fragment	6.8	AAI-based	0	No	No	#N/A	#N/A
Pending	CTuvig-953140	SRX3178781	Sinorhizobium~phage~phiM9	Caudovirales	Myoviridae	Unassigned	NA	NA	NA	NA	2944	1	7	0	0	Not-determined	Genome-fragment	NA	NA	0	No	No	#N/A	#N/A
Pending	CTuvig-953139	SRX3178781	Silicibacter~phage~DSS3phi2	Caudovirales	Podoviridae	Baltimorevirus	NA	NA	NA	NA	2964	1	6	0	0	Low-quality	Genome-fragment	7.92	AAI-based	0	No	No	#N/A	#N/A
Pending	CTuvig-953138	SRX3178781	Shigella~virus~Shfl1	Caudovirales	Siphoviridae	T1virus	NA	NA	NA	NA	2976	1	5	2	0	Not-determined	Genome-fragment	NA	NA	0	No	No	#N/A	#N/A
Pending	CTuvig-953137	SRX3178781	Shigella~virus~Sf6	Caudovirales	Podoviridae	P22virus	NA	NA	NA	NA	2983	1	4	3	0	Low-quality	Genome-fragment	8.11	AAI-based	0	No	No	#N/A	#N/A
Pending	CTuvig-953136	SRX3178781	NA	NA	NA	NA	NA	NA	NA	NA	3025	1	6	1	0	Low-quality	Genome-fragment	4.72	AAI-based	0	No	No	#N/A	#N/A
Pending	CTuvig-953135	SRX3178781	Shigella~phage~pSf-2	Caudovirales	Siphoviridae	T1virus	NA	NA	NA	NA	3032	1	7	2	0	Low-quality	Genome-fragment	5.99	AAI-based	0	No	No	#N/A	#N/A
Pending	CTuvig-953134	SRX3178781	NA	NA	NA	NA	NA	NA	NA	NA	3040	1	7	0	0	Low-quality	Genome-fragment	6.44	AAI-based	0	No	No	#N/A	#N/A
Pending	CTuvig-953133	SRX3178781	Shigella~phage~pSb-1	Caudovirales	Podoviridae	G7cvirus	NA	NA	NA	NA	3044	1	4	2	1	Low-quality	Genome-fragment	6.02	AAI-based	0	No	No	#N/A	#N/A
Pending	CTuvig-953132	SRX3178781	Shigella~phage~Ss-VASD	Caudovirales	Podoviridae	Tl2011virus	NA	NA	NA	NA	3067	1	7	0	0	Low-quality	Genome-fragment	8.66	AAI-based	0	No	No	#N/A	#N/A
Pending	CTuvig-953131	SRX3178781	Shigella~phage~Shfl2	Caudovirales	Myoviridae	T4virus	NA	NA	NA	NA	3072	1	6	1	0	Low-quality	Genome-fragment	7.21	AAI-based	0	No	No	#N/A	#N/A
Pending	CTuvig-953130	SRX3178781	NA	NA	NA	NA	NA	NA	NA	NA	3078	1	8	0	0	Low-quality	Genome-fragment	6.53	AAI-based	0	No	No	#N/A	#N/A
Pending	CTuvig-953129	SRX3178781	Shigella~phage~SfMu	Caudovirales	Myoviridae	Muvirus	NA	NA	NA	NA	3094	1	4	1	0	Low-quality	Genome-fragment	7.67	AAI-based	0	No	No	#N/A	#N/A
Pending	CTuvig-953128	SRX3178781	Mycobacterium~phage~Dori	Caudovirales	Siphoviridae	Unassigned	NA	NA	NA	NA	3104	1	4	1	0	Not-determined	Genome-fragment	NA	NA	0	No	No	#N/A	#N/A
Pending	CTuvig-953127	SRX3178781	Shigella~phage~SfII	Caudovirales	Myoviridae	Unassigned	NA	NA	NA	NA	3150	1	8	5	0	Low-quality	Genome-fragment	8.16	AAI-based	0	No	No	#N/A	#N/A
Pending	CTuvig-953126	SRX3178781	NA	NA	NA	NA	NA	NA	NA	NA	3169	1	4	1	0	Not-determined	Genome-fragment	NA	NA	0	No	No	#N/A	#N/A
Pending	CTuvig-953125	SRX3178781	Shigella~phage~Sf22	Caudovirales	Myoviridae	Tequatrovirus	NA	NA	NA	NA	3188	1	5	3	0	Low-quality	Genome-fragment	6.27	AAI-based	0	No	No	#N/A	#N/A
Pending	CTuvig-953124	SRX3178781	Shigella~phage~Sf17	Caudovirales	Myoviridae	Mooglevirus	NA	NA	NA	NA	3249	1	4	0	0	Low-quality	Genome-fragment	6.16	AAI-based	0	No	No	#N/A	#N/A
Pending	CTuvig-953123	SRX3178781	Shigella~phage~Sf13	Caudovirales	Myoviridae	Mooglevirus	NA	NA	NA	NA	3284	1	5	1	0	Low-quality	Genome-fragment	1.96	AAI-based	0	No	No	#N/A	#N/A
Pending	CTuvig-953122	SRX3178781	Shigella~phage~SP18	Caudovirales	Myoviridae	Sp18virus	NA	NA	NA	NA	3309	1	6	1	0	Not-determined	Genome-fragment	NA	NA	0	No	No	#N/A	#N/A
Pending	CTuvig-953121	SRX3178781	Shigella~phage~SHSML-52-1	Caudovirales	Myoviridae	Mosigvirus	NA	NA	NA	NA	3382	1	7	5	0	Low-quality	Genome-fragment	6.54	AAI-based	0	No	No	#N/A	#N/A
Pending	CTuvig-953120	SRX3178781	NA	NA	NA	NA	NA	NA	NA	NA	3472	1	5	1	0	Low-quality	Genome-fragment	9.13	AAI-based	0	No	No	#N/A	#N/A
Pending	CTuvig-953119	SRX3178781	Shigella~phage~SHFML-26	Caudovirales	Myoviridae	Tequatrovirus	NA	NA	NA	NA	3518	1	5	4	0	Low-quality	Genome-fragment	7.64	AAI-based	0	No	No	#N/A	#N/A
Pending	CTuvig-953118	SRX3178781	Shigella~phage~SHFML-11	Caudovirales	Myoviridae	Tequatrovirus	NA	NA	NA	NA	3542	1	6	0	0	Not-determined	Genome-fragment	NA	NA	0	No	No	#N/A	#N/A
Pending	CTuvig-953117	SRX3178781	Shigella~phage~SHBML-50-1	Caudovirales	Myoviridae	Tequatrovirus	NA	NA	NA	NA	3586	1	7	2	0	Low-quality	Genome-fragment	9.79	AAI-based	0	No	No	#N/A	#N/A
Pending	CTuvig-953116	SRX3178781	Shigella~phage~POCJ13	Caudovirales	Podoviridae	Pocjvirus	NA	NA	NA	NA	3666	1	5	0	0	Not-determined	Genome-fragment	NA	NA	0	No	No	#N/A	#N/A
Pending	CTuvig-953115	SRX3178781	Shigella~phage~EP23	Caudovirales	Siphoviridae	Hk578virus	NA	NA	NA	NA	3691	1	7	0	0	Low-quality	Genome-fragment	7.88	AAI-based	0	No	No	#N/A	#N/A
Pending	CTuvig-953114	SRX3178781	Shewanella~sp.~phage~1/44	Caudovirales	Siphoviridae	Unassigned	NA	NA	NA	NA	3780	1	7	1	0	Not-determined	Genome-fragment	NA	NA	0	No	No	#N/A	#N/A
Pending	CTuvig-953113	SRX3178781	Shewanella~sp.~phage~1/40	Caudovirales	Myoviridae	Unassigned	NA	NA	NA	NA	3866	1	7	1	0	Low-quality	Genome-fragment	7.37	AAI-based	0	No	No	#N/A	#N/A
Pending	CTuvig-953112	SRX3178781	Shewanella~phage~Spp001	Caudovirales	Myoviridae	Unassigned	NA	NA	NA	NA	3905	1	6	0	0	Low-quality	Genome-fragment	5.53	AAI-based	0	No	No	#N/A	#N/A
Pending	CTuvig-953111	SRX3178781	Serratia~phage~phiMAM1	Caudovirales	Ackermannviridae	Unassigned	NA	NA	NA	NA	4062	1	4	0	1	Low-quality	Genome-fragment	7.29	AAI-based	0	No	No	#N/A	#N/A
Pending	CTuvig-953110	SRX3178781	Serratia~phage~BF	Caudovirales	Myoviridae	Eneladusvirus	NA	NA	NA	NA	4071	1	6	3	0	Low-quality	Genome-fragment	7.43	AAI-based	0	No	No	#N/A	#N/A
Pending	CTuvig-953109	SRX3178781	NA	NA	NA	NA	NA	NA	NA	NA	4087	1	6	0	0	Not-determined	Genome-fragment	NA	NA	0	No	No	#N/A	#N/A
Pending	CTuvig-953108	SRX3178781	Salmonella~virus~ViI	Caudovirales	Ackermannviridae	Vi1virus	NA	NA	NA	NA	4089	1	4	1	0	Low-quality	Genome-fragment	9.21	AAI-based	0	No	No	#N/A	#N/A
Pending	CTuvig-953107	SRX3178781	Salmonella~virus~Stitch	Caudovirales	Siphoviridae	T5virus	NA	NA	NA	NA	4100	1	5	0	1	Not-determined	Genome-fragment	NA	NA	0	No	No	#N/A	#N/A
Pending	CTuvig-953106	SRX3178781	Salmonella~virus~ST64T	Caudovirales	Podoviridae	P22virus	NA	NA	NA	NA	4103	1	4	1	0	Low-quality	Genome-fragment	2.8	AAI-based	0	No	No	#N/A	#N/A
Pending	CTuvig-953105	SRX3178781	Salmonella~virus~SPN19	Caudovirales	Siphoviridae	Chivirus	NA	NA	NA	NA	4103	1	5	3	0	Low-quality	Genome-fragment	6.63	AAI-based	0	No	No	#N/A	#N/A
Pending	CTuvig-953103	SRX3178781	Salmonella~virus~SP6	Caudovirales	Podoviridae	Sp6virus	NA	NA	NA	NA	4171	1	9	1	0	Low-quality	Genome-fragment	6.45	AAI-based	0	No	No	#N/A	#N/A
Pending	CTuvig-953102	SRX3178781	Salmonella~virus~SP126	Caudovirales	Siphoviridae	Tlsvirus	NA	NA	NA	NA	4310	1	6	0	0	Not-determined	Genome-fragment	NA	NA	0	No	No	#N/A	#N/A
Pending	CTuvig-953101	SRX3178781	Salmonella~virus~PsP3	Caudovirales	Myoviridae	P2virus	NA	NA	NA	NA	4365	1	9	3	0	Low-quality	Genome-fragment	9.27	AAI-based	0	No	No	#N/A	#N/A
Pending	CTuvig-953100	SRX3178781	Salmonella~virus~P22	Caudovirales	Podoviridae	P22virus	CTOTU41440.fa	-1.35481	0.119282	d__Archaea;p__Thermoproteota;c__Nitrososphaeria;o__Nitrososphaerales;f__Nitrososphaeraceae;g__UBA10452;s__UBA10452 sp002501855	4370	1	6	2	0	Medium-quality	Genome-fragment	74.72	AAI-based	0	No	No	#N/A	#N/A
Pending	CTuvig-953099	SRX3178781	Salmonella~virus~HK620	Caudovirales	Podoviridae	P22virus	NA	NA	NA	NA	4378	1	9	0	0	Low-quality	Genome-fragment	2.72	AAI-based	0	No	No	#N/A	#N/A
Pending	CTuvig-953098	SRX3178781	Salmonella~virus~Fels2	Caudovirales	Myoviridae	P2virus	NA	NA	NA	NA	4407	1	4	1	0	Low-quality	Genome-fragment	7.92	AAI-based	0	No	No	#N/A	#N/A
Pending	CTuvig-953097	SRX3178781	Salmonella~virus~FSLSP088	Caudovirales	Siphoviridae	Chivirus	NA	NA	NA	NA	4423	1	8	0	0	Not-determined	Genome-fragment	NA	NA	0	No	No	#N/A	#N/A
Pending	CTuvig-953096	SRX3178781	Salmonella~virus~FSLSP030	Caudovirales	Siphoviridae	Chivirus	NA	NA	NA	NA	4424	1	4	3	0	Low-quality	Genome-fragment	8.69	AAI-based	0	No	No	#N/A	#N/A
Pending	CTuvig-953095	SRX3178781	Salmonella~virus~Chi	Caudovirales	Siphoviridae	Chivirus	NA	NA	NA	NA	4525	1	9	3	0	Low-quality	Genome-fragment	9.58	AAI-based	0	No	No	#N/A	#N/A
Pending	CTuvig-953094	SRX3178781	Mycobacterium~phage~Cooper	Caudovirales	Siphoviridae	Coopervirus	NA	NA	NA	NA	4532	1	7	1	0	Low-quality	Genome-fragment	9.67	AAI-based	0	No	No	#N/A	#N/A
Pending	CTuvig-953093	SRX3178781	Salmonella~phage~vB_SnwM_CGG4-1	Caudovirales	Myoviridae	Gelderlandvirus	NA	NA	NA	NA	4533	1	5	3	0	Low-quality	Genome-fragment	9.13	AAI-based	0	No	No	#N/A	#N/A
Pending	CTuvig-953092	SRX3178781	Salmonella~phage~vB_SenS_AG11	Caudovirales	Siphoviridae	Jerseyvirus	NA	NA	NA	NA	4579	1	8	1	1	Low-quality	Genome-fragment	3.48	AAI-based	0	No	No	#N/A	#N/A
Pending	CTuvig-953090	SRX3178781	NA	NA	NA	NA	NA	NA	NA	NA	4655	1	8	0	1	Not-determined	Genome-fragment	NA	NA	0	No	No	#N/A	#N/A
Pending	CTuvig-953089	SRX3178781	Salmonella~phage~vB_SenS-Ent2	Caudovirales	Siphoviridae	Jerseyvirus	NA	NA	NA	NA	4686	1	7	0	1	Low-quality	Genome-fragment	7.16	AAI-based	0	No	No	#N/A	#N/A
Pending	CTuvig-953088	SRX3178781	Salmonella~phage~vB_SenMS16	Caudovirales	Myoviridae	S16virus	NA	NA	NA	NA	4707	1	13	0	0	Low-quality	Genome-fragment	11.57	AAI-based	0	No	No	#N/A	#N/A
Pending	CTuvig-953087	SRX3178781	Salmonella~phage~vB_SemP_Emek	Caudovirales	Podoviridae	Lederbergvirus	NA	NA	NA	NA	4716	1	8	0	0	Low-quality	Genome-fragment	7.87	AAI-based	0	No	No	#N/A	#N/A
Pending	CTuvig-953086	SRX3178781	Salmonella~phage~vB_SalM_SJ3	Caudovirales	Ackermannviridae	Cba120virus	NA	NA	NA	NA	4827	1	5	0	1	Not-determined	Genome-fragment	NA	NA	0	No	No	#N/A	#N/A
Pending	CTuvig-953085	SRX3178781	Salmonella~phage~vB_SalM_SJ2	Caudovirales	Ackermannviridae	Vi1virus	NA	NA	NA	NA	4985	1	7	0	0	Not-determined	Genome-fragment	NA	NA	0	No	No	#N/A	#N/A
Pending	CTuvig-953084	SRX3178781	Salmonella~phage~vB_SalM_PM10	Caudovirales	Ackermannviridae	Cba120virus	NA	NA	NA	NA	5001	1	12	1	0	Low-quality	Genome-fragment	9.81	AAI-based	0	No	No	#N/A	#N/A
Pending	CTuvig-953083	SRX3178781	Salmonella~phage~phiSG-JL2	Caudovirales	Podoviridae	Teseptimavirus	NA	NA	NA	NA	5110	1	6	1	0	Low-quality	Genome-fragment	5.52	AAI-based	0	No	No	#N/A	#N/A
Pending	CTuvig-953082	SRX3178781	Salmonella~phage~phSE-2	Caudovirales	Siphoviridae	Tlsvirus	NA	NA	NA	NA	5159	1	7	1	0	Low-quality	Genome-fragment	12.17	AAI-based	0	No	No	#N/A	#N/A
Pending	CTuvig-953081	SRX3178781	Salmonella~phage~g341c	Caudovirales	Podoviridae	Lederbergvirus	NA	NA	NA	NA	5225	1	15	2	0	Low-quality	Genome-fragment	11.81	AAI-based	0	No	No	#N/A	#N/A
Pending	CTuvig-953080	SRX3178781	Salmonella~phage~f18SE	Caudovirales	Siphoviridae	Jerseyvirus	NA	NA	NA	NA	5323	1	6	0	2	Not-determined	Genome-fragment	NA	NA	0	No	No	#N/A	#N/A
Pending	CTuvig-953079	SRX3178781	Salmonella~phage~epsilon34	Caudovirales	Podoviridae	Lederbergvirus	NA	NA	NA	NA	5388	1	6	0	1	Low-quality	Genome-fragment	11.59	AAI-based	0	No	No	#N/A	#N/A
Pending	CTuvig-953078	SRX3178781	Salmonella~phage~Vi~II-E1	Caudovirales	Siphoviridae	Roufvirus	NA	NA	NA	NA	5501	1	7	1	1	Low-quality	Genome-fragment	6.6	AAI-based	0	No	No	#N/A	#N/A
Pending	CTuvig-953077	SRX3178781	Salmonella~phage~Si3	Caudovirales	Myoviridae	Felixounavirus	NA	NA	NA	NA	5524	1	7	3	0	Low-quality	Genome-fragment	16.26	AAI-based	0	No	No	#N/A	#N/A
Pending	CTuvig-953076	SRX3178781	Salmonella~phage~Shivani	Caudovirales	Siphoviridae	T5virus	NA	NA	NA	NA	5525	1	12	2	0	Low-quality	Genome-fragment	16.87	AAI-based	0	No	No	#N/A	#N/A
Pending	CTuvig-953075	SRX3178781	Salmonella~phage~STML-198	Caudovirales	Myoviridae	S16virus	NA	NA	NA	NA	5756	1	6	0	0	Low-quality	Genome-fragment	4.2	AAI-based	0	No	No	#N/A	#N/A
Pending	CTuvig-953074	SRX3178781	Salmonella~phage~STML-13-1	Caudovirales	Ackermannviridae	Vi1virus	NA	NA	NA	NA	5768	1	10	3	1	Not-determined	Genome-fragment	NA	NA	0	No	No	#N/A	#N/A
Pending	CTuvig-953073	SRX3178781	Salmonella~phage~ST160	Caudovirales	Podoviridae	Lederbergvirus	NA	NA	NA	NA	5817	1	16	2	0	Low-quality	Genome-fragment	11.32	AAI-based	0	No	No	#N/A	#N/A
Pending	CTuvig-953072	SRX3178781	Salmonella~phage~SSU5	Caudovirales	Siphoviridae	Nickievirus	NA	NA	NA	NA	5885	1	8	2	0	Not-determined	Genome-fragment	NA	NA	0	No	No	#N/A	#N/A
Pending	CTuvig-953071	SRX3178781	Salmonella~phage~SS3e	Caudovirales	Siphoviridae	Jerseyvirus	NA	NA	NA	NA	5912	1	7	3	0	Low-quality	Genome-fragment	12.68	AAI-based	0	No	No	#N/A	#N/A
Pending	CTuvig-953070	SRX3178781	Salmonella~phage~SPN9CC	Caudovirales	Podoviridae	Lederbergvirus	NA	NA	NA	NA	6006	1	9	3	0	Low-quality	Genome-fragment	11.06	AAI-based	0	No	No	#N/A	#N/A
Pending	CTuvig-953069	SRX3178781	NA	NA	NA	NA	NA	NA	NA	NA	6161	1	6	0	0	Not-determined	Genome-fragment	NA	NA	0	No	No	#N/A	#N/A
Pending	CTuvig-953068	SRX3178781	Salmonella~phage~SPN1S	Caudovirales	Podoviridae	Epsilon15virus	NA	NA	NA	NA	6274	1	13	2	0	Low-quality	Genome-fragment	13.72	AAI-based	0	No	No	#N/A	#N/A
Pending	CTuvig-953067	SRX3178781	Salmonella~phage~SP069	Caudovirales	Podoviridae	Nonanavirus	NA	NA	NA	NA	6344	1	9	0	0	Low-quality	Genome-fragment	18.28	AAI-based	0	No	No	#N/A	#N/A
Pending	CTuvig-953066	SRX3178781	Salmonella~phage~SJ46	Caudovirales	Myoviridae	Punavirus	NA	NA	NA	NA	6363	1	11	0	0	Low-quality	Genome-fragment	18.27	AAI-based	0	No	No	#N/A	#N/A
Pending	CTuvig-953065	SRX3178781	Salmonella~phage~SFP10	Caudovirales	Ackermannviridae	Cba120virus	NA	NA	NA	NA	6375	1	4	2	0	Not-determined	Genome-fragment	NA	NA	0	No	No	#N/A	#N/A
Pending	CTuvig-953064	SRX3178781	Mycobacterium~phage~ChrisnMich	Caudovirales	Siphoviridae	Coopervirus	NA	NA	NA	NA	6460	1	11	1	0	Low-quality	Genome-fragment	13.35	AAI-based	0	No	No	#N/A	#N/A
Pending	CTuvig-953063	SRX3178781	NA	NA	NA	NA	NA	NA	NA	NA	6461	1	11	4	0	Low-quality	Genome-fragment	11.98	AAI-based	0	No	No	#N/A	#N/A
Pending	CTuvig-953062	SRX3178781	Salmonella~phage~SETP13	Caudovirales	Siphoviridae	Jerseyvirus	NA	NA	NA	NA	6484	1	17	3	1	Low-quality	Genome-fragment	15.48	AAI-based	0	No	No	#N/A	#N/A
Pending	CTuvig-953061	SRX3178781	Salmonella~phage~SEN4	Caudovirales	Myoviridae	Peduovirus	NA	NA	NA	NA	6784	1	9	1	1	Low-quality	Genome-fragment	14.42	AAI-based	0	No	No	#N/A	#N/A
Pending	CTuvig-953060	SRX3178781	NA	NA	NA	NA	NA	NA	NA	NA	6828	1	8	4	0	Low-quality	Genome-fragment	21.24	AAI-based	0	No	No	#N/A	#N/A
Pending	CTuvig-953059	SRX3178781	Salmonella~phage~SE2	Caudovirales	Siphoviridae	Jerseyvirus	NA	NA	NA	NA	6843	1	6	0	1	Low-quality	Genome-fragment	21.15	AAI-based	0	No	No	#N/A	#N/A
Pending	CTuvig-953058	SRX3178781	NA	NA	NA	NA	NA	NA	NA	NA	6873	1	11	3	0	Low-quality	Genome-fragment	14.9	AAI-based	0	No	No	#N/A	#N/A
Pending	CTuvig-953057	SRX3178781	Salmonella~phage~Mushroom	Caudovirales	Myoviridae	Felixo1virus	NA	NA	NA	NA	6925	1	21	2	0	Low-quality	Genome-fragment	4.19	AAI-based	0	No	No	#N/A	#N/A
Pending	CTuvig-953055	SRX3178781	Salmonella~phage~Melville	Caudovirales	Myoviridae	Gelderlandvirus	NA	NA	NA	NA	7079	1	14	2	0	Low-quality	Genome-fragment	16.05	AAI-based	0	No	No	#N/A	#N/A
Pending	CTuvig-953054	SRX3178781	Salmonella~phage~Marshall	Caudovirales	Ackermannviridae	Vi1virus	NA	NA	NA	NA	7199	1	6	0	1	Not-determined	Genome-fragment	NA	NA	0	No	No	#N/A	#N/A
Pending	CTuvig-953053	SRX3178781	Salmonella~phage~MA12	Caudovirales	Siphoviridae	Jerseyvirus	NA	NA	NA	NA	7355	1	6	0	0	Not-determined	Genome-fragment	NA	NA	0	No	No	#N/A	#N/A
Pending	CTuvig-953052	SRX3178781	Salmonella~phage~Jersey	Caudovirales	Siphoviridae	Jerseyvirus	NA	NA	NA	NA	7659	1	9	1	0	Low-quality	Genome-fragment	17.31	AAI-based	0	No	No	#N/A	#N/A
Pending	CTuvig-953051	SRX3178781	Salmonella~phage~IME207	Caudovirales	Siphoviridae	Roufvirus	NA	NA	NA	NA	7695	1	9	3	0	Low-quality	Genome-fragment	26.82	AAI-based	0	No	No	#N/A	#N/A
Pending	CTuvig-953050	SRX3178781	NA	NA	NA	NA	NA	NA	NA	NA	7869	1	6	4	0	Low-quality	Genome-fragment	22.6	AAI-based	0	No	No	#N/A	#N/A
Pending	CTuvig-953049	SRX3178781	Salmonella~phage~FSL~SP-101	Caudovirales	Siphoviridae	Jerseyvirus	NA	NA	NA	NA	7904	1	13	0	2	Not-determined	Genome-fragment	NA	NA	0	No	No	#N/A	#N/A
Pending	CTuvig-953048	SRX3178781	Salmonella~phage~FSL~SP-076	Caudovirales	Podoviridae	Sp58virus	NA	NA	NA	NA	7905	1	6	0	2	Not-determined	Genome-fragment	NA	NA	0	No	No	#N/A	#N/A
Pending	CTuvig-953047	SRX3178781	Salmonella~phage~FSL~SP-058	Caudovirales	Podoviridae	Sp58virus	NA	NA	NA	NA	8093	1	14	0	0	Low-quality	Genome-fragment	16.72	AAI-based	0	No	No	#N/A	#N/A
Pending	CTuvig-953046	SRX3178781	Salmonella~phage~FSL~SP-004	Caudovirales	Myoviridae	Peduovirus	NA	NA	NA	NA	8132	1	15	4	0	Low-quality	Genome-fragment	18.1	AAI-based	0	No	No	#N/A	#N/A
Pending	CTuvig-953045	SRX3178781	NA	NA	NA	NA	NA	NA	NA	NA	8174	1	15	2	0	Low-quality	Genome-fragment	17.2	AAI-based	0	No	No	#N/A	#N/A
Pending	CTuvig-953044	SRX3178781	Salmonella~phage~Det7	Caudovirales	Ackermannviridae	Cba120virus	NA	NA	NA	NA	8564	1	11	3	0	Low-quality	Genome-fragment	19.72	AAI-based	0	No	No	#N/A	#N/A
Pending	CTuvig-953043	SRX3178781	NA	NA	NA	NA	NA	NA	NA	NA	8737	1	13	8	0	Low-quality	Genome-fragment	25.81	AAI-based	0	No	No	#N/A	#N/A
Pending	CTuvig-953042	SRX3178781	Salmonella~phage~BPS17L1	Caudovirales	Myoviridae	Felixounavirus	NA	NA	NA	NA	8755	1	6	1	1	Not-determined	Genome-fragment	NA	NA	0	No	No	#N/A	#N/A
Pending	CTuvig-953041	SRX3178781	Salmonella~phage~BPS15Q2	Caudovirales	Myoviridae	Felixounavirus	NA	NA	NA	NA	8781	1	11	5	0	Low-quality	Genome-fragment	48.41	AAI-based	0	No	No	#N/A	#N/A
Pending	CTuvig-953040	SRX3178781	Salmonella~phage~BPS11Q3	Caudovirales	Siphoviridae	Jerseyvirus	NA	NA	NA	NA	8797	1	18	2	1	Low-quality	Genome-fragment	27.3	AAI-based	0	No	No	#N/A	#N/A
Pending	CTuvig-953039	SRX3178781	NA	NA	NA	NA	NA	NA	NA	NA	8898	1	13	6	0	Low-quality	Genome-fragment	19.09	AAI-based	0	No	No	#N/A	#N/A
Pending	CTuvig-953038	SRX3178781	NA	NA	NA	NA	NA	NA	NA	NA	9451	1	13	9	0	Low-quality	Genome-fragment	23.29	AAI-based	0	No	No	#N/A	#N/A
Pending	CTuvig-953037	SRX3178781	NA	NA	NA	NA	NA	NA	NA	NA	9628	1	15	10	0	Low-quality	Genome-fragment	29.68	AAI-based	0	No	No	#N/A	#N/A
Pending	CTuvig-953036	SRX3178781	Salmonella~phage~64795_sal3	Caudovirales	Siphoviridae	Roufvirus	NA	NA	NA	NA	9663	1	9	1	0	Low-quality	Genome-fragment	19.52	AAI-based	0	No	No	#N/A	#N/A
Pending	CTuvig-953035	SRX3178781	Salmonella~phage~38	Caudovirales	Ackermannviridae	Cba120virus	NA	NA	NA	NA	9762	1	13	0	1	Low-quality	Genome-fragment	15.11	AAI-based	0	No	No	#N/A	#N/A
Pending	CTuvig-953034	SRX3178781	NA	NA	NA	NA	NA	NA	NA	NA	9814	1	16	2	2	Low-quality	Genome-fragment	20.28	AAI-based	0	No	No	#N/A	#N/A
Pending	CTuvig-953033	SRX3178781	NA	NA	NA	NA	NA	NA	NA	NA	9964	1	13	4	0	Low-quality	Genome-fragment	20.59	AAI-based	0	No	No	#N/A	#N/A
Pending	CTuvig-953032	SRX3178781	NA	NA	NA	NA	NA	NA	NA	NA	10036	1	20	4	0	Low-quality	Genome-fragment	15.27	AAI-based	0	No	No	#N/A	#N/A
Pending	CTuvig-953030	SRX3178781	Salmonella~phage~118970_sal1	Caudovirales	Siphoviridae	Chivirus	NA	NA	NA	NA	10209	1	15	3	0	Low-quality	Genome-fragment	27.87	AAI-based	0	No	No	#N/A	#N/A
Pending	CTuvig-953029	SRX3178781	Salmonella~phage~103203_sal5	Caudovirales	Podoviridae	Lederbergvirus	NA	NA	NA	NA	7265	1	10	2	2	Low-quality	Genome-fragment	4.29	AAI-based	45.26	Yes	No	#N/A	#N/A
Pending	CTuvig-953028	SRX3178781	Salmonella~phage~100268_sal2	Caudovirales	Siphoviridae	T5virus	NA	NA	NA	NA	10430	1	17	2	0	Low-quality	Genome-fragment	28.01	AAI-based	0	No	No	#N/A	#N/A
Pending	CTuvig-953027	SRX3178781	Salinivibrio~phage~CW02	Caudovirales	Podoviridae	Unassigned	NA	NA	NA	NA	10495	1	20	2	0	Low-quality	Genome-fragment	19.57	AAI-based	0	No	No	#N/A	#N/A
Pending	CTuvig-953026	SRX3178781	NA	NA	NA	NA	NA	NA	NA	NA	10813	1	13	10	0	Low-quality	Genome-fragment	26.09	AAI-based	0	No	No	#N/A	#N/A
Pending	CTuvig-953025	SRX3178781	Rhodovulum~phage~RS1	Caudovirales	Siphoviridae	Unassigned	NA	NA	NA	NA	11133	1	6	0	2	Low-quality	Genome-fragment	10.01	AAI-based	0	No	No	#N/A	#N/A
Pending	CTuvig-953024	SRX3178781	Rhodococcus~phage~Weasels2	Caudovirales	Siphoviridae	Weaselvirus	NA	NA	NA	NA	11427	1	13	3	0	Low-quality	Genome-fragment	23.09	AAI-based	0	No	No	#N/A	#N/A
Pending	CTuvig-953022	SRX3178781	Rhodococcus~phage~Trina	Caudovirales	Siphoviridae	Trinavirus	NA	NA	NA	NA	11864	1	19	0	0	Low-quality	Genome-fragment	26.92	AAI-based	0	No	No	#N/A	#N/A
Pending	CTuvig-953021	SRX3178781	NA	NA	NA	NA	NA	NA	NA	NA	11977	1	19	8	0	Low-quality	Genome-fragment	32.87	AAI-based	0	No	No	#N/A	#N/A
Pending	CTuvig-953020	SRX3178781	Rhodococcus~phage~RER2	Caudovirales	Siphoviridae	Rer2virus	CTOTU31267.fa	-1.36639	0.0152006	d__Bacteria;p__Bacteroidota;c__Bacteroidia;o__Bacteroidales;f__Barnesiellaceae;g__Barnesiella;s__Barnesiella intestinihominis	12450	1	14	1	1	Medium-quality	Genome-fragment	59.68	AAI-based	0	No	No	#N/A	#N/A
Pending	CTuvig-953019	SRX3178781	NA	NA	NA	NA	NA	NA	NA	NA	12696	1	17	11	1	Low-quality	Genome-fragment	41.57	AAI-based	0	No	No	#N/A	#N/A
Pending	CTuvig-953018	SRX3178781	Rhodobacter~phage~RcSpartan	Caudovirales	Siphoviridae	Titanvirus	NA	NA	NA	NA	12945	1	18	1	0	Low-quality	Genome-fragment	9.13	AAI-based	0	No	No	#N/A	#N/A
Pending	CTuvig-953017	SRX3178781	Rhodobacter~phage~RcRhea	Caudovirales	Siphoviridae	Cronusvirus	NA	NA	NA	NA	13072	1	16	8	2	Not-determined	Genome-fragment	NA	NA	6.23	Yes	No	#N/A	#N/A
Pending	CTuvig-953015	SRX3178781	Rhodobacter~phage~RC1	Caudovirales	Siphoviridae	Unassigned	NA	NA	NA	NA	14125	1	12	5	0	Low-quality	Genome-fragment	36.86	AAI-based	0	No	No	#N/A	#N/A
Pending	CTuvig-953014	SRX3178781	Rhizobium~phage~vB_RleS_L338C	Caudovirales	Siphoviridae	Unassigned	NA	NA	NA	NA	14457	1	21	9	0	Low-quality	Genome-fragment	35.42	AAI-based	0	No	No	#N/A	#N/A
Pending	CTuvig-953013	SRX3178781	Rhizobium~phage~vB_RleM_PPF1	Caudovirales	Myoviridae	Unassigned	NA	NA	NA	NA	14758	1	15	1	0	Low-quality	Genome-fragment	35.18	AAI-based	0	No	No	#N/A	#N/A
Pending	CTuvig-953012	SRX3178781	Rhizobium~phage~vB_RleM_P10VF	Caudovirales	Myoviridae	Unassigned	NA	NA	NA	NA	14845	1	24	4	0	Low-quality	Genome-fragment	30.67	AAI-based	0	No	No	#N/A	#N/A
Pending	CTuvig-953011	SRX3178781	Rhizobium~phage~vB_RglS_P106B	Caudovirales	Siphoviridae	Rigallicvirus	NA	NA	NA	NA	15362	1	43	7	0	Low-quality	Genome-fragment	34.46	AAI-based	0	No	No	#N/A	#N/A
Pending	CTuvig-953010	SRX3178781	Ralstonia~phage~RSS20	Unassigned	Inoviridae	Unassigned	NA	NA	NA	NA	16531	1	29	6	0	Low-quality	Genome-fragment	31.86	AAI-based	0	No	No	#N/A	#N/A
Pending	CTuvig-953009	SRX3178781	Ralstonia~phage~RSM3	Unassigned	Inoviridae	Habenivirus	NA	NA	NA	NA	17200	1	31	6	0	Low-quality	Genome-fragment	44.34	AAI-based	0	No	No	#N/A	#N/A
Pending	CTuvig-953008	SRX3178781	Ralstonia~phage~RSB2	Caudovirales	Podoviridae	Teseptimavirus	NA	NA	NA	NA	18242	1	17	1	1	Low-quality	Genome-fragment	35.8	AAI-based	0	No	No	#N/A	#N/A
Pending	CTuvig-953007	SRX3178781	Ralstonia~phage~RS603	Unassigned	Inoviridae	Habenivirus	NA	NA	NA	NA	18707	1	20	10	0	Low-quality	Genome-fragment	49.06	AAI-based	0	No	No	#N/A	#N/A
Pending	CTuvig-953006	SRX3178781	0	0	0	0	NA	NA	NA	NA	19874	1	33	7	1	Low-quality	Genome-fragment	32.35	AAI-based	0	No	No	#N/A	#N/A
Pending	CTuvig-953005	SRX3178781	Staphylococcus~phage~S24-1	Caudovirales	Podoviridae	Rosenblumvirus	NA	NA	NA	NA	20769	1	33	8	0	Low-quality	Genome-fragment	37.68	AAI-based	0	No	No	#N/A	#N/A
Pending	CTuvig-953004	SRX3178781	0	0	0	0	NA	NA	NA	NA	21174	1	16	6	2	Low-quality	Genome-fragment	39.53	AAI-based	0	No	No	#N/A	#N/A
Pending	CTuvig-953002	SRX3178781	0	0	0	0	CTOTU31256.fa	-1.3128	2.52246e-06	d__Bacteria;p__Firmicutes_A;c__Clostridia;o__Lachnospirales;f__Lachnospiraceae;g__Roseburia;s__Roseburia intestinalis	24599	1	32	15	1	Medium-quality	Genome-fragment	57.05	AAI-based	0	No	No	#N/A	#N/A
Pending	CTuvig-953001	SRX3178781	Shigella~phage~vB_SsoS-ISF002	Caudovirales	Siphoviridae	Tunavirus	NA	NA	NA	NA	7155	1	9	2	0	Not-determined	Genome-fragment	NA	NA	0	No	No	#N/A	#N/A
Pending	CTuvig-953000	SRX3178781	0	0	0	0	CTOTU38462.fa	-1.30817	6.64076e-05	d__Bacteria;p__Bacteroidota;c__Bacteroidia;o__Bacteroidales;f__Rikenellaceae;g__Alistipes;s__Alistipes putredinis	26234	1	26	10	1	Medium-quality	Genome-fragment	53.34	AAI-based	0	No	No	#N/A	#N/A
Pending	CTuvig-952999	SRX3178781	0	0	0	0	CTOTU30692.fa	-1.34763	0.0727752	d__Bacteria;p__Firmicutes_A;c__Clostridia;o__Lachnospirales;f__Lachnospiraceae;g__CAG-411;s__CAG-411 sp000437275	26602	1	31	12	0	Medium-quality	Genome-fragment	59.67	AAI-based	0	No	No	#N/A	#N/A
Pending	CTuvig-952998	SRX3178781	0	0	0	0	NA	NA	NA	NA	9409	1	14	6	0	Low-quality	Genome-fragment	13.31	AAI-based	0	No	No	#N/A	#N/A
Pending	CTuvig-952997	SRX3178781	Serratia~phage~vB_Sru_IME250	Caudovirales	Ackermannviridae	Unassigned	NA	NA	NA	NA	8682	1	15	4	0	Low-quality	Genome-fragment	24.03	AAI-based	0	No	No	#N/A	#N/A
Pending	CTuvig-952996	SRX3178781	0	0	0	0	CTOTU30895.fa	-1.31591	0.000156148	d__Bacteria;p__Bacteroidota;c__Bacteroidia;o__Bacteroidales;f__Rikenellaceae;g__Alistipes;s__Alistipes putredinis	35471	1	35	5	2	Medium-quality	Genome-fragment	73.28	AAI-based	0	No	No	#N/A	#N/A
Pending	CTuvig-952995	SRX3178781	Salmonella~phage~Sh19	Caudovirales	Ackermannviridae	Cba120virus	CTOTU37537.fa	-1.38188	0.22839	d__Bacteria;p__Bacteroidota;c__Bacteroidia;o__Bacteroidales;f__Bacteroidaceae;g__Bacteroides;s__Bacteroides eggerthii	36583	1	45	9	2	Medium-quality	Genome-fragment	62.95	AAI-based	4.02	Yes	No	#N/A	#N/A
Pending	CTuvig-952994	SRX3178781	0	0	0	0	CTOTU30882.fa	-1.33447	0.000216292	d__Bacteria;p__Firmicutes_A;c__Clostridia;o__Oscillospirales;f__Ruminococcaceae;g__Faecalibacterium;s__Faecalibacterium prausnitzii_D	36610	1	58	18	0	High-quality	High-quality	98.23	AAI-based	0	No	No	#N/A	#N/A
Pending	CTuvig-952993	SRX3178781	0	0	0	0	CTOTU32092.fa	-1.31337	2.95306e-05	d__Bacteria;p__Firmicutes_A;c__Clostridia;o__Oscillospirales;f__Ruminococcaceae;g__Faecalibacterium;s__Faecalibacterium prausnitzii_C	36993	1	46	22	4	Medium-quality	Genome-fragment	79.28	AAI-based	21.54	Yes	No	#N/A	#N/A
Pending	CTuvig-952992	SRX3178781	Salmonella~phage~SKML-39	Caudovirales	Ackermannviridae	Ag3virus	CTOTU31252.fa	-1.28234	0.000692479	d__Bacteria;p__Firmicutes;c__Bacilli;o__Erysipelotrichales;f__Erysipelotrichaceae;g__Holdemanella;s__Holdemanella sp002299315	30034	1	49	13	6	Low-quality	Genome-fragment	48.5	AAI-based	41.66	Yes	No	#N/A	#N/A
Pending	CTuvig-952991	SRX3178781	Salmonella~phage~SEN5	Caudovirales	Myoviridae	Peduovirus	CTOTU13063.fa	-1.36417	0.000193528	d__Bacteria;p__Firmicutes_A;c__Clostridia;o__Oscillospirales;f__CAG-272;g__CAG-724;s__	40164	1	69	13	1	High-quality	High-quality	92.92	AAI-based	3.97	Yes	No	#N/A	#N/A
Pending	CTuvig-952990	SRX3178781	Salmonella~phage~SEN22	Caudovirales	Podoviridae	Lederbergvirus	CTOTU32135.fa	-1.34965	0.00374524	d__Bacteria;p__Firmicutes_A;c__Clostridia;o__Oscillospirales;f__Oscillospiraceae;g__CAG-110;s__	40437	1	53	27	6	Medium-quality	Genome-fragment	69.34	AAI-based	21.44	Yes	No	#N/A	#N/A
Pending	CTuvig-952989	SRX3178781	Mycobacterium~phage~Chadwick	Caudovirales	Siphoviridae	Fromanvirus	CTOTU30882.fa	-1.31713	7.98833e-06	d__Bacteria;p__Firmicutes_A;c__Clostridia;o__Oscillospirales;f__Ruminococcaceae;g__Faecalibacterium;s__Faecalibacterium prausnitzii_D	17167	1	27	5	0	Low-quality	Genome-fragment	45.8	AAI-based	0	No	No	#N/A	#N/A
Pending	CTuvig-952988	SRX3178781	Salmonella~phage~LSPA1	Caudovirales	Siphoviridae	Jerseyvirus	CTOTU32797.fa	-1.32115	2.26938e-05	d__Bacteria;p__Firmicutes_A;c__Clostridia;o__Oscillospirales;f__Ruminococcaceae;g__Faecalibacterium;s__Faecalibacterium prausnitzii	42522	1	61	27	0	Medium-quality	Genome-fragment	79.66	AAI-based	0	No	No	#N/A	#N/A
Pending	CTuvig-952987	SRX3178781	Salmonella~phage~GG32	Caudovirales	Ackermannviridae	Cba120virus	NA	NA	NA	NA	11937	1	21	6	0	Low-quality	Genome-fragment	19.57	AAI-based	0	No	No	#N/A	#N/A
Pending	CTuvig-952986	SRX3178781	Salmonella~phage~BP12C	Caudovirales	Siphoviridae	Chivirus	NA	NA	NA	NA	27597	1	41	9	4	Low-quality	Genome-fragment	39.85	AAI-based	27.44	Yes	No	#N/A	#N/A
Pending	CTuvig-952985	SRX3178781	Salmonella~phage~118970_sal2	Caudovirales	Siphoviridae	T5virus	CTOTU37537.fa	-1.35942	0.0270554	d__Bacteria;p__Bacteroidota;c__Bacteroidia;o__Bacteroidales;f__Bacteroidaceae;g__Bacteroides;s__Bacteroides eggerthii	49885	1	68	13	0	Medium-quality	Genome-fragment	71.47	AAI-based	0	No	No	#N/A	#N/A
Pending	CTuvig-952984	SRX3178781	0	0	0	0	CTOTU32135.fa	-1.35501	0.00839492	d__Bacteria;p__Firmicutes_A;c__Clostridia;o__Oscillospirales;f__Oscillospiraceae;g__CAG-110;s__	79776	1	91	26	1	High-quality	High-quality	96.9	AAI-based	0	No	No	#N/A	#N/A
Pending	CTuvig-952983	SRX3178781	Sinorhizobium~phage~phiM7	Caudovirales	Myoviridae	M12virus	CTOTU13188.fa	-1.30272	0.00106323	d__Bacteria;p__Firmicutes;c__Bacilli;o__RFN20;f__CAG-288;g__CAG-568;s__CAG-568 sp000434395	85903	1	110	14	3	Complete	High-quality	98.25	AAI-based	0	No	55-bp-DTR	#N/A	#N/A
Pending	CTuvig-952982	SRX3178781	Shigella~phage~75/02~Stx	Caudovirales	Podoviridae	Pocjvirus	NA	NA	NA	NA	41938	1	56	22	0	High-quality	High-quality	100	AAI-based	0	No	No	#N/A	#N/A
Pending	CTuvig-952981	SRX3178781	Mycobacterium~phage~DS6A	Caudovirales	Siphoviridae	Unassigned	NA	NA	NA	NA	58317	1	67	7	15	Not-determined	Genome-fragment	NA	NA	0	No	No	#N/A	#N/A
Pending	CTuvig-952980	SRX3178781	0	0	0	0	CTOTU47655.fa	-1.33171	0.0322618	d__Bacteria;p__Firmicutes_A;c__Clostridia;o__Clostridiales;f__Clostridiaceae;g__Clostridium_J;s__Clostridium_J sulfidigenes	100922	1	164	16	1	High-quality	High-quality	100	AAI-based	0	No	No	#N/A	#N/A
Pending	CTuvig-952979	SRX3178781	Salmonella~phage~epsilon15	Caudovirales	Podoviridae	Epsilon15virus	CTOTU31259.fa	-1.30548	1.08531e-05	d__Bacteria;p__Bacteroidota;c__Bacteroidia;o__Bacteroidales;f__Rikenellaceae;g__Alistipes;s__Alistipes putredinis	35758	1	50	16	2	High-quality	High-quality	97.06	AAI-based	0	No	No	#N/A	#N/A
Pending	CTuvig-952978	SRX3178781	Salmonella~phage~Maynard	Caudovirales	Ackermannviridae	Vi1virus	CTOTU31266.fa	-1.29163	0.000756654	d__Bacteria;p__Bacteroidota;c__Bacteroidia;o__Bacteroidales;f__Rikenellaceae;g__Alistipes;s__Alistipes onderdonkii	37685	1	27	5	0	Medium-quality	Genome-fragment	60.02	AAI-based	0	No	No	#N/A	#N/A
Pending	CTuvig-952977	SRX3178781	0	0	0	0	CTOTU31256.fa	-1.30249	2.48524e-07	d__Bacteria;p__Firmicutes_A;c__Clostridia;o__Lachnospirales;f__Lachnospiraceae;g__Roseburia;s__Roseburia intestinalis	57830	1	68	15	12	Medium-quality	Genome-fragment	87.85	AAI-based	44.95	Yes	complete-prophage	#N/A	#N/A
Pending	CTuvig-952976	SRX3178781	Pyrobaculum~spherical~virus	Unassigned	Globuloviridae	Globulovirus	NA	NA	NA	NA	29941	1	40	11	0	Not-determined	Genome-fragment	NA	NA	0	No	No	#N/A	#N/A
Pending	CTuvig-952975	SRX3178781	Shigella~phage~Ag3	Caudovirales	Ackermannviridae	Ag3virus	CTOTU30738.fa	-1.34115	3.25909e-10	d__Bacteria;p__Bacteroidota;c__Bacteroidia;o__Bacteroidales;f__Bacteroidaceae;g__Paraprevotella;s__Paraprevotella clara	110129	1	127	11	11	High-quality	High-quality	99.37	AAI-based	0	No	No	#N/A	#N/A
Pending	CTuvig-952	DRX012718	Salmonella~virus~ViI	Caudovirales	Ackermannviridae	Vi1virus	NA	NA	NA	NA	1291	1	5	1	0	Low-quality	Genome-fragment	2.4	AAI-based	0	No	No	#N/A	#N/A
Pending	CTuvig-951	DRX012718	Salmonella~virus~Stitch	Caudovirales	Siphoviridae	T5virus	NA	NA	NA	NA	1294	1	5	1	0	Not-determined	Genome-fragment	NA	NA	0	No	No	#N/A	#N/A
Pending	CTuvig-950	DRX012718	Salmonella~virus~SPC35	Caudovirales	Siphoviridae	T5virus	NA	NA	NA	NA	1315	1	5	1	0	Low-quality	Genome-fragment	2.72	AAI-based	0	No	No	#N/A	#N/A
Pending	CTuvig-949913	SRX3178763	Salmonella~phage~BPS17W1	Caudovirales	Myoviridae	Felixounavirus	NA	NA	NA	NA	1018	1	4	2	0	Low-quality	Genome-fragment	0.74	AAI-based	0	No	No	#N/A	#N/A
Pending	CTuvig-949912	SRX3178763	Salmonella~phage~BPS15Q2	Caudovirales	Myoviridae	Felixounavirus	NA	NA	NA	NA	1042	1	4	0	0	Low-quality	Genome-fragment	1.74	AAI-based	0	No	No	#N/A	#N/A
Pending	CTuvig-949911	SRX3178763	NA	NA	NA	NA	NA	NA	NA	NA	1091	1	4	0	0	Low-quality	Genome-fragment	2.56	AAI-based	0	No	No	#N/A	#N/A
Pending	CTuvig-949910	SRX3178763	NA	NA	NA	NA	NA	NA	NA	NA	1113	1	4	2	0	Low-quality	Genome-fragment	2.89	AAI-based	0	No	No	#N/A	#N/A
Pending	CTuvig-949909	SRX3178763	Salmonella~phage~118970_sal1	Caudovirales	Siphoviridae	Chivirus	NA	NA	NA	NA	1217	1	4	0	0	Low-quality	Genome-fragment	2.35	AAI-based	0	No	No	#N/A	#N/A
Pending	CTuvig-949908	SRX3178763	Rhodococcus~virus~RGL3	Caudovirales	Siphoviridae	Unassigned	NA	NA	NA	NA	1292	1	4	0	0	Not-determined	Genome-fragment	NA	NA	0	No	No	#N/A	#N/A
Pending	CTuvig-949907	SRX3178763	Rhodococcus~phage~Trina	Caudovirales	Siphoviridae	Trinavirus	NA	NA	NA	NA	1296	1	4	3	0	Low-quality	Genome-fragment	4.56	AAI-based	0	No	No	#N/A	#N/A
Pending	CTuvig-949906	SRX3178763	NA	NA	NA	NA	NA	NA	NA	NA	1391	1	4	4	0	Low-quality	Genome-fragment	2.59	AAI-based	0	No	No	#N/A	#N/A
Pending	CTuvig-949905	SRX3178763	Rhodobacter~phage~RcCronus	Caudovirales	Siphoviridae	Cronusvirus	NA	NA	NA	NA	1414	1	4	2	0	Not-determined	Genome-fragment	NA	NA	0	No	No	#N/A	#N/A
Pending	CTuvig-949904	SRX3178763	Rhizobium~phage~vB_RleS_L338C	Caudovirales	Siphoviridae	Unassigned	NA	NA	NA	NA	1428	1	5	0	0	Low-quality	Genome-fragment	1.89	AAI-based	0	No	No	#N/A	#N/A
Pending	CTuvig-949903	SRX3178763	Rhizobium~phage~vB_RleM_P10VF	Caudovirales	Myoviridae	Unassigned	NA	NA	NA	NA	1437	1	4	0	0	Low-quality	Genome-fragment	1.83	AAI-based	0	No	No	#N/A	#N/A
Pending	CTuvig-949902	SRX3178763	Rhizobium~phage~vB_RglS_P106B	Caudovirales	Siphoviridae	Rigallicvirus	NA	NA	NA	NA	1453	1	4	1	0	Low-quality	Genome-fragment	2.41	AAI-based	0	No	No	#N/A	#N/A
Pending	CTuvig-949901	SRX3178763	Rhizobium~phage~RHEph10	Caudovirales	Siphoviridae	Nickievirus	NA	NA	NA	NA	1462	1	4	1	0	Low-quality	Genome-fragment	3.99	AAI-based	0	No	No	#N/A	#N/A
Pending	CTuvig-949900	SRX3178763	Rhizobium~phage~RHEph04	Caudovirales	Myoviridae	Rheph4virus	NA	NA	NA	NA	1465	1	4	1	0	Low-quality	Genome-fragment	3.98	AAI-based	0	No	No	#N/A	#N/A
Pending	CTuvig-949899	SRX3178763	Ralstonia~phage~p12J	Unassigned	Inoviridae	Unassigned	NA	NA	NA	NA	1507	1	4	1	1	Not-determined	Genome-fragment	NA	NA	0	No	No	#N/A	#N/A
Pending	CTuvig-949898	SRX3178763	Ralstonia~phage~RSS0	Unassigned	Inoviridae	Unassigned	NA	NA	NA	NA	1562	1	4	1	0	Low-quality	Genome-fragment	2.09	AAI-based	0	No	No	#N/A	#N/A
Pending	CTuvig-949897	SRX3178763	Ralstonia~phage~RSJ5	Caudovirales	Podoviridae	Unassigned	NA	NA	NA	NA	1577	1	5	0	0	Low-quality	Genome-fragment	1.97	AAI-based	0	No	No	#N/A	#N/A
Pending	CTuvig-949896	SRX3178763	Ralstonia~phage~RSJ2	Caudovirales	Podoviridae	Unassigned	NA	NA	NA	NA	1655	1	5	0	0	Not-determined	Genome-fragment	NA	NA	0	No	No	#N/A	#N/A
Pending	CTuvig-949895	SRX3178763	Ralstonia~phage~RSB2	Caudovirales	Podoviridae	Teseptimavirus	NA	NA	NA	NA	1667	1	4	4	0	Low-quality	Genome-fragment	1.41	AAI-based	0	No	No	#N/A	#N/A
Pending	CTuvig-949894	SRX3178763	Ralstonia~phage~RS603	Unassigned	Inoviridae	Habenivirus	NA	NA	NA	NA	1703	1	4	1	0	Low-quality	Genome-fragment	1.43	AAI-based	0	No	No	#N/A	#N/A
Pending	CTuvig-949893	SRX3178763	Pyrobaculum~spherical~virus	Unassigned	Globuloviridae	Globulovirus	NA	NA	NA	NA	1730	1	4	2	0	Low-quality	Genome-fragment	3.97	AAI-based	0	No	No	#N/A	#N/A
Pending	CTuvig-949892	SRX3178763	Pseudomonas~virus~phiKZ	Caudovirales	Myoviridae	Phikzvirus	NA	NA	NA	NA	1750	1	4	0	1	Not-determined	Genome-fragment	NA	NA	0	No	No	#N/A	#N/A
Pending	CTuvig-949891	SRX3178763	Staphylococcus~phage~phi7401PVL	Caudovirales	Siphoviridae	Triavirus	NA	NA	NA	NA	1798	1	5	0	0	Not-determined	Genome-fragment	NA	NA	0	No	No	#N/A	#N/A
Pending	CTuvig-949890	SRX3178763	Staphylococcus~phage~Team1	Caudovirales	Myoviridae	Kayvirus	NA	NA	NA	NA	1812	1	4	1	0	Not-determined	Genome-fragment	NA	NA	0	No	No	#N/A	#N/A
Pending	CTuvig-949889	SRX3178763	Staphylococcus~phage~StauST398-5	Caudovirales	Siphoviridae	Phietavirus	NA	NA	NA	NA	1815	1	4	0	1	Low-quality	Genome-fragment	3.92	AAI-based	0	No	No	#N/A	#N/A
Pending	CTuvig-949888	SRX3178763	Staphylococcus~phage~StauST398-3	Caudovirales	Siphoviridae	Phietavirus	NA	NA	NA	NA	1822	1	6	1	0	Not-determined	Genome-fragment	NA	NA	0	No	No	#N/A	#N/A
Pending	CTuvig-949887	SRX3178763	NA	NA	NA	NA	NA	NA	NA	NA	1838	1	5	5	0	Low-quality	Genome-fragment	3.44	AAI-based	0	No	No	#N/A	#N/A
Pending	CTuvig-949886	SRX3178763	Staphylococcus~phage~Stau2	Caudovirales	Myoviridae	Silviavirus	NA	NA	NA	NA	1847	1	4	0	1	Low-quality	Genome-fragment	4.79	AAI-based	0	No	No	#N/A	#N/A
Pending	CTuvig-949885	SRX3178763	Staphylococcus~phage~StB20-like	Caudovirales	Siphoviridae	Unassigned	NA	NA	NA	NA	1852	1	4	2	0	Low-quality	Genome-fragment	4.15	AAI-based	0	No	No	#N/A	#N/A
Pending	CTuvig-949884	SRX3178763	NA	NA	NA	NA	NA	NA	NA	NA	1854	1	5	1	0	Low-quality	Genome-fragment	3.83	AAI-based	0	No	No	#N/A	#N/A
Pending	CTuvig-949883	SRX3178763	Staphylococcus~phage~SPbeta-like	Caudovirales	Siphoviridae	Spbetavirus	NA	NA	NA	NA	1864	1	5	1	2	Low-quality	Genome-fragment	4.04	AAI-based	0	No	No	#N/A	#N/A
Pending	CTuvig-949882	SRX3178763	Staphylococcus~phage~SA13	Caudovirales	Siphoviridae	Phietavirus	NA	NA	NA	NA	1899	1	4	1	0	Low-quality	Genome-fragment	4.23	AAI-based	0	No	No	#N/A	#N/A
Pending	CTuvig-949881	SRX3178763	Staphylococcus~phage~SA12	Caudovirales	Siphoviridae	Phietavirus	NA	NA	NA	NA	1934	1	5	0	0	Low-quality	Genome-fragment	5.01	AAI-based	0	No	No	#N/A	#N/A
Pending	CTuvig-949880	SRX3178763	Staphylococcus~phage~S25-4	Caudovirales	Myoviridae	Kayvirus	NA	NA	NA	NA	1957	1	5	1	0	Low-quality	Genome-fragment	3.92	AAI-based	0	No	No	#N/A	#N/A
Pending	CTuvig-949879	SRX3178763	Staphylococcus~phage~S24-1	Caudovirales	Podoviridae	Rosenblumvirus	NA	NA	NA	NA	1971	1	4	1	0	Low-quality	Genome-fragment	1.59	AAI-based	0	No	No	#N/A	#N/A
Pending	CTuvig-949878	SRX3178763	Staphylococcus~phage~ROSA	Caudovirales	Siphoviridae	Phietavirus	NA	NA	NA	NA	1977	1	5	0	0	Low-quality	Genome-fragment	5.21	AAI-based	0	No	No	#N/A	#N/A
Pending	CTuvig-949877	SRX3178763	Staphylococcus~phage~PVL	Caudovirales	Siphoviridae	Biseptimavirus	NA	NA	NA	NA	2006	1	4	3	0	Low-quality	Genome-fragment	4.43	AAI-based	0	No	No	#N/A	#N/A
Pending	CTuvig-949876	SRX3178763	Staphylococcus~phage~P68	Caudovirales	Podoviridae	Rosenblumvirus	NA	NA	NA	NA	2009	1	4	1	0	Not-determined	Genome-fragment	NA	NA	0	No	No	#N/A	#N/A
Pending	CTuvig-949875	SRX3178763	Staphylococcus~phage~P108	Caudovirales	Myoviridae	Kayvirus	NA	NA	NA	NA	2011	1	5	0	0	Not-determined	Genome-fragment	NA	NA	0	No	No	#N/A	#N/A
Pending	CTuvig-949874	SRX3178763	NA	NA	NA	NA	NA	NA	NA	NA	2015	1	5	2	0	Low-quality	Genome-fragment	5.26	AAI-based	0	No	No	#N/A	#N/A
Pending	CTuvig-949873	SRX3178763	Staphylococcus~phage~GH15	Caudovirales	Myoviridae	Kayvirus	NA	NA	NA	NA	2084	1	4	0	0	Not-determined	Genome-fragment	NA	NA	0	No	No	#N/A	#N/A
Pending	CTuvig-949872	SRX3178763	Staphylococcus~phage~DW2	Caudovirales	Siphoviridae	Phietavirus	NA	NA	NA	NA	2086	1	4	0	1	Not-determined	Genome-fragment	NA	NA	0	No	No	#N/A	#N/A
Pending	CTuvig-949871	SRX3178763	Staphylococcus~phage~BP39	Caudovirales	Podoviridae	Rosenblumvirus	NA	NA	NA	NA	2105	1	6	1	0	Low-quality	Genome-fragment	2.76	AAI-based	0	No	No	#N/A	#N/A
Pending	CTuvig-949870	SRX3178763	Staphylococcus~phage~B236	Caudovirales	Siphoviridae	Phietavirus	NA	NA	NA	NA	2127	1	4	0	0	Not-determined	Genome-fragment	NA	NA	0	No	No	#N/A	#N/A
Pending	CTuvig-949869	SRX3178763	Staphylococcus~phage~B166	Caudovirales	Siphoviridae	Phietavirus	NA	NA	NA	NA	2129	1	6	1	0	Low-quality	Genome-fragment	6.03	AAI-based	0	No	No	#N/A	#N/A
Pending	CTuvig-949868	SRX3178763	Staphylococcus~phage~6ec	Caudovirales	Siphoviridae	Sextaecvirus	NA	NA	NA	NA	2148	1	5	0	0	Not-determined	Genome-fragment	NA	NA	0	No	No	#N/A	#N/A
Pending	CTuvig-949867	SRX3178763	Spiroplasma~phage~1-R8A2B	Unassigned	Inoviridae	Vespertiliovirus	NA	NA	NA	NA	2200	1	4	0	0	Low-quality	Genome-fragment	2.54	AAI-based	0	No	No	#N/A	#N/A
Pending	CTuvig-949866	SRX3178763	Spiroplasma~phage~1-C74	Unassigned	Inoviridae	Vespertiliovirus	NA	NA	NA	NA	2211	1	4	0	1	Low-quality	Genome-fragment	4.66	AAI-based	0	No	No	#N/A	#N/A
Pending	CTuvig-949865	SRX3178763	Sodalis~phage~SO1	Caudovirales	Siphoviridae	Hk578virus	NA	NA	NA	NA	2231	1	6	0	0	Low-quality	Genome-fragment	3.51	AAI-based	0	No	No	#N/A	#N/A
Pending	CTuvig-949864	SRX3178763	Sinorhizobium~phage~phiM9	Caudovirales	Myoviridae	Unassigned	NA	NA	NA	NA	2271	1	5	1	0	Low-quality	Genome-fragment	5.25	AAI-based	0	No	No	#N/A	#N/A
Pending	CTuvig-949863	SRX3178763	Sinorhizobium~phage~phiM7	Caudovirales	Myoviridae	M12virus	NA	NA	NA	NA	2271	1	4	1	0	Low-quality	Genome-fragment	4.02	AAI-based	0	No	No	#N/A	#N/A
Pending	CTuvig-949862	SRX3178763	Sinorhizobium~phage~phiM12	Caudovirales	Myoviridae	M12virus	NA	NA	NA	NA	2273	1	4	1	0	Not-determined	Genome-fragment	NA	NA	0	No	No	#N/A	#N/A
Pending	CTuvig-949861	SRX3178763	Silicibacter~phage~DSS3phi2	Caudovirales	Podoviridae	Baltimorevirus	NA	NA	NA	NA	2298	1	5	2	0	Not-determined	Genome-fragment	NA	NA	0	No	No	#N/A	#N/A
Pending	CTuvig-949860	SRX3178763	Shigella~virus~Shfl1	Caudovirales	Siphoviridae	T1virus	NA	NA	NA	NA	2299	1	4	1	0	Not-determined	Genome-fragment	NA	NA	0	No	No	#N/A	#N/A
Pending	CTuvig-949859	SRX3178763	Shigella~phage~pSf-1	Caudovirales	Siphoviridae	Hanrivervirus	NA	NA	NA	NA	2367	1	6	0	0	Low-quality	Genome-fragment	4.29	AAI-based	0	No	No	#N/A	#N/A
Pending	CTuvig-949858	SRX3178763	Shigella~phage~pSb-1	Caudovirales	Podoviridae	G7cvirus	NA	NA	NA	NA	2389	1	7	0	0	Low-quality	Genome-fragment	14.23	AAI-based	0	No	No	#N/A	#N/A
Pending	CTuvig-949857	SRX3178763	NA	NA	NA	NA	NA	NA	NA	NA	2396	1	4	0	0	Low-quality	Genome-fragment	4.82	AAI-based	0	No	No	#N/A	#N/A
Pending	CTuvig-949856	SRX3178763	NA	NA	NA	NA	NA	NA	NA	NA	2403	1	5	1	0	Low-quality	Genome-fragment	3.44	AAI-based	0	No	No	#N/A	#N/A
Pending	CTuvig-949855	SRX3178763	Shigella~phage~SfMu	Caudovirales	Myoviridae	Muvirus	NA	NA	NA	NA	2406	1	5	2	0	Low-quality	Genome-fragment	8.34	AAI-based	0	No	No	#N/A	#N/A
Pending	CTuvig-949854	SRX3178763	Shigella~phage~SfII	Caudovirales	Myoviridae	Unassigned	NA	NA	NA	NA	2434	1	4	1	0	Not-determined	Genome-fragment	NA	NA	0	No	No	#N/A	#N/A
Pending	CTuvig-949853	SRX3178763	Shigella~phage~Sf21	Caudovirales	Myoviridae	Tequatrovirus	NA	NA	NA	NA	2503	1	6	5	0	Low-quality	Genome-fragment	5.59	AAI-based	0	No	No	#N/A	#N/A
Pending	CTuvig-949852	SRX3178763	NA	NA	NA	NA	NA	NA	NA	NA	2523	1	7	4	0	Low-quality	Genome-fragment	7.15	AAI-based	0	No	No	#N/A	#N/A
Pending	CTuvig-949851	SRX3178763	Shigella~phage~Sf13	Caudovirales	Myoviridae	Mooglevirus	NA	NA	NA	NA	2592	1	4	1	0	Low-quality	Genome-fragment	5.13	AAI-based	0	No	No	#N/A	#N/A
Pending	CTuvig-949850	SRX3178763	Shigella~phage~SP18	Caudovirales	Myoviridae	Sp18virus	NA	NA	NA	NA	2619	1	5	0	0	Not-determined	Genome-fragment	NA	NA	0	No	No	#N/A	#N/A
Pending	CTuvig-949849	SRX3178763	Shigella~phage~SHSML-45	Caudovirales	Siphoviridae	Tequintavirus	NA	NA	NA	NA	2627	1	4	0	3	Not-determined	Genome-fragment	NA	NA	0	No	No	#N/A	#N/A
Pending	CTuvig-949848	SRX3178763	Shigella~phage~SHFML-26	Caudovirales	Myoviridae	Tequatrovirus	NA	NA	NA	NA	2641	1	4	1	0	Low-quality	Genome-fragment	6.06	AAI-based	0	No	No	#N/A	#N/A
Pending	CTuvig-949847	SRX3178763	Shigella~phage~SHFML-11	Caudovirales	Myoviridae	Tequatrovirus	NA	NA	NA	NA	2661	1	5	5	0	Low-quality	Genome-fragment	6.46	AAI-based	0	No	No	#N/A	#N/A
Pending	CTuvig-949846	SRX3178763	Shigella~phage~POCJ13	Caudovirales	Podoviridae	Pocjvirus	NA	NA	NA	NA	2677	1	4	3	0	Low-quality	Genome-fragment	4.77	AAI-based	0	No	No	#N/A	#N/A
Pending	CTuvig-949845	SRX3178763	Mycobacterium~phage~ChrisnMich	Caudovirales	Siphoviridae	Coopervirus	NA	NA	NA	NA	2732	1	4	2	0	Low-quality	Genome-fragment	3.04	AAI-based	0	No	No	#N/A	#N/A
Pending	CTuvig-949844	SRX3178763	Shigella~phage~75/02~Stx	Caudovirales	Podoviridae	Pocjvirus	NA	NA	NA	NA	2786	1	7	0	0	Low-quality	Genome-fragment	4.97	AAI-based	0	No	No	#N/A	#N/A
Pending	CTuvig-949843	SRX3178763	Shewanella~sp.~phage~1/44	Caudovirales	Siphoviridae	Unassigned	NA	NA	NA	NA	2833	1	5	0	0	Not-determined	Genome-fragment	NA	NA	0	No	No	#N/A	#N/A
Pending	CTuvig-949842	SRX3178763	Shewanella~sp.~phage~1/4	Caudovirales	Myoviridae	Unassigned	NA	NA	NA	NA	2877	1	6	0	0	Low-quality	Genome-fragment	2.51	AAI-based	0	No	No	#N/A	#N/A
Pending	CTuvig-949841	SRX3178763	Shewanella~phage~Spp001	Caudovirales	Myoviridae	Unassigned	NA	NA	NA	NA	2899	1	4	1	0	Low-quality	Genome-fragment	15.21	AAI-based	0	No	No	#N/A	#N/A
Pending	CTuvig-949840	SRX3178763	Serratia~phage~vB_Sru_IME250	Caudovirales	Ackermannviridae	Unassigned	NA	NA	NA	NA	2931	1	8	0	0	Not-determined	Genome-fragment	NA	NA	0	No	No	#N/A	#N/A
Pending	CTuvig-949839	SRX3178763	Serratia~phage~phiMAM1	Caudovirales	Ackermannviridae	Unassigned	NA	NA	NA	NA	2991	1	4	0	0	Not-determined	Genome-fragment	NA	NA	0	No	No	#N/A	#N/A
Pending	CTuvig-949838	SRX3178763	Serratia~phage~CHI14	Caudovirales	Myoviridae	Winklervirus	NA	NA	NA	NA	2996	1	5	1	0	Not-determined	Genome-fragment	NA	NA	0	No	No	#N/A	#N/A
Pending	CTuvig-949837	SRX3178763	Serratia~phage~BF	Caudovirales	Myoviridae	Eneladusvirus	NA	NA	NA	NA	3032	1	7	0	0	Not-determined	Genome-fragment	NA	NA	0	No	No	#N/A	#N/A
Pending	CTuvig-949836	SRX3178763	Salmonella~virus~iEPS5	Caudovirales	Siphoviridae	Chivirus	NA	NA	NA	NA	3041	1	4	0	1	Not-determined	Genome-fragment	NA	NA	0	No	No	#N/A	#N/A
Pending	CTuvig-949835	SRX3178763	Salmonella~virus~Stitch	Caudovirales	Siphoviridae	T5virus	NA	NA	NA	NA	3094	1	9	1	0	Not-determined	Genome-fragment	NA	NA	0	No	No	#N/A	#N/A
Pending	CTuvig-949834	SRX3178763	Salmonella~virus~ST64T	Caudovirales	Podoviridae	P22virus	NA	NA	NA	NA	3095	1	4	2	0	Low-quality	Genome-fragment	6.8	AAI-based	0	No	No	#N/A	#N/A
Pending	CTuvig-949833	SRX3178763	NA	NA	NA	NA	NA	NA	NA	NA	3108	1	4	1	0	Low-quality	Genome-fragment	5.57	AAI-based	0	No	No	#N/A	#N/A
Pending	CTuvig-949832	SRX3178763	Salmonella~virus~SPC35	Caudovirales	Siphoviridae	T5virus	NA	NA	NA	NA	3123	1	6	0	0	Low-quality	Genome-fragment	3.63	AAI-based	0	No	No	#N/A	#N/A
Pending	CTuvig-949831	SRX3178763	Salmonella~virus~SP6	Caudovirales	Podoviridae	Sp6virus	NA	NA	NA	NA	3134	1	8	6	0	Low-quality	Genome-fragment	7.25	AAI-based	0	No	No	#N/A	#N/A
Pending	CTuvig-949830	SRX3178763	Salmonella~virus~SP126	Caudovirales	Siphoviridae	Tlsvirus	NA	NA	NA	NA	3151	1	4	0	0	Not-determined	Genome-fragment	NA	NA	0	No	No	#N/A	#N/A
Pending	CTuvig-949829	SRX3178763	Salmonella~virus~PsP3	Caudovirales	Myoviridae	P2virus	NA	NA	NA	NA	3160	1	5	2	0	Not-determined	Genome-fragment	NA	NA	0	No	No	#N/A	#N/A
Pending	CTuvig-949828	SRX3178763	Salmonella~virus~Fels2	Caudovirales	Myoviridae	P2virus	NA	NA	NA	NA	3191	1	5	3	0	Low-quality	Genome-fragment	5.7	AAI-based	0	No	No	#N/A	#N/A
Pending	CTuvig-949827	SRX3178763	Salmonella~virus~FSLSP030	Caudovirales	Siphoviridae	Chivirus	NA	NA	NA	NA	3194	1	8	0	0	Not-determined	Genome-fragment	NA	NA	0	No	No	#N/A	#N/A
Pending	CTuvig-949826	SRX3178763	Salmonella~virus~Chi	Caudovirales	Siphoviridae	Chivirus	NA	NA	NA	NA	3197	1	5	1	1	Low-quality	Genome-fragment	4.03	AAI-based	0	No	No	#N/A	#N/A
Pending	CTuvig-949825	SRX3178763	NA	NA	NA	NA	NA	NA	NA	NA	3219	1	5	0	0	Low-quality	Genome-fragment	6.62	AAI-based	0	No	No	#N/A	#N/A
Pending	CTuvig-949824	SRX3178763	NA	NA	NA	NA	NA	NA	NA	NA	3248	1	8	5	0	Not-determined	Genome-fragment	NA	NA	0	No	No	#N/A	#N/A
Pending	CTuvig-949823	SRX3178763	Salmonella~phage~vB_SenS-Ent3	Caudovirales	Siphoviridae	Jerseyvirus	NA	NA	NA	NA	3249	1	11	1	0	Low-quality	Genome-fragment	5.79	AAI-based	0	No	No	#N/A	#N/A
Pending	CTuvig-949822	SRX3178763	Salmonella~phage~vB_SenS-Ent2	Caudovirales	Siphoviridae	Jerseyvirus	NA	NA	NA	NA	3258	1	4	1	1	Low-quality	Genome-fragment	5.59	AAI-based	0	No	No	#N/A	#N/A
Pending	CTuvig-949821	SRX3178763	Salmonella~phage~vB_SenMS16	Caudovirales	Myoviridae	S16virus	NA	NA	NA	NA	3259	1	5	1	0	Low-quality	Genome-fragment	5.82	AAI-based	0	No	No	#N/A	#N/A
Pending	CTuvig-949820	SRX3178763	Salmonella~phage~vB_SemP_Emek	Caudovirales	Podoviridae	Lederbergvirus	NA	NA	NA	NA	3263	1	5	1	0	Low-quality	Genome-fragment	6.41	AAI-based	0	No	No	#N/A	#N/A
Pending	CTuvig-949819	SRX3178763	NA	NA	NA	NA	NA	NA	NA	NA	3272	1	5	2	0	Low-quality	Genome-fragment	7.28	AAI-based	0	No	No	#N/A	#N/A
Pending	CTuvig-949818	SRX3178763	Salmonella~phage~vB_SalM_SJ2	Caudovirales	Ackermannviridae	Vi1virus	NA	NA	NA	NA	3282	1	6	2	0	Low-quality	Genome-fragment	7.28	AAI-based	0	No	No	#N/A	#N/A
Pending	CTuvig-949817	SRX3178763	Salmonella~phage~vB_SalM_PM10	Caudovirales	Ackermannviridae	Cba120virus	NA	NA	NA	NA	3310	1	4	1	0	Low-quality	Genome-fragment	5.73	AAI-based	0	No	No	#N/A	#N/A
Pending	CTuvig-949816	SRX3178763	Salmonella~phage~vB_SPuM_SP116	Caudovirales	Myoviridae	Felixounavirus	NA	NA	NA	NA	3322	1	8	6	0	Low-quality	Genome-fragment	8.62	AAI-based	0	No	No	#N/A	#N/A
Pending	CTuvig-949815	SRX3178763	Salmonella~phage~phiSG-JL2	Caudovirales	Podoviridae	Teseptimavirus	NA	NA	NA	NA	3353	1	7	4	0	Low-quality	Genome-fragment	5.99	AAI-based	0	No	No	#N/A	#N/A
Pending	CTuvig-949814	SRX3178763	Salmonella~phage~phSE-2	Caudovirales	Siphoviridae	Tlsvirus	NA	NA	NA	NA	3356	1	6	0	1	Not-determined	Genome-fragment	NA	NA	0	No	No	#N/A	#N/A
Pending	CTuvig-949813	SRX3178763	Salmonella~phage~g341c	Caudovirales	Podoviridae	Lederbergvirus	NA	NA	NA	NA	3358	1	5	2	0	Low-quality	Genome-fragment	6.93	AAI-based	0	No	No	#N/A	#N/A
Pending	CTuvig-949812	SRX3178763	NA	NA	NA	NA	NA	NA	NA	NA	3394	1	5	3	0	Low-quality	Genome-fragment	8.02	AAI-based	0	No	No	#N/A	#N/A
Pending	CTuvig-949811	SRX3178763	Salmonella~phage~epsilon34	Caudovirales	Podoviridae	Lederbergvirus	NA	NA	NA	NA	3409	1	8	0	0	Low-quality	Genome-fragment	8.11	AAI-based	0	No	No	#N/A	#N/A
Pending	CTuvig-949810	SRX3178763	Salmonella~phage~epsilon15	Caudovirales	Podoviridae	Epsilon15virus	NA	NA	NA	NA	3430	1	8	4	0	Low-quality	Genome-fragment	10.04	AAI-based	0	No	No	#N/A	#N/A
Pending	CTuvig-949809	SRX3178763	Salmonella~phage~Vi06	Caudovirales	Podoviridae	Teseptimavirus	NA	NA	NA	NA	3431	1	7	0	0	Not-determined	Genome-fragment	NA	NA	0	No	No	#N/A	#N/A
Pending	CTuvig-949808	SRX3178763	Salmonella~phage~Si3	Caudovirales	Myoviridae	Felixounavirus	NA	NA	NA	NA	3443	1	5	1	0	Low-quality	Genome-fragment	9.89	AAI-based	0	No	No	#N/A	#N/A
Pending	CTuvig-949807	SRX3178763	Salmonella~phage~Shivani	Caudovirales	Siphoviridae	T5virus	NA	NA	NA	NA	3485	1	7	1	0	Not-determined	Genome-fragment	NA	NA	0	No	No	#N/A	#N/A
Pending	CTuvig-949806	SRX3178763	Salmonella~phage~Sh19	Caudovirales	Ackermannviridae	Cba120virus	NA	NA	NA	NA	3511	1	6	0	0	Low-quality	Genome-fragment	7.37	AAI-based	0	No	No	#N/A	#N/A
Pending	CTuvig-949805	SRX3178763	Salmonella~phage~STP4-a	Caudovirales	Myoviridae	Gelderlandvirus	NA	NA	NA	NA	3515	1	4	2	0	Low-quality	Genome-fragment	9.92	AAI-based	0	No	No	#N/A	#N/A
Pending	CTuvig-949804	SRX3178763	Salmonella~phage~STML-198	Caudovirales	Myoviridae	S16virus	NA	NA	NA	NA	3558	1	5	1	0	Low-quality	Genome-fragment	4.53	AAI-based	0	No	No	#N/A	#N/A
Pending	CTuvig-949803	SRX3178763	Salmonella~phage~STML-13-1	Caudovirales	Ackermannviridae	Vi1virus	NA	NA	NA	NA	3568	1	6	0	0	Low-quality	Genome-fragment	5.86	AAI-based	0	No	No	#N/A	#N/A
Pending	CTuvig-949802	SRX3178763	Salmonella~phage~ST64B	Caudovirales	Myoviridae	Unassigned	NA	NA	NA	NA	3602	1	6	1	0	Low-quality	Genome-fragment	7.44	AAI-based	0	No	No	#N/A	#N/A
Pending	CTuvig-949801	SRX3178763	Salmonella~phage~ST160	Caudovirales	Podoviridae	Lederbergvirus	NA	NA	NA	NA	3618	1	7	3	0	Low-quality	Genome-fragment	6.46	AAI-based	0	No	No	#N/A	#N/A
Pending	CTuvig-949799	SRX3178763	Salmonella~phage~SSU5	Caudovirales	Siphoviridae	Nickievirus	NA	NA	NA	NA	3728	1	6	0	0	Low-quality	Genome-fragment	8.13	AAI-based	0	No	No	#N/A	#N/A
Pending	CTuvig-949798	SRX3178763	NA	NA	NA	NA	NA	NA	NA	NA	3823	1	10	3	0	Low-quality	Genome-fragment	7.9	AAI-based	0	No	No	#N/A	#N/A
Pending	CTuvig-949797	SRX3178763	Salmonella~phage~SPN3US	Caudovirales	Myoviridae	Spn3virus	NA	NA	NA	NA	3826	1	6	0	0	Low-quality	Genome-fragment	5.69	AAI-based	0	No	No	#N/A	#N/A
Pending	CTuvig-949796	SRX3178763	Salmonella~phage~SP069	Caudovirales	Podoviridae	Nonanavirus	NA	NA	NA	NA	3876	1	5	3	0	Low-quality	Genome-fragment	6.77	AAI-based	0	No	No	#N/A	#N/A
Pending	CTuvig-949795	SRX3178763	Salmonella~phage~SKML-39	Caudovirales	Ackermannviridae	Ag3virus	NA	NA	NA	NA	3897	1	7	3	0	Low-quality	Genome-fragment	5.89	AAI-based	0	No	No	#N/A	#N/A
Pending	CTuvig-949794	SRX3178763	Salmonella~phage~SJ46	Caudovirales	Myoviridae	Punavirus	NA	NA	NA	NA	3935	1	4	1	0	Not-determined	Genome-fragment	NA	NA	0	No	No	#N/A	#N/A
Pending	CTuvig-949793	SRX3178763	Salmonella~phage~SFP10	Caudovirales	Ackermannviridae	Cba120virus	NA	NA	NA	NA	4001	1	7	0	1	Not-determined	Genome-fragment	NA	NA	0	No	No	#N/A	#N/A
Pending	CTuvig-949792	SRX3178763	Salmonella~phage~SETP7	Caudovirales	Siphoviridae	Jerseyvirus	NA	NA	NA	NA	4026	1	5	1	0	Low-quality	Genome-fragment	3.48	AAI-based	0	No	No	#N/A	#N/A
Pending	CTuvig-949791	SRX3178763	Salmonella~phage~SETP3	Caudovirales	Siphoviridae	Jerseyvirus	NA	NA	NA	NA	4028	1	9	6	0	Low-quality	Genome-fragment	10.05	AAI-based	0	No	No	#N/A	#N/A
Pending	CTuvig-949790	SRX3178763	Salmonella~phage~SETP13	Caudovirales	Siphoviridae	Jerseyvirus	NA	NA	NA	NA	4035	1	10	2	0	Low-quality	Genome-fragment	8.95	AAI-based	0	No	No	#N/A	#N/A
Pending	CTuvig-949789	SRX3178763	Salmonella~phage~SEN5	Caudovirales	Myoviridae	Peduovirus	NA	NA	NA	NA	4037	1	11	1	0	Low-quality	Genome-fragment	6.77	AAI-based	0	No	No	#N/A	#N/A
Pending	CTuvig-949788	SRX3178763	Salmonella~phage~SEN4	Caudovirales	Myoviridae	Peduovirus	NA	NA	NA	NA	4042	1	7	1	2	Low-quality	Genome-fragment	8.19	AAI-based	0	No	No	#N/A	#N/A
Pending	CTuvig-949787	SRX3178763	Salmonella~phage~SEN22	Caudovirales	Podoviridae	Lederbergvirus	NA	NA	NA	NA	4073	1	4	4	0	Low-quality	Genome-fragment	9.91	AAI-based	0	No	No	#N/A	#N/A
Pending	CTuvig-949786	SRX3178763	Salmonella~phage~SEN1	Caudovirales	Myoviridae	Peduovirus	NA	NA	NA	NA	4081	1	9	0	0	Low-quality	Genome-fragment	7.28	AAI-based	0	No	No	#N/A	#N/A
Pending	CTuvig-949785	SRX3178763	Salmonella~phage~SE2	Caudovirales	Siphoviridae	Jerseyvirus	NA	NA	NA	NA	4106	1	7	0	2	Low-quality	Genome-fragment	4.27	AAI-based	0	No	No	#N/A	#N/A
Pending	CTuvig-949784	SRX3178763	Salmonella~phage~RE-2010	Caudovirales	Myoviridae	Peduovirus	NA	NA	NA	NA	4117	1	7	0	0	Low-quality	Genome-fragment	10.3	AAI-based	0	No	No	#N/A	#N/A
Pending	CTuvig-949783	SRX3178763	Salmonella~phage~NR01	Caudovirales	Siphoviridae	Tequintavirus	NA	NA	NA	NA	4155	1	4	1	1	Not-determined	Genome-fragment	NA	NA	0	No	No	#N/A	#N/A
Pending	CTuvig-949782	SRX3178763	Salmonella~phage~Mushroom	Caudovirales	Myoviridae	Felixo1virus	NA	NA	NA	NA	4185	1	4	1	0	Low-quality	Genome-fragment	4.87	AAI-based	0	No	No	#N/A	#N/A
Pending	CTuvig-949781	SRX3178763	Salmonella~phage~Melville	Caudovirales	Myoviridae	Gelderlandvirus	NA	NA	NA	NA	4190	1	4	0	0	Not-determined	Genome-fragment	NA	NA	0	No	No	#N/A	#N/A
Pending	CTuvig-949780	SRX3178763	Salmonella~phage~Maynard	Caudovirales	Ackermannviridae	Vi1virus	NA	NA	NA	NA	4191	1	9	0	1	Not-determined	Genome-fragment	NA	NA	0	No	No	#N/A	#N/A
Pending	CTuvig-949779	SRX3178763	Salmonella~phage~Marshall	Caudovirales	Ackermannviridae	Vi1virus	NA	NA	NA	NA	4327	1	8	3	0	Low-quality	Genome-fragment	7.71	AAI-based	0	No	No	#N/A	#N/A
Pending	CTuvig-949778	SRX3178763	Salmonella~phage~MA12	Caudovirales	Siphoviridae	Jerseyvirus	NA	NA	NA	NA	4365	1	6	0	0	Not-determined	Genome-fragment	NA	NA	0	No	No	#N/A	#N/A
Pending	CTuvig-949777	SRX3178763	Salmonella~phage~LSPA1	Caudovirales	Siphoviridae	Jerseyvirus	NA	NA	NA	NA	4370	1	6	4	0	Low-quality	Genome-fragment	10.8	AAI-based	0	No	No	#N/A	#N/A
Pending	CTuvig-949776	SRX3178763	Salmonella~phage~Jersey	Caudovirales	Siphoviridae	Jerseyvirus	NA	NA	NA	NA	4385	1	8	0	0	Not-determined	Genome-fragment	NA	NA	0	No	No	#N/A	#N/A
Pending	CTuvig-949775	SRX3178763	Salmonella~phage~GG32	Caudovirales	Ackermannviridae	Cba120virus	NA	NA	NA	NA	4536	1	5	0	2	Low-quality	Genome-fragment	5.55	AAI-based	0	No	No	#N/A	#N/A
Pending	CTuvig-949774	SRX3178763	NA	NA	NA	NA	NA	NA	NA	NA	4567	1	11	7	0	Low-quality	Genome-fragment	9.42	AAI-based	0	No	No	#N/A	#N/A
Pending	CTuvig-949773	SRX3178763	Salmonella~phage~FSL~SP-101	Caudovirales	Siphoviridae	Jerseyvirus	NA	NA	NA	NA	4583	1	6	0	2	Not-determined	Genome-fragment	NA	NA	0	No	No	#N/A	#N/A
Pending	CTuvig-949772	SRX3178763	Salmonella~phage~FSL~SP-076	Caudovirales	Podoviridae	Sp58virus	NA	NA	NA	NA	4639	1	4	2	0	Low-quality	Genome-fragment	10.79	AAI-based	0	No	No	#N/A	#N/A
Pending	CTuvig-949771	SRX3178763	NA	NA	NA	NA	NA	NA	NA	NA	4644	1	8	2	0	Not-determined	Genome-fragment	NA	NA	0	No	No	#N/A	#N/A
Pending	CTuvig-949770	SRX3178763	Salmonella~phage~FSL~SP-031	Caudovirales	Siphoviridae	Sp31virus	NA	NA	NA	NA	4668	1	6	0	1	Not-determined	Genome-fragment	NA	NA	0	No	No	#N/A	#N/A
Pending	CTuvig-949769	SRX3178763	Salmonella~phage~FSL~SP-004	Caudovirales	Myoviridae	Peduovirus	NA	NA	NA	NA	4692	1	6	0	0	Not-determined	Genome-fragment	NA	NA	0	No	No	#N/A	#N/A
Pending	CTuvig-949768	SRX3178763	Salmonella~phage~Ent1	Caudovirales	Siphoviridae	Jerseyvirus	NA	NA	NA	NA	4703	1	7	0	1	Low-quality	Genome-fragment	12.63	AAI-based	0	No	No	#N/A	#N/A
Pending	CTuvig-949767	SRX3178763	Salmonella~phage~Det7	Caudovirales	Ackermannviridae	Cba120virus	NA	NA	NA	NA	4771	1	6	2	0	Low-quality	Genome-fragment	10.58	AAI-based	0	No	No	#N/A	#N/A
Pending	CTuvig-949766	SRX3178763	NA	NA	NA	NA	NA	NA	NA	NA	4830	1	6	2	0	Low-quality	Genome-fragment	8.91	AAI-based	0	No	No	#N/A	#N/A
Pending	CTuvig-949765	SRX3178763	NA	NA	NA	NA	NA	NA	NA	NA	4893	1	8	0	1	Not-determined	Genome-fragment	NA	NA	0	No	No	#N/A	#N/A
Pending	CTuvig-949764	SRX3178763	Salmonella~phage~BP12C	Caudovirales	Siphoviridae	Chivirus	NA	NA	NA	NA	4914	1	7	1	0	Not-determined	Genome-fragment	NA	NA	0	No	No	#N/A	#N/A
Pending	CTuvig-949763	SRX3178763	Salmonella~phage~BP12B	Caudovirales	Podoviridae	Zindervirus	NA	NA	NA	NA	5024	1	8	3	0	Low-quality	Genome-fragment	9.08	AAI-based	0	No	No	#N/A	#N/A
Pending	CTuvig-949762	SRX3178763	Salmonella~phage~BP12A	Caudovirales	Podoviridae	Teseptimavirus	NA	NA	NA	NA	5070	1	12	4	0	Low-quality	Genome-fragment	10.78	AAI-based	0	No	No	#N/A	#N/A
Pending	CTuvig-949761	SRX3178763	Salmonella~phage~7-11	Caudovirales	Podoviridae	Unassigned	NA	NA	NA	NA	5133	1	7	1	0	Low-quality	Genome-fragment	14.12	AAI-based	0	No	No	#N/A	#N/A
Pending	CTuvig-949760	SRX3178763	Salmonella~phage~64795_sal3	Caudovirales	Siphoviridae	Roufvirus	NA	NA	NA	NA	5198	1	9	2	0	Low-quality	Genome-fragment	12.04	AAI-based	0	No	No	#N/A	#N/A
Pending	CTuvig-949759	SRX3178763	Salmonella~phage~37	Caudovirales	Siphoviridae	Chivirus	NA	NA	NA	NA	5212	1	7	2	1	Not-determined	Genome-fragment	NA	NA	0	No	No	#N/A	#N/A
Pending	CTuvig-949758	SRX3178763	NA	NA	NA	NA	NA	NA	NA	NA	5287	1	6	3	0	Low-quality	Genome-fragment	8.85	AAI-based	0	No	No	#N/A	#N/A
Pending	CTuvig-949757	SRX3178763	Salmonella~phage~118970_sal3	Caudovirales	Myoviridae	Unassigned	NA	NA	NA	NA	5356	1	8	1	0	Low-quality	Genome-fragment	12.66	AAI-based	0	No	No	#N/A	#N/A
Pending	CTuvig-949756	SRX3178763	Salmonella~phage~118970_sal2	Caudovirales	Siphoviridae	T5virus	NA	NA	NA	NA	5516	1	5	0	1	Not-determined	Genome-fragment	NA	NA	0	No	No	#N/A	#N/A
Pending	CTuvig-949755	SRX3178763	Salmonella~phage~103203_sal5	Caudovirales	Podoviridae	Lederbergvirus	NA	NA	NA	NA	5766	1	6	3	0	Low-quality	Genome-fragment	10.3	AAI-based	0	No	No	#N/A	#N/A
Pending	CTuvig-949754	SRX3178763	Salmonella~phage~100268_sal2	Caudovirales	Siphoviridae	T5virus	NA	NA	NA	NA	5807	1	12	2	0	Low-quality	Genome-fragment	14.53	AAI-based	0	No	No	#N/A	#N/A
Pending	CTuvig-949753	SRX3178763	Salinivibrio~phage~CW02	Caudovirales	Podoviridae	Unassigned	NA	NA	NA	NA	5823	1	10	0	0	Low-quality	Genome-fragment	9.6	AAI-based	0	No	No	#N/A	#N/A
Pending	CTuvig-949752	SRX3178763	Roseobacter~virus~SIO1	Caudovirales	Podoviridae	Unassigned	NA	NA	NA	NA	5850	1	9	3	0	Low-quality	Genome-fragment	15.97	AAI-based	0	No	No	#N/A	#N/A
Pending	CTuvig-949751	SRX3178763	Roseobacter~phage~RDJL~Phi~2	Caudovirales	Siphoviridae	Rdjlvirus	NA	NA	NA	NA	5900	1	10	0	1	Not-determined	Genome-fragment	NA	NA	0	No	No	#N/A	#N/A
Pending	CTuvig-949750	SRX3178763	Roseobacter~phage~RDJL~Phi~1	Caudovirales	Siphoviridae	Rdjlvirus	NA	NA	NA	NA	5904	1	7	0	3	Not-determined	Genome-fragment	NA	NA	0	No	No	#N/A	#N/A
Pending	CTuvig-949749	SRX3178763	Riemerella~phage~RAP44	Caudovirales	Siphoviridae	Unassigned	NA	NA	NA	NA	5966	1	13	1	0	Low-quality	Genome-fragment	18.5	AAI-based	0	No	No	#N/A	#N/A
Pending	CTuvig-949748	SRX3178763	Rhodovulum~phage~RS1	Caudovirales	Siphoviridae	Unassigned	NA	NA	NA	NA	6047	1	6	0	1	Not-determined	Genome-fragment	NA	NA	0	No	No	#N/A	#N/A
Pending	CTuvig-949747	SRX3178763	Rhodococcus~phage~Weasels2	Caudovirales	Siphoviridae	Weaselvirus	NA	NA	NA	NA	6109	1	4	0	0	Not-determined	Genome-fragment	NA	NA	0	No	No	#N/A	#N/A
Pending	CTuvig-949746	SRX3178763	Rhodococcus~phage~RRH1	Caudovirales	Siphoviridae	Unassigned	NA	NA	NA	NA	6276	1	9	5	0	Low-quality	Genome-fragment	13.96	AAI-based	0	No	No	#N/A	#N/A
Pending	CTuvig-949745	SRX3178763	Rhodococcus~phage~RER2	Caudovirales	Siphoviridae	Rer2virus	NA	NA	NA	NA	6284	1	8	0	2	Not-determined	Genome-fragment	NA	NA	0	No	No	#N/A	#N/A
Pending	CTuvig-949743	SRX3178763	Rhodococcus~phage~REQ3	Caudovirales	Siphoviridae	Unassigned	NA	NA	NA	NA	6450	1	10	2	0	Low-quality	Genome-fragment	20.06	AAI-based	0	No	No	#N/A	#N/A
Pending	CTuvig-949742	SRX3178763	Rhodococcus~phage~CosmicSans	Caudovirales	Siphoviridae	Rerduovirus	NA	NA	NA	NA	6548	1	6	1	0	Not-determined	Genome-fragment	NA	NA	0	No	No	#N/A	#N/A
Pending	CTuvig-949741	SRX3178763	Rhodobacter~phage~RcSpartan	Caudovirales	Siphoviridae	Titanvirus	NA	NA	NA	NA	6595	1	9	8	0	Low-quality	Genome-fragment	14.66	AAI-based	0	No	No	#N/A	#N/A
Pending	CTuvig-949740	SRX3178763	Rhodobacter~phage~RcRhea	Caudovirales	Siphoviridae	Cronusvirus	NA	NA	NA	NA	6644	1	7	0	2	Low-quality	Genome-fragment	15.93	AAI-based	0	No	No	#N/A	#N/A
Pending	CTuvig-949739	SRX3178763	Rhizobium~phage~RR1-A	Caudovirales	Myoviridae	Unassigned	NA	NA	NA	NA	6921	1	9	0	0	Low-quality	Genome-fragment	12.11	AAI-based	0	No	No	#N/A	#N/A
Pending	CTuvig-949738	SRX3178763	Rhizobium~phage~RHEph06	Caudovirales	Myoviridae	Kleczkowskavirus	NA	NA	NA	NA	6943	1	6	0	1	Not-determined	Genome-fragment	NA	NA	0	No	No	#N/A	#N/A
Pending	CTuvig-949737	SRX3178763	Rhizobium~phage~16-3	Caudovirales	Siphoviridae	Unassigned	NA	NA	NA	NA	7119	1	9	4	0	Low-quality	Genome-fragment	15.86	AAI-based	0	No	No	#N/A	#N/A
Pending	CTuvig-949736	SRX3178763	NA	NA	NA	NA	NA	NA	NA	NA	7142	1	9	2	0	Low-quality	Genome-fragment	15.73	AAI-based	0	No	No	#N/A	#N/A
Pending	CTuvig-949735	SRX3178763	Ralstonia~phage~RSY1	Caudovirales	Myoviridae	Peduovirus	NA	NA	NA	NA	7189	1	8	0	0	Low-quality	Genome-fragment	8.73	AAI-based	0	No	No	#N/A	#N/A
Pending	CTuvig-949734	SRX3178763	Ralstonia~phage~RSS20	Unassigned	Inoviridae	Unassigned	NA	NA	NA	NA	7317	1	5	0	0	Not-determined	Genome-fragment	NA	NA	0	No	No	#N/A	#N/A
Pending	CTuvig-949733	SRX3178763	Ralstonia~phage~RSS1	Unassigned	Inoviridae	Unassigned	NA	NA	NA	NA	7332	1	14	1	0	Low-quality	Genome-fragment	4.73	AAI-based	0	No	No	#N/A	#N/A
Pending	CTuvig-949732	SRX3178763	NA	NA	NA	NA	NA	NA	NA	NA	7462	1	9	3	1	Low-quality	Genome-fragment	13.81	AAI-based	17.37	Yes	No	#N/A	#N/A
Pending	CTuvig-949731	SRX3178763	NA	NA	NA	NA	NA	NA	NA	NA	8023	1	9	4	0	Low-quality	Genome-fragment	18.18	AAI-based	0	No	No	#N/A	#N/A
Pending	CTuvig-949730	SRX3178763	Puniceispirillum~phage~HMO-2011	Caudovirales	Podoviridae	Unassigned	NA	NA	NA	NA	8257	1	17	2	0	Low-quality	Genome-fragment	24.11	AAI-based	0	No	No	#N/A	#N/A
Pending	CTuvig-949729	SRX3178763	NA	NA	NA	NA	NA	NA	NA	NA	8643	1	11	5	0	Low-quality	Genome-fragment	17.66	AAI-based	0	No	No	#N/A	#N/A
Pending	CTuvig-949728	SRX3178763	Staphylococcus~phage~phi5967PVL	Caudovirales	Siphoviridae	Biseptimavirus	NA	NA	NA	NA	8720	1	8	5	0	Low-quality	Genome-fragment	22.78	AAI-based	0	No	No	#N/A	#N/A
Pending	CTuvig-949727	SRX3178763	Staphylococcus~phage~StauST398-4	Caudovirales	Siphoviridae	Biseptimavirus	NA	NA	NA	NA	8755	1	20	4	0	Low-quality	Genome-fragment	22.53	AAI-based	0	No	No	#N/A	#N/A
Pending	CTuvig-949726	SRX3178763	Staphylococcus~phage~Sb1	Caudovirales	Herelleviridae	Kayvirus	NA	NA	NA	NA	8904	1	4	1	1	Low-quality	Genome-fragment	11.7	AAI-based	0	No	No	#N/A	#N/A
Pending	CTuvig-949725	SRX3178763	Staphylococcus~phage~SLPW	Caudovirales	Podoviridae	Rosenblumvirus	NA	NA	NA	NA	8951	1	15	10	0	Low-quality	Genome-fragment	22.89	AAI-based	0	No	No	#N/A	#N/A
Pending	CTuvig-949724	SRX3178763	Staphylococcus~phage~SA97	Caudovirales	Siphoviridae	Phietavirus	NA	NA	NA	NA	9047	1	7	1	0	Low-quality	Genome-fragment	10.44	AAI-based	0	No	No	#N/A	#N/A
Pending	CTuvig-949723	SRX3178763	Staphylococcus~phage~SA1	Caudovirales	Myoviridae	Unassigned	NA	NA	NA	NA	9387	1	14	0	0	Not-determined	Genome-fragment	NA	NA	0	No	No	#N/A	#N/A
Pending	CTuvig-949722	SRX3178763	Staphylococcus~phage~S25-3	Caudovirales	Myoviridae	Kayvirus	NA	NA	NA	NA	9644	1	5	0	0	Low-quality	Genome-fragment	10.48	AAI-based	0	No	No	#N/A	#N/A
Pending	CTuvig-949721	SRX3178763	Staphylococcus~phage~MCE-2014	Caudovirales	Myoviridae	Kayvirus	NA	NA	NA	NA	9915	1	11	3	0	Not-determined	Genome-fragment	NA	NA	0	No	No	#N/A	#N/A
Pending	CTuvig-949720	SRX3178763	Staphylococcus~phage~IME-SA4	Caudovirales	Siphoviridae	Biseptimavirus	NA	NA	NA	NA	9972	1	13	6	0	Low-quality	Genome-fragment	24.22	AAI-based	0	No	No	#N/A	#N/A
Pending	CTuvig-949719	SRX3178763	Staphylococcus~phage~GRCS	Caudovirales	Podoviridae	Rosenblumvirus	NA	NA	NA	NA	10152	1	8	0	3	Not-determined	Genome-fragment	NA	NA	0	No	No	#N/A	#N/A
Pending	CTuvig-949718	SRX3178763	Staphylococcus~phage~3MRA	Caudovirales	Siphoviridae	Phietavirus	NA	NA	NA	NA	10696	1	22	2	0	Low-quality	Genome-fragment	6.95	AAI-based	0	No	No	#N/A	#N/A
Pending	CTuvig-949717	SRX3178763	Spiroplasma~virus~SkV1CR23x	Unassigned	Inoviridae	Vespertiliovirus	NA	NA	NA	NA	10761	1	15	0	1	Low-quality	Genome-fragment	26.19	AAI-based	0	No	No	#N/A	#N/A
Pending	CTuvig-949716	SRX3178763	NA	NA	NA	NA	NA	NA	NA	NA	11087	1	26	4	0	Low-quality	Genome-fragment	31.82	AAI-based	0	No	No	#N/A	#N/A
Pending	CTuvig-949715	SRX3178763	NA	NA	NA	NA	NA	NA	NA	NA	11500	1	16	3	1	Low-quality	Genome-fragment	26.44	AAI-based	11.22	Yes	No	#N/A	#N/A
Pending	CTuvig-949714	SRX3178763	Shigella~phage~vB_SsoS-ISF002	Caudovirales	Siphoviridae	Tunavirus	NA	NA	NA	NA	11749	1	7	0	1	Low-quality	Genome-fragment	10.46	AAI-based	0	No	No	#N/A	#N/A
Pending	CTuvig-949713	SRX3178763	Mycobacterium~phage~Cooper	Caudovirales	Siphoviridae	Coopervirus	NA	NA	NA	NA	11752	1	16	8	1	Low-quality	Genome-fragment	31.26	AAI-based	7.34	Yes	No	#N/A	#N/A
Pending	CTuvig-949712	SRX3178763	Mycobacterium~phage~Conspiracy	Caudovirales	Siphoviridae	Fromanvirus	NA	NA	NA	NA	12107	1	16	11	0	Low-quality	Genome-fragment	29.19	AAI-based	0	No	No	#N/A	#N/A
Pending	CTuvig-949711	SRX3178763	Shigella~phage~SfIV	Caudovirales	Myoviridae	Unassigned	NA	NA	NA	NA	12231	1	5	0	0	Low-quality	Genome-fragment	7.95	AAI-based	0	No	No	#N/A	#N/A
Pending	CTuvig-949710	SRX3178763	NA	NA	NA	NA	NA	NA	NA	NA	12457	1	18	5	1	Low-quality	Genome-fragment	27.75	AAI-based	0	No	No	#N/A	#N/A
Pending	CTuvig-949709	SRX3178763	NA	NA	NA	NA	NA	NA	NA	NA	12831	1	12	6	0	Low-quality	Genome-fragment	30.52	AAI-based	0	No	No	#N/A	#N/A
Pending	CTuvig-949708	SRX3178763	Shigella~phage~SHSML-52-1	Caudovirales	Myoviridae	Mosigvirus	NA	NA	NA	NA	13588	1	23	6	0	Low-quality	Genome-fragment	30.27	AAI-based	0	No	No	#N/A	#N/A
Pending	CTuvig-949707	SRX3178763	Shigella~phage~EP23	Caudovirales	Siphoviridae	Hk578virus	NA	NA	NA	NA	14155	1	22	3	0	Low-quality	Genome-fragment	9.2	AAI-based	0	No	No	#N/A	#N/A
Pending	CTuvig-949706	SRX3178763	0	0	0	0	NA	NA	NA	NA	16596	1	26	4	0	Low-quality	Genome-fragment	34.29	AAI-based	0	No	No	#N/A	#N/A
Pending	CTuvig-949705	SRX3178763	Salmonella~virus~HK620	Caudovirales	Podoviridae	P22virus	CTOTU65.fa	-1.34651	0.0658868	d__Bacteria;p__Proteobacteria;c__Alphaproteobacteria;o__Rhizobiales;f__Hyphomicrobiaceae;g__Hyphomicrobium;s__	17378	1	24	13	0	Medium-quality	Genome-fragment	53.97	AAI-based	0	No	No	#N/A	#N/A
Pending	CTuvig-949704	SRX3178763	Salmonella~virus~FSLSP088	Caudovirales	Siphoviridae	Chivirus	NA	NA	NA	NA	17406	1	36	2	1	Low-quality	Genome-fragment	11.32	AAI-based	0	No	No	#N/A	#N/A
Pending	CTuvig-949703	SRX3178763	Salmonella~phage~Vi~II-E1	Caudovirales	Siphoviridae	Roufvirus	NA	NA	NA	NA	18774	1	15	2	0	Low-quality	Genome-fragment	12.2	AAI-based	0	No	No	#N/A	#N/A
Pending	CTuvig-949702	SRX3178763	0	0	0	0	CTOTU37191.fa	-1.31064	0.00511172	d__Bacteria;p__Actinobacteriota;c__Actinomycetia;o__Actinomycetales;f__Bifidobacteriaceae;g__Bifidobacterium;s__Bifidobacterium adolescentis	21275	1	25	14	0	Medium-quality	Genome-fragment	56.05	AAI-based	0	No	No	#N/A	#N/A
Pending	CTuvig-949701	SRX3178763	Salmonella~phage~SPN1S	Caudovirales	Podoviridae	Epsilon15virus	NA	NA	NA	NA	10687	1	14	1	1	Not-determined	Genome-fragment	NA	NA	0	No	No	#N/A	#N/A
Pending	CTuvig-949700	SRX3178763	Salmonella~phage~IME207	Caudovirales	Siphoviridae	Roufvirus	NA	NA	NA	NA	25305	1	18	1	1	Low-quality	Genome-fragment	16.46	AAI-based	0	No	No	#N/A	#N/A
Pending	CTuvig-949699	SRX3178763	Salmonella~phage~118970_sal4	Caudovirales	Podoviridae	Lederbergvirus	NA	NA	NA	NA	30083	1	30	5	0	Low-quality	Genome-fragment	19.56	AAI-based	0	No	No	#N/A	#N/A
Pending	CTuvig-949698	SRX3178763	0	0	0	0	CTOTU31118.fa	-1.28185	3.03507e-07	d__Bacteria;p__Firmicutes_A;c__Clostridia;o__Oscillospirales;f__Acutalibacteraceae;g__Ruminococcus_E;s__Ruminococcus_E bromii_B	27195	1	40	13	0	Medium-quality	Genome-fragment	76.56	AAI-based	0	No	No	#N/A	#N/A
Pending	CTuvig-949697	SRX3178763	Rhizobium~phage~vB_RleM_PPF1	Caudovirales	Myoviridae	Unassigned	NA	NA	NA	NA	35758	1	69	5	2	Low-quality	Genome-fragment	32.46	AAI-based	0	No	No	#N/A	#N/A
Pending	CTuvig-949696	SRX3178763	Ralstonia~phage~RSM3	Unassigned	Inoviridae	Habenivirus	NA	NA	NA	NA	24046	1	30	3	5	Not-determined	Genome-fragment	NA	NA	0	No	No	#N/A	#N/A
Pending	CTuvig-949695	SRX3178763	Ralstonia~phage~PE226	Unassigned	Inoviridae	Unassigned	CTOTU47103.fa	-1.37422	0.240714	d__Bacteria;p__Bacteroidota;c__Bacteroidia;o__Sphingobacteriales;f__Sphingobacteriaceae;g__Sphingobacterium;s__Sphingobacterium siyangense	42808	1	60	28	1	High-quality	High-quality	100	AAI-based	0	No	No	#N/A	#N/A
Pending	CTuvig-949694	SRX3178763	Staphylococcus~phage~SMSAP5	Caudovirales	Siphoviridae	Triavirus	NA	NA	NA	NA	26895	1	23	2	2	Low-quality	Genome-fragment	21.33	AAI-based	29.15	Yes	No	#N/A	#N/A
Pending	CTuvig-949693	SRX3178763	Staphylococcus~phage~SAP-2	Caudovirales	Podoviridae	Rosenblumvirus	CTOTU32172.fa	-1.37103	0.0192209	d__Bacteria;p__Bacteroidota;c__Bacteroidia;o__Bacteroidales;f__Bacteroidaceae;g__Bacteroides;s__Bacteroides uniformis	45691	1	64	14	0	High-quality	High-quality	99.55	AAI-based	0	No	No	#N/A	#N/A
Pending	CTuvig-949692	SRX3178763	Staphylococcus~phage~JD007	Caudovirales	Myoviridae	Kayvirus	CTOTU18727.fa	-1.34576	0.0335341	d__Bacteria;p__Patescibacteria;c__Dojkabacteria;o__SC72;f__SC72;g__UBA5232;s__	47260	1	58	12	1	Medium-quality	Genome-fragment	54.55	AAI-based	0	No	No	#N/A	#N/A
Pending	CTuvig-949691	SRX3178763	Staphylococcus~phage~812	Caudovirales	Herelleviridae	Kayvirus	NA	NA	NA	NA	8361	1	10	0	1	Low-quality	Genome-fragment	16.33	AAI-based	0	No	No	#N/A	#N/A
Pending	CTuvig-949690	SRX3178763	0	0	0	0	NA	NA	NA	NA	30938	1	33	7	3	Medium-quality	Genome-fragment	57.6	AAI-based	6.48	Yes	No	#N/A	#N/A
Pending	CTuvig-949689	SRX3178763	Mycobacterium~phage~DS6A	Caudovirales	Siphoviridae	Unassigned	NA	NA	NA	NA	7339	1	10	0	0	Not-determined	Genome-fragment	NA	NA	0	No	No	#N/A	#N/A
Pending	CTuvig-949688	SRX3178763	Shigella~phage~pSf-2	Caudovirales	Siphoviridae	T1virus	NA	NA	NA	NA	9378	1	11	5	0	Low-quality	Genome-fragment	15.09	AAI-based	0	No	No	#N/A	#N/A
Pending	CTuvig-949687	SRX3178763	Shigella~phage~SHBML-50-1	Caudovirales	Myoviridae	Tequatrovirus	NA	NA	NA	NA	5271	1	12	2	0	Low-quality	Genome-fragment	13.55	AAI-based	0	No	No	#N/A	#N/A
Pending	CTuvig-949686	SRX3178763	Shewanella~sp.~phage~1/40	Caudovirales	Myoviridae	Unassigned	CTOTU30100.fa	-1.36144	0.0235148	d__Bacteria;p__Firmicutes_A;c__Clostridia;o__Lachnospirales;f__Lachnospiraceae;g__CAG-303;s__CAG-303 sp000437755	61540	1	85	24	3	High-quality	High-quality	100	AAI-based	0	No	No	#N/A	#N/A
Pending	CTuvig-949685	SRX3178763	0	0	0	0	CTOTU31110.fa	-1.33307	3.08425e-06	d__Bacteria;p__Firmicutes_A;c__Clostridia;o__Oscillospirales;f__Ruminococcaceae;g__Gemmiger;s__Gemmiger qucibialis	59017	1	88	34	1	High-quality	High-quality	97.58	AAI-based	0	No	No	#N/A	#N/A
Pending	CTuvig-949683	SRX3178763	Shigella~phage~Sf24	Caudovirales	Myoviridae	Tequatrovirus	CTOTU31110.fa	-1.32433	2.48317e-07	d__Bacteria;p__Firmicutes_A;c__Clostridia;o__Oscillospirales;f__Ruminococcaceae;g__Gemmiger;s__Gemmiger qucibialis	145575	1	184	35	2	High-quality	High-quality	100	AAI-based	0	No	No	#N/A	#N/A
Pending	CTuvig-949682	SRX3178763	Mycobacterium~phage~Chadwick	Caudovirales	Siphoviridae	Fromanvirus	NA	NA	NA	NA	20864	1	21	0	7	Not-determined	Genome-fragment	NA	NA	0	No	No	#N/A	#N/A
Pending	CTuvig-949	DRX012718	Salmonella~virus~SP6	Caudovirales	Podoviridae	Sp6virus	NA	NA	NA	NA	1319	1	4	3	0	Low-quality	Genome-fragment	2.74	AAI-based	0	No	No	#N/A	#N/A
Pending	CTuvig-948	DRX012718	Salmonella~virus~HK620	Caudovirales	Podoviridae	P22virus	NA	NA	NA	NA	1349	1	4	1	0	Low-quality	Genome-fragment	2.9	AAI-based	0	No	No	#N/A	#N/A
Pending	CTuvig-947	DRX012718	Salmonella~phage~wksl3	Caudovirales	Siphoviridae	Jerseyvirus	NA	NA	NA	NA	1371	1	4	1	0	Not-determined	Genome-fragment	NA	NA	0	No	No	#N/A	#N/A
Pending	CTuvig-946368	SRX3178748	Salmonella~phage~BP12B	Caudovirales	Podoviridae	Zindervirus	NA	NA	NA	NA	1018	1	4	1	0	Low-quality	Genome-fragment	1.67	AAI-based	0	No	No	#N/A	#N/A
Pending	CTuvig-946367	SRX3178748	Rhizobium~phage~vB_RleM_PPF1	Caudovirales	Myoviridae	Unassigned	NA	NA	NA	NA	1218	1	4	2	0	Not-determined	Genome-fragment	NA	NA	0	No	No	#N/A	#N/A
Pending	CTuvig-946366	SRX3178748	Rhizobium~phage~16-3	Caudovirales	Siphoviridae	Unassigned	NA	NA	NA	NA	1264	1	4	0	0	Low-quality	Genome-fragment	2.11	AAI-based	0	No	No	#N/A	#N/A
Pending	CTuvig-946365	SRX3178748	Ralstonia~virus~RSA1	Caudovirales	Myoviridae	P2virus	NA	NA	NA	NA	1269	1	4	1	0	Low-quality	Genome-fragment	3.26	AAI-based	0	No	No	#N/A	#N/A
Pending	CTuvig-946364	SRX3178748	Ralstonia~phage~p12J	Unassigned	Inoviridae	Unassigned	NA	NA	NA	NA	1269	1	4	2	0	Low-quality	Genome-fragment	3.04	AAI-based	0	No	No	#N/A	#N/A
Pending	CTuvig-946362	SRX3178748	Ralstonia~phage~RSM1	Unassigned	Inoviridae	Habenivirus	NA	NA	NA	NA	1333	1	5	0	0	Low-quality	Genome-fragment	2.94	AAI-based	0	No	No	#N/A	#N/A
Pending	CTuvig-946361	SRX3178748	NA	NA	NA	NA	NA	NA	NA	NA	1335	1	4	0	0	Low-quality	Genome-fragment	2.76	AAI-based	0	No	No	#N/A	#N/A
Pending	CTuvig-946360	SRX3178748	Ralstonia~phage~RSJ2	Caudovirales	Podoviridae	Unassigned	NA	NA	NA	NA	1335	1	4	2	0	Low-quality	Genome-fragment	3.15	AAI-based	0	No	No	#N/A	#N/A
Pending	CTuvig-946359	SRX3178748	Puniceispirillum~phage~HMO-2011	Caudovirales	Podoviridae	Unassigned	NA	NA	NA	NA	1374	1	4	0	0	Not-determined	Genome-fragment	NA	NA	0	No	No	#N/A	#N/A
Pending	CTuvig-946358	SRX3178748	Pseudomonas~virus~phiCTX	Caudovirales	Myoviridae	P2virus	NA	NA	NA	NA	1414	1	4	3	0	Low-quality	Genome-fragment	2.11	AAI-based	0	No	No	#N/A	#N/A
Pending	CTuvig-946357	SRX3178748	Pseudomonas~virus~Yua	Caudovirales	Siphoviridae	Yuavirus	NA	NA	NA	NA	1436	1	4	1	0	Not-determined	Genome-fragment	NA	NA	0	No	No	#N/A	#N/A
Pending	CTuvig-946356	SRX3178748	Pseudomonas~virus~PaP3	Caudovirales	Podoviridae	Luz24virus	NA	NA	NA	NA	1463	1	4	1	0	Low-quality	Genome-fragment	4.51	AAI-based	0	No	No	#N/A	#N/A
Pending	CTuvig-946355	SRX3178748	Pseudomonas~virus~PMG1	Caudovirales	Siphoviridae	D3virus	NA	NA	NA	NA	1487	1	5	0	0	Not-determined	Genome-fragment	NA	NA	0	No	No	#N/A	#N/A
Pending	CTuvig-946354	SRX3178748	Pseudomonas~virus~MP38	Caudovirales	Siphoviridae	D3112virus	NA	NA	NA	NA	1494	1	4	1	0	Not-determined	Genome-fragment	NA	NA	0	No	No	#N/A	#N/A
Pending	CTuvig-946353	SRX3178748	Pseudomonas~virus~MP29	Caudovirales	Siphoviridae	D3112virus	NA	NA	NA	NA	1495	1	4	2	0	Low-quality	Genome-fragment	2.49	AAI-based	0	No	No	#N/A	#N/A
Pending	CTuvig-946352	SRX3178748	Pseudomonas~virus~LUZ24	Caudovirales	Podoviridae	Luz24virus	NA	NA	NA	NA	1507	1	4	0	1	Low-quality	Genome-fragment	1.02	AAI-based	0	No	No	#N/A	#N/A
Pending	CTuvig-946351	SRX3178748	Pseudomonas~virus~D3112	Caudovirales	Siphoviridae	D3112virus	NA	NA	NA	NA	1532	1	4	1	0	Low-quality	Genome-fragment	3.06	AAI-based	0	No	No	#N/A	#N/A
Pending	CTuvig-946350	SRX3178748	Pseudomonas~virus~D3	Caudovirales	Siphoviridae	D3virus	NA	NA	NA	NA	1539	1	5	1	0	Low-quality	Genome-fragment	2.58	AAI-based	0	No	No	#N/A	#N/A
Pending	CTuvig-946349	SRX3178748	Pseudomonas~phage~vB_PsyM_KIL4	Caudovirales	Myoviridae	Flaumdravirus	NA	NA	NA	NA	1568	1	4	2	0	Low-quality	Genome-fragment	3.43	AAI-based	0	No	No	#N/A	#N/A
Pending	CTuvig-946347	SRX3178748	Pseudomonas~phage~vB_PsyM_KIL1	Caudovirales	Myoviridae	Flaumdravirus	NA	NA	NA	NA	1575	1	4	2	0	Low-quality	Genome-fragment	3.43	AAI-based	0	No	No	#N/A	#N/A
Pending	CTuvig-946346	SRX3178748	NA	NA	NA	NA	NA	NA	NA	NA	1628	1	4	0	0	Not-determined	Genome-fragment	NA	NA	0	No	No	#N/A	#N/A
Pending	CTuvig-946344	SRX3178748	NA	NA	NA	NA	NA	NA	NA	NA	1649	1	4	1	0	Low-quality	Genome-fragment	3.62	AAI-based	0	No	No	#N/A	#N/A
Pending	CTuvig-946343	SRX3178748	Staphylococcus~virus~55	Caudovirales	Siphoviridae	Phietavirus	NA	NA	NA	NA	1671	1	5	3	0	Low-quality	Genome-fragment	6.25	AAI-based	0	No	No	#N/A	#N/A
Pending	CTuvig-946342	SRX3178748	Staphylococcus~virus~53	Caudovirales	Siphoviridae	Phietavirus	NA	NA	NA	NA	1676	1	4	1	0	Low-quality	Genome-fragment	3.72	AAI-based	0	No	No	#N/A	#N/A
Pending	CTuvig-946341	SRX3178748	Staphylococcus~virus~13	Caudovirales	Siphoviridae	Biseptimavirus	NA	NA	NA	NA	1719	1	5	1	0	Not-determined	Genome-fragment	NA	NA	0	No	No	#N/A	#N/A
Pending	CTuvig-946340	SRX3178748	Staphylococcus~virus~108PVL	Caudovirales	Siphoviridae	Biseptimavirus	NA	NA	NA	NA	1732	1	4	0	0	Not-determined	Genome-fragment	NA	NA	0	No	No	#N/A	#N/A
Pending	CTuvig-946339	SRX3178748	Staphylococcus~phage~vB_SepS_SEP9	Caudovirales	Siphoviridae	Sextaecvirus	NA	NA	NA	NA	1739	1	4	0	0	Low-quality	Genome-fragment	3.85	AAI-based	0	No	No	#N/A	#N/A
Pending	CTuvig-946338	SRX3178748	Staphylococcus~phage~tp310-1	Caudovirales	Siphoviridae	Biseptimavirus	NA	NA	NA	NA	1784	1	5	2	0	Not-determined	Genome-fragment	NA	NA	0	No	No	#N/A	#N/A
Pending	CTuvig-946337	SRX3178748	Staphylococcus~phage~phiSA12	Caudovirales	Myoviridae	Kayvirus	NA	NA	NA	NA	1797	1	4	0	0	Low-quality	Genome-fragment	1.18	AAI-based	0	No	No	#N/A	#N/A
Pending	CTuvig-946336	SRX3178748	Staphylococcus~phage~phiRS7	Caudovirales	Siphoviridae	Biseptimavirus	NA	NA	NA	NA	1799	1	4	1	0	Low-quality	Genome-fragment	4.63	AAI-based	0	No	No	#N/A	#N/A
Pending	CTuvig-946335	SRX3178748	Mycobacterium~phage~Fredward	Caudovirales	Siphoviridae	Fromanvirus	NA	NA	NA	NA	1806	1	4	4	0	Low-quality	Genome-fragment	2.96	AAI-based	0	No	No	#N/A	#N/A
Pending	CTuvig-946334	SRX3178748	Staphylococcus~phage~phiNM3	Caudovirales	Siphoviridae	Biseptimavirus	NA	NA	NA	NA	1806	1	6	0	0	Not-determined	Genome-fragment	NA	NA	0	No	No	#N/A	#N/A
Pending	CTuvig-946333	SRX3178748	Staphylococcus~phage~phiJB	Caudovirales	Siphoviridae	Phietavirus	NA	NA	NA	NA	1824	1	4	0	0	Low-quality	Genome-fragment	4.04	AAI-based	0	No	No	#N/A	#N/A
Pending	CTuvig-946331	SRX3178748	Staphylococcus~phage~phiIPLA-RODI	Caudovirales	Myoviridae	Kayvirus	NA	NA	NA	NA	1846	1	5	0	0	Low-quality	Genome-fragment	1.92	AAI-based	0	No	No	#N/A	#N/A
Pending	CTuvig-946330	SRX3178748	Staphylococcus~phage~phiIBB-SEP1	Caudovirales	Myoviridae	Sep1virus	NA	NA	NA	NA	1904	1	6	1	0	Low-quality	Genome-fragment	14.43	AAI-based	0	No	No	#N/A	#N/A
Pending	CTuvig-946329	SRX3178748	Staphylococcus~phage~phiBU01	Caudovirales	Siphoviridae	Biseptimavirus	NA	NA	NA	NA	1910	1	7	0	0	Low-quality	Genome-fragment	4.93	AAI-based	0	No	No	#N/A	#N/A
Pending	CTuvig-946327	SRX3178748	Staphylococcus~phage~phi7401PVL	Caudovirales	Siphoviridae	Triavirus	NA	NA	NA	NA	1956	1	4	1	0	Low-quality	Genome-fragment	4.63	AAI-based	0	No	No	#N/A	#N/A
Pending	CTuvig-946326	SRX3178748	Staphylococcus~phage~phi5967PVL	Caudovirales	Siphoviridae	Biseptimavirus	NA	NA	NA	NA	1960	1	6	0	0	Low-quality	Genome-fragment	3.23	AAI-based	0	No	No	#N/A	#N/A
Pending	CTuvig-946325	SRX3178748	Staphylococcus~phage~Team1	Caudovirales	Myoviridae	Kayvirus	NA	NA	NA	NA	1961	1	6	1	0	Low-quality	Genome-fragment	5.69	AAI-based	0	No	No	#N/A	#N/A
Pending	CTuvig-946324	SRX3178748	Staphylococcus~phage~StauST398-5	Caudovirales	Siphoviridae	Phietavirus	NA	NA	NA	NA	1963	1	6	0	0	Low-quality	Genome-fragment	5.22	AAI-based	0	No	No	#N/A	#N/A
Pending	CTuvig-946323	SRX3178748	Staphylococcus~phage~StauST398-4	Caudovirales	Siphoviridae	Biseptimavirus	NA	NA	NA	NA	1972	1	4	2	0	Not-determined	Genome-fragment	NA	NA	0	No	No	#N/A	#N/A
Pending	CTuvig-946322	SRX3178748	Staphylococcus~phage~StauST398-3	Caudovirales	Siphoviridae	Phietavirus	NA	NA	NA	NA	1973	1	5	1	0	Low-quality	Genome-fragment	3.93	AAI-based	0	No	No	#N/A	#N/A
Pending	CTuvig-946321	SRX3178748	Staphylococcus~phage~Stau2	Caudovirales	Myoviridae	Silviavirus	NA	NA	NA	NA	2003	1	4	0	1	Not-determined	Genome-fragment	NA	NA	0	No	No	#N/A	#N/A
Pending	CTuvig-946320	SRX3178748	Staphylococcus~phage~StB20	Caudovirales	Siphoviridae	Unassigned	NA	NA	NA	NA	2013	1	4	0	0	Not-determined	Genome-fragment	NA	NA	0	No	No	#N/A	#N/A
Pending	CTuvig-946319	SRX3178748	Staphylococcus~phage~Sb1	Caudovirales	Herelleviridae	Kayvirus	NA	NA	NA	NA	2016	1	7	0	0	Low-quality	Genome-fragment	6.28	AAI-based	0	No	No	#N/A	#N/A
Pending	CTuvig-946318	SRX3178748	NA	NA	NA	NA	NA	NA	NA	NA	2020	1	6	3	0	Low-quality	Genome-fragment	3.34	AAI-based	0	No	No	#N/A	#N/A
Pending	CTuvig-946317	SRX3178748	Staphylococcus~phage~SMSAP5	Caudovirales	Siphoviridae	Triavirus	NA	NA	NA	NA	2025	1	4	2	0	Low-quality	Genome-fragment	4.18	AAI-based	0	No	No	#N/A	#N/A
Pending	CTuvig-946316	SRX3178748	NA	NA	NA	NA	NA	NA	NA	NA	2028	1	6	1	0	Not-determined	Genome-fragment	NA	NA	0	No	No	#N/A	#N/A
Pending	CTuvig-946315	SRX3178748	Staphylococcus~phage~SA97	Caudovirales	Siphoviridae	Phietavirus	NA	NA	NA	NA	2041	1	6	2	0	Low-quality	Genome-fragment	3.72	AAI-based	0	No	No	#N/A	#N/A
Pending	CTuvig-946314	SRX3178748	Staphylococcus~phage~SA13	Caudovirales	Siphoviridae	Phietavirus	NA	NA	NA	NA	2045	1	5	1	0	Low-quality	Genome-fragment	1.4	AAI-based	0	No	No	#N/A	#N/A
Pending	CTuvig-946313	SRX3178748	Staphylococcus~phage~SA1	Caudovirales	Myoviridae	Unassigned	NA	NA	NA	NA	2058	1	6	1	0	Low-quality	Genome-fragment	3.39	AAI-based	0	No	No	#N/A	#N/A
Pending	CTuvig-946312	SRX3178748	Staphylococcus~phage~S25-3	Caudovirales	Myoviridae	Kayvirus	NA	NA	NA	NA	2083	1	4	1	0	Low-quality	Genome-fragment	4.64	AAI-based	0	No	No	#N/A	#N/A
Pending	CTuvig-946311	SRX3178748	NA	NA	NA	NA	NA	NA	NA	NA	2129	1	6	1	0	Low-quality	Genome-fragment	4.4	AAI-based	0	No	No	#N/A	#N/A
Pending	CTuvig-946310	SRX3178748	Staphylococcus~phage~ROSA	Caudovirales	Siphoviridae	Phietavirus	NA	NA	NA	NA	2143	1	4	0	0	Low-quality	Genome-fragment	1.17	AAI-based	0	No	No	#N/A	#N/A
Pending	CTuvig-946309	SRX3178748	Staphylococcus~phage~PVL	Caudovirales	Siphoviridae	Biseptimavirus	NA	NA	NA	NA	2144	1	5	2	0	Low-quality	Genome-fragment	6.64	AAI-based	0	No	No	#N/A	#N/A
Pending	CTuvig-946308	SRX3178748	Staphylococcus~phage~P108	Caudovirales	Myoviridae	Kayvirus	NA	NA	NA	NA	2160	1	5	1	0	Low-quality	Genome-fragment	2.26	AAI-based	0	No	No	#N/A	#N/A
Pending	CTuvig-946307	SRX3178748	Staphylococcus~phage~JS01	Caudovirales	Siphoviridae	Biseptimavirus	NA	NA	NA	NA	2173	1	5	3	0	Low-quality	Genome-fragment	6.31	AAI-based	0	No	No	#N/A	#N/A
Pending	CTuvig-946306	SRX3178748	Staphylococcus~phage~JD007	Caudovirales	Myoviridae	Kayvirus	NA	NA	NA	NA	2174	1	4	0	0	Not-determined	Genome-fragment	NA	NA	0	No	No	#N/A	#N/A
Pending	CTuvig-946305	SRX3178748	Staphylococcus~phage~GRCS	Caudovirales	Podoviridae	Rosenblumvirus	NA	NA	NA	NA	2182	1	5	0	0	Not-determined	Genome-fragment	NA	NA	0	No	No	#N/A	#N/A
Pending	CTuvig-946304	SRX3178748	Staphylococcus~phage~GH15	Caudovirales	Myoviridae	Kayvirus	NA	NA	NA	NA	2206	1	6	1	0	Low-quality	Genome-fragment	6.86	AAI-based	0	No	No	#N/A	#N/A
Pending	CTuvig-946303	SRX3178748	NA	NA	NA	NA	NA	NA	NA	NA	2223	1	6	0	0	Not-determined	Genome-fragment	NA	NA	0	No	No	#N/A	#N/A
Pending	CTuvig-946302	SRX3178748	Staphylococcus~phage~B166	Caudovirales	Siphoviridae	Phietavirus	NA	NA	NA	NA	2232	1	4	0	0	Low-quality	Genome-fragment	5.8	AAI-based	0	No	No	#N/A	#N/A
Pending	CTuvig-946301	SRX3178748	Staphylococcus~phage~812	Caudovirales	Herelleviridae	Kayvirus	NA	NA	NA	NA	2247	1	4	2	0	Not-determined	Genome-fragment	NA	NA	0	No	No	#N/A	#N/A
Pending	CTuvig-946300	SRX3178748	Staphylococcus~phage~6ec	Caudovirales	Siphoviridae	Sextaecvirus	NA	NA	NA	NA	2265	1	4	2	0	Low-quality	Genome-fragment	4.68	AAI-based	0	No	No	#N/A	#N/A
Pending	CTuvig-946299	SRX3178748	Staphylococcus~phage~66	Caudovirales	Podoviridae	Rosenblumvirus	NA	NA	NA	NA	2269	1	5	1	0	Not-determined	Genome-fragment	NA	NA	0	No	No	#N/A	#N/A
Pending	CTuvig-946298	SRX3178748	Staphylococcus~phage~3MRA	Caudovirales	Siphoviridae	Phietavirus	NA	NA	NA	NA	2291	1	6	0	0	Low-quality	Genome-fragment	2.49	AAI-based	0	No	No	#N/A	#N/A
Pending	CTuvig-946297	SRX3178748	Spiroplasma~phage~1-C74	Unassigned	Inoviridae	Vespertiliovirus	NA	NA	NA	NA	2329	1	4	0	0	Low-quality	Genome-fragment	4.1	AAI-based	0	No	No	#N/A	#N/A
Pending	CTuvig-946296	SRX3178748	Sinorhizobium~phage~phiM9	Caudovirales	Myoviridae	Unassigned	NA	NA	NA	NA	2364	1	7	0	0	Low-quality	Genome-fragment	3.89	AAI-based	0	No	No	#N/A	#N/A
Pending	CTuvig-946295	SRX3178748	Sinorhizobium~phage~phiM7	Caudovirales	Myoviridae	M12virus	NA	NA	NA	NA	2371	1	5	3	0	Low-quality	Genome-fragment	6.69	AAI-based	0	No	No	#N/A	#N/A
Pending	CTuvig-946294	SRX3178748	Silicibacter~phage~DSS3phi2	Caudovirales	Podoviridae	Baltimorevirus	NA	NA	NA	NA	2416	1	4	2	0	Not-determined	Genome-fragment	NA	NA	0	No	No	#N/A	#N/A
Pending	CTuvig-946293	SRX3178748	Shigella~virus~Shfl1	Caudovirales	Siphoviridae	T1virus	NA	NA	NA	NA	2429	1	6	1	0	Low-quality	Genome-fragment	3.93	AAI-based	0	No	No	#N/A	#N/A
Pending	CTuvig-946292	SRX3178748	Shigella~virus~Sf6	Caudovirales	Podoviridae	P22virus	NA	NA	NA	NA	2431	1	4	1	0	Low-quality	Genome-fragment	5.07	AAI-based	0	No	No	#N/A	#N/A
Pending	CTuvig-946291	SRX3178748	Shigella~phage~vB_SsoS-ISF002	Caudovirales	Siphoviridae	Tunavirus	NA	NA	NA	NA	2454	1	4	1	0	Low-quality	Genome-fragment	3.61	AAI-based	0	No	No	#N/A	#N/A
Pending	CTuvig-946290	SRX3178748	Shigella~phage~pSs-1	Caudovirales	Myoviridae	T4virus	NA	NA	NA	NA	2455	1	6	6	0	Low-quality	Genome-fragment	3.15	AAI-based	0	No	No	#N/A	#N/A
Pending	CTuvig-946289	SRX3178748	NA	NA	NA	NA	NA	NA	NA	NA	2470	1	4	2	0	Low-quality	Genome-fragment	7.08	AAI-based	0	No	No	#N/A	#N/A
Pending	CTuvig-946288	SRX3178748	Shigella~phage~pSf-1	Caudovirales	Siphoviridae	Hanrivervirus	NA	NA	NA	NA	2473	1	5	1	1	Low-quality	Genome-fragment	3.07	AAI-based	0	No	No	#N/A	#N/A
Pending	CTuvig-946287	SRX3178748	Shigella~phage~pSb-1	Caudovirales	Podoviridae	G7cvirus	NA	NA	NA	NA	2474	1	4	2	0	Low-quality	Genome-fragment	6.1	AAI-based	0	No	No	#N/A	#N/A
Pending	CTuvig-946286	SRX3178748	Shigella~phage~Ss-VASD	Caudovirales	Podoviridae	Tl2011virus	NA	NA	NA	NA	2497	1	4	0	1	Not-determined	Genome-fragment	NA	NA	0	No	No	#N/A	#N/A
Pending	CTuvig-946285	SRX3178748	NA	NA	NA	NA	NA	NA	NA	NA	2500	1	8	2	0	Low-quality	Genome-fragment	5.16	AAI-based	0	No	No	#N/A	#N/A
Pending	CTuvig-946284	SRX3178748	Shigella~phage~SfIV	Caudovirales	Myoviridae	Unassigned	NA	NA	NA	NA	2525	1	4	1	0	Not-determined	Genome-fragment	NA	NA	0	No	No	#N/A	#N/A
Pending	CTuvig-946283	SRX3178748	Shigella~phage~SfII	Caudovirales	Myoviridae	Unassigned	NA	NA	NA	NA	2533	1	8	1	0	Low-quality	Genome-fragment	7.33	AAI-based	0	No	No	#N/A	#N/A
Pending	CTuvig-946282	SRX3178748	Shigella~phage~Sf24	Caudovirales	Myoviridae	Tequatrovirus	NA	NA	NA	NA	2536	1	5	0	0	Low-quality	Genome-fragment	5.04	AAI-based	0	No	No	#N/A	#N/A
Pending	CTuvig-946281	SRX3178748	Shigella~phage~Sf22	Caudovirales	Myoviridae	Tequatrovirus	NA	NA	NA	NA	2546	1	5	1	0	Low-quality	Genome-fragment	1.12	AAI-based	0	No	No	#N/A	#N/A
Pending	CTuvig-946280	SRX3178748	Shigella~phage~Sf21	Caudovirales	Myoviridae	Tequatrovirus	NA	NA	NA	NA	2560	1	6	1	0	Low-quality	Genome-fragment	4.27	AAI-based	0	No	No	#N/A	#N/A
Pending	CTuvig-946279	SRX3178748	Shigella~phage~Sf17	Caudovirales	Myoviridae	Mooglevirus	NA	NA	NA	NA	2589	1	6	0	1	Low-quality	Genome-fragment	3.48	AAI-based	0	No	No	#N/A	#N/A
Pending	CTuvig-946277	SRX3178748	Shigella~phage~Sf14	Caudovirales	Myoviridae	Mooglevirus	NA	NA	NA	NA	2612	1	7	0	0	Low-quality	Genome-fragment	7.49	AAI-based	0	No	No	#N/A	#N/A
Pending	CTuvig-946276	SRX3178748	Shigella~phage~Sf13	Caudovirales	Myoviridae	Mooglevirus	NA	NA	NA	NA	2620	1	6	1	0	Low-quality	Genome-fragment	7.78	AAI-based	0	No	No	#N/A	#N/A
Pending	CTuvig-946275	SRX3178748	Shigella~phage~SP18	Caudovirales	Myoviridae	Sp18virus	NA	NA	NA	NA	2658	1	6	1	0	Low-quality	Genome-fragment	5.1	AAI-based	0	No	No	#N/A	#N/A
Pending	CTuvig-946274	SRX3178748	Shigella~phage~SHSML-52-1	Caudovirales	Myoviridae	Mosigvirus	NA	NA	NA	NA	2709	1	7	3	0	Low-quality	Genome-fragment	8.1	AAI-based	0	No	No	#N/A	#N/A
Pending	CTuvig-946273	SRX3178748	Shigella~phage~SHSML-45	Caudovirales	Siphoviridae	Tequintavirus	NA	NA	NA	NA	2735	1	4	0	0	Not-determined	Genome-fragment	NA	NA	0	No	No	#N/A	#N/A
Pending	CTuvig-946272	SRX3178748	Shigella~phage~SHFML-26	Caudovirales	Myoviridae	Tequatrovirus	NA	NA	NA	NA	2742	1	6	1	0	Not-determined	Genome-fragment	NA	NA	0	No	No	#N/A	#N/A
Pending	CTuvig-946271	SRX3178748	Shigella~phage~SHFML-11	Caudovirales	Myoviridae	Tequatrovirus	NA	NA	NA	NA	2769	1	5	2	0	Low-quality	Genome-fragment	4.95	AAI-based	0	No	No	#N/A	#N/A
Pending	CTuvig-946270	SRX3178748	Shigella~phage~SHBML-50-1	Caudovirales	Myoviridae	Tequatrovirus	NA	NA	NA	NA	2798	1	7	0	0	Low-quality	Genome-fragment	4.18	AAI-based	0	No	No	#N/A	#N/A
Pending	CTuvig-946269	SRX3178748	Shigella~phage~POCJ13	Caudovirales	Podoviridae	Pocjvirus	NA	NA	NA	NA	2800	1	5	0	0	Low-quality	Genome-fragment	7.09	AAI-based	0	No	No	#N/A	#N/A
Pending	CTuvig-946268	SRX3178748	Shigella~phage~EP23	Caudovirales	Siphoviridae	Hk578virus	NA	NA	NA	NA	2820	1	4	0	1	Low-quality	Genome-fragment	13.15	AAI-based	0	No	No	#N/A	#N/A
Pending	CTuvig-946267	SRX3178748	NA	NA	NA	NA	NA	NA	NA	NA	2827	1	7	7	0	Low-quality	Genome-fragment	6.66	AAI-based	0	No	No	#N/A	#N/A
Pending	CTuvig-946266	SRX3178748	Shewanella~sp.~phage~1/40	Caudovirales	Myoviridae	Unassigned	NA	NA	NA	NA	2935	1	5	1	0	Low-quality	Genome-fragment	5.29	AAI-based	0	No	No	#N/A	#N/A
Pending	CTuvig-946265	SRX3178748	Shewanella~sp.~phage~1/4	Caudovirales	Myoviridae	Unassigned	NA	NA	NA	NA	2942	1	5	4	0	Low-quality	Genome-fragment	2.15	AAI-based	0	No	No	#N/A	#N/A
Pending	CTuvig-946264	SRX3178748	Serratia~phage~vB_Sru_IME250	Caudovirales	Ackermannviridae	Unassigned	NA	NA	NA	NA	2985	1	5	1	0	Not-determined	Genome-fragment	NA	NA	0	No	No	#N/A	#N/A
Pending	CTuvig-946263	SRX3178748	Serratia~phage~phiMAM1	Caudovirales	Ackermannviridae	Unassigned	NA	NA	NA	NA	3002	1	4	2	0	Not-determined	Genome-fragment	NA	NA	0	No	No	#N/A	#N/A
Pending	CTuvig-946262	SRX3178748	NA	NA	NA	NA	NA	NA	NA	NA	3010	1	6	0	0	Not-determined	Genome-fragment	NA	NA	0	No	No	#N/A	#N/A
Pending	CTuvig-946261	SRX3178748	Salmonella~virus~iEPS5	Caudovirales	Siphoviridae	Chivirus	NA	NA	NA	NA	3057	1	8	3	0	Low-quality	Genome-fragment	7.58	AAI-based	0	No	No	#N/A	#N/A
Pending	CTuvig-946260	SRX3178748	Salmonella~virus~ViI	Caudovirales	Ackermannviridae	Vi1virus	NA	NA	NA	NA	3088	1	7	1	0	Not-determined	Genome-fragment	NA	NA	0	No	No	#N/A	#N/A
Pending	CTuvig-946259	SRX3178748	Salmonella~virus~Stitch	Caudovirales	Siphoviridae	T5virus	NA	NA	NA	NA	3120	1	7	0	0	Low-quality	Genome-fragment	2.11	AAI-based	0	No	No	#N/A	#N/A
Pending	CTuvig-946258	SRX3178748	Salmonella~virus~SPN19	Caudovirales	Siphoviridae	Chivirus	NA	NA	NA	NA	3141	1	7	0	0	Not-determined	Genome-fragment	NA	NA	0	No	No	#N/A	#N/A
Pending	CTuvig-946257	SRX3178748	Salmonella~virus~SPC35	Caudovirales	Siphoviridae	T5virus	NA	NA	NA	NA	3145	1	6	1	0	Not-determined	Genome-fragment	NA	NA	0	No	No	#N/A	#N/A
Pending	CTuvig-946256	SRX3178748	Salmonella~virus~SP6	Caudovirales	Podoviridae	Sp6virus	NA	NA	NA	NA	3147	1	5	3	0	Low-quality	Genome-fragment	7.58	AAI-based	0	No	No	#N/A	#N/A
Pending	CTuvig-946255	SRX3178748	Salmonella~virus~SP126	Caudovirales	Siphoviridae	Tlsvirus	NA	NA	NA	NA	3168	1	4	1	0	Not-determined	Genome-fragment	NA	NA	0	No	No	#N/A	#N/A
Pending	CTuvig-946254	SRX3178748	Salmonella~virus~PsP3	Caudovirales	Myoviridae	P2virus	NA	NA	NA	NA	3173	1	4	2	0	Low-quality	Genome-fragment	6.56	AAI-based	0	No	No	#N/A	#N/A
Pending	CTuvig-946253	SRX3178748	Salmonella~virus~P22	Caudovirales	Podoviridae	P22virus	NA	NA	NA	NA	3181	1	4	3	0	Low-quality	Genome-fragment	9.98	AAI-based	0	No	No	#N/A	#N/A
Pending	CTuvig-946252	SRX3178748	Salmonella~virus~HK620	Caudovirales	Podoviridae	P22virus	NA	NA	NA	NA	3189	1	4	0	0	Not-determined	Genome-fragment	NA	NA	0	No	No	#N/A	#N/A
Pending	CTuvig-946251	SRX3178748	NA	NA	NA	NA	NA	NA	NA	NA	3206	1	4	2	0	Low-quality	Genome-fragment	5.57	AAI-based	0	No	No	#N/A	#N/A
Pending	CTuvig-946250	SRX3178748	Salmonella~virus~Chi	Caudovirales	Siphoviridae	Chivirus	NA	NA	NA	NA	3274	1	6	2	0	Low-quality	Genome-fragment	6.28	AAI-based	0	No	No	#N/A	#N/A
Pending	CTuvig-946248	SRX3178748	Salmonella~phage~wksl3	Caudovirales	Siphoviridae	Jerseyvirus	NA	NA	NA	NA	3320	1	4	0	1	Low-quality	Genome-fragment	2.6	AAI-based	0	No	No	#N/A	#N/A
Pending	CTuvig-946247	SRX3178748	NA	NA	NA	NA	NA	NA	NA	NA	3324	1	5	1	0	Low-quality	Genome-fragment	6.49	AAI-based	0	No	No	#N/A	#N/A
Pending	CTuvig-946246	SRX3178748	Salmonella~phage~vB_SenS_AG11	Caudovirales	Siphoviridae	Jerseyvirus	NA	NA	NA	NA	3330	1	5	2	0	Not-determined	Genome-fragment	NA	NA	0	No	No	#N/A	#N/A
Pending	CTuvig-946245	SRX3178748	Salmonella~phage~vB_SenS-Ent3	Caudovirales	Siphoviridae	Jerseyvirus	NA	NA	NA	NA	3332	1	9	1	1	Not-determined	Genome-fragment	NA	NA	0	No	No	#N/A	#N/A
Pending	CTuvig-946244	SRX3178748	Salmonella~phage~vB_SenS-Ent2	Caudovirales	Siphoviridae	Jerseyvirus	NA	NA	NA	NA	3381	1	5	1	0	Low-quality	Genome-fragment	5.81	AAI-based	0	No	No	#N/A	#N/A
Pending	CTuvig-946243	SRX3178748	Salmonella~phage~vB_SenMS16	Caudovirales	Myoviridae	S16virus	NA	NA	NA	NA	3382	1	8	1	0	Low-quality	Genome-fragment	8.81	AAI-based	0	No	No	#N/A	#N/A
Pending	CTuvig-946242	SRX3178748	Salmonella~phage~vB_SemP_Emek	Caudovirales	Podoviridae	Lederbergvirus	NA	NA	NA	NA	3399	1	7	1	0	Low-quality	Genome-fragment	7.1	AAI-based	0	No	No	#N/A	#N/A
Pending	CTuvig-946241	SRX3178748	Salmonella~phage~vB_SalM_SJ3	Caudovirales	Ackermannviridae	Cba120virus	NA	NA	NA	NA	3403	1	7	1	0	Not-determined	Genome-fragment	NA	NA	0	No	No	#N/A	#N/A
Pending	CTuvig-946240	SRX3178748	Salmonella~phage~vB_SalM_SJ2	Caudovirales	Ackermannviridae	Vi1virus	NA	NA	NA	NA	3408	1	4	3	0	Low-quality	Genome-fragment	6.64	AAI-based	0	No	No	#N/A	#N/A
Pending	CTuvig-946239	SRX3178748	NA	NA	NA	NA	NA	NA	NA	NA	3430	1	6	0	1	Low-quality	Genome-fragment	7.02	AAI-based	0	No	No	#N/A	#N/A
Pending	CTuvig-946238	SRX3178748	Salmonella~phage~phiSG-JL2	Caudovirales	Podoviridae	Teseptimavirus	NA	NA	NA	NA	3437	1	5	0	1	Low-quality	Genome-fragment	4.21	AAI-based	0	No	No	#N/A	#N/A
Pending	CTuvig-946237	SRX3178748	NA	NA	NA	NA	NA	NA	NA	NA	3452	1	4	4	0	Low-quality	Genome-fragment	5.59	AAI-based	0	No	No	#N/A	#N/A
Pending	CTuvig-946236	SRX3178748	Salmonella~phage~g341c	Caudovirales	Podoviridae	Lederbergvirus	NA	NA	NA	NA	3454	1	5	0	1	Not-determined	Genome-fragment	NA	NA	0	No	No	#N/A	#N/A
Pending	CTuvig-946235	SRX3178748	Salmonella~phage~f18SE	Caudovirales	Siphoviridae	Jerseyvirus	NA	NA	NA	NA	3500	1	4	0	0	Low-quality	Genome-fragment	4.05	AAI-based	0	No	No	#N/A	#N/A
Pending	CTuvig-946234	SRX3178748	Salmonella~phage~epsilon34	Caudovirales	Podoviridae	Lederbergvirus	NA	NA	NA	NA	3507	1	5	0	1	Not-determined	Genome-fragment	NA	NA	0	No	No	#N/A	#N/A
Pending	CTuvig-946233	SRX3178748	Salmonella~phage~epsilon15	Caudovirales	Podoviridae	Epsilon15virus	NA	NA	NA	NA	3538	1	8	1	0	Low-quality	Genome-fragment	6.46	AAI-based	0	No	No	#N/A	#N/A
Pending	CTuvig-946232	SRX3178748	Salmonella~phage~Vi06	Caudovirales	Podoviridae	Teseptimavirus	NA	NA	NA	NA	3558	1	7	1	0	Low-quality	Genome-fragment	2.41	AAI-based	0	No	No	#N/A	#N/A
Pending	CTuvig-946231	SRX3178748	Salmonella~phage~Vi~II-E1	Caudovirales	Siphoviridae	Roufvirus	NA	NA	NA	NA	3568	1	7	0	0	Low-quality	Genome-fragment	5.88	AAI-based	0	No	No	#N/A	#N/A
Pending	CTuvig-946230	SRX3178748	NA	NA	NA	NA	NA	NA	NA	NA	3588	1	8	3	0	Low-quality	Genome-fragment	9.54	AAI-based	0	No	No	#N/A	#N/A
Pending	CTuvig-946229	SRX3178748	Salmonella~phage~Sh19	Caudovirales	Ackermannviridae	Cba120virus	NA	NA	NA	NA	3621	1	6	1	1	Low-quality	Genome-fragment	10.4	AAI-based	0	No	No	#N/A	#N/A
Pending	CTuvig-946228	SRX3178748	Salmonella~phage~STP4-a	Caudovirales	Myoviridae	Gelderlandvirus	NA	NA	NA	NA	3630	1	6	1	0	Not-determined	Genome-fragment	NA	NA	0	No	No	#N/A	#N/A
Pending	CTuvig-946227	SRX3178748	Salmonella~phage~STML-198	Caudovirales	Myoviridae	S16virus	NA	NA	NA	NA	3635	1	10	0	0	Low-quality	Genome-fragment	4.31	AAI-based	0	No	No	#N/A	#N/A
Pending	CTuvig-946226	SRX3178748	Salmonella~phage~STML-13-1	Caudovirales	Ackermannviridae	Vi1virus	NA	NA	NA	NA	3636	1	11	0	0	Low-quality	Genome-fragment	5.99	AAI-based	0	No	No	#N/A	#N/A
Pending	CTuvig-946225	SRX3178748	Salmonella~phage~ST64B	Caudovirales	Myoviridae	Unassigned	NA	NA	NA	NA	3669	1	8	0	0	Low-quality	Genome-fragment	7.01	AAI-based	0	No	No	#N/A	#N/A
Pending	CTuvig-946224	SRX3178748	Salmonella~phage~ST160	Caudovirales	Podoviridae	Lederbergvirus	NA	NA	NA	NA	3694	1	4	0	0	Low-quality	Genome-fragment	3.25	AAI-based	0	No	No	#N/A	#N/A
Pending	CTuvig-946223	SRX3178748	Salmonella~phage~SSU5	Caudovirales	Siphoviridae	Nickievirus	NA	NA	NA	NA	3709	1	4	0	0	Not-determined	Genome-fragment	NA	NA	0	No	No	#N/A	#N/A
Pending	CTuvig-946222	SRX3178748	Salmonella~phage~SS3e	Caudovirales	Siphoviridae	Jerseyvirus	NA	NA	NA	NA	3740	1	6	2	0	Low-quality	Genome-fragment	10.47	AAI-based	0	No	No	#N/A	#N/A
Pending	CTuvig-946221	SRX3178748	NA	NA	NA	NA	NA	NA	NA	NA	3747	1	8	0	1	Low-quality	Genome-fragment	4.89	AAI-based	0	No	No	#N/A	#N/A
Pending	CTuvig-946220	SRX3178748	Salmonella~phage~SPN3US	Caudovirales	Myoviridae	Spn3virus	NA	NA	NA	NA	3761	1	8	1	0	Low-quality	Genome-fragment	6.69	AAI-based	0	No	No	#N/A	#N/A
Pending	CTuvig-946219	SRX3178748	Salmonella~phage~SPN1S	Caudovirales	Podoviridae	Epsilon15virus	NA	NA	NA	NA	3774	1	6	2	0	Low-quality	Genome-fragment	10.45	AAI-based	0	No	No	#N/A	#N/A
Pending	CTuvig-946218	SRX3178748	Salmonella~phage~SP069	Caudovirales	Podoviridae	Nonanavirus	NA	NA	NA	NA	3779	1	8	1	0	Low-quality	Genome-fragment	3.81	AAI-based	0	No	No	#N/A	#N/A
Pending	CTuvig-946217	SRX3178748	Salmonella~phage~SKML-39	Caudovirales	Ackermannviridae	Ag3virus	NA	NA	NA	NA	3786	1	7	2	0	Low-quality	Genome-fragment	7.91	AAI-based	0	No	No	#N/A	#N/A
Pending	CTuvig-946216	SRX3178748	Mycobacterium~phage~Cooper	Caudovirales	Siphoviridae	Coopervirus	NA	NA	NA	NA	3791	1	4	3	0	Low-quality	Genome-fragment	7.28	AAI-based	0	No	No	#N/A	#N/A
Pending	CTuvig-946215	SRX3178748	NA	NA	NA	NA	NA	NA	NA	NA	3796	1	4	0	0	Not-determined	Genome-fragment	NA	NA	0	No	No	#N/A	#N/A
Pending	CTuvig-946214	SRX3178748	Salmonella~phage~SETP7	Caudovirales	Siphoviridae	Jerseyvirus	NA	NA	NA	NA	3827	1	9	0	0	Low-quality	Genome-fragment	9.88	AAI-based	0	No	No	#N/A	#N/A
Pending	CTuvig-946213	SRX3178748	Salmonella~phage~SETP3	Caudovirales	Siphoviridae	Jerseyvirus	NA	NA	NA	NA	3834	1	6	0	0	Low-quality	Genome-fragment	8.96	AAI-based	0	No	No	#N/A	#N/A
Pending	CTuvig-946212	SRX3178748	Salmonella~phage~SETP13	Caudovirales	Siphoviridae	Jerseyvirus	NA	NA	NA	NA	3848	1	5	0	0	Low-quality	Genome-fragment	6.36	AAI-based	0	No	No	#N/A	#N/A
Pending	CTuvig-946211	SRX3178748	Mycobacterium~phage~Conspiracy	Caudovirales	Siphoviridae	Fromanvirus	NA	NA	NA	NA	3858	1	7	5	0	Low-quality	Genome-fragment	6.43	AAI-based	0	No	No	#N/A	#N/A
Pending	CTuvig-946210	SRX3178748	NA	NA	NA	NA	NA	NA	NA	NA	3883	1	5	0	1	Low-quality	Genome-fragment	6.57	AAI-based	0	No	No	#N/A	#N/A
Pending	CTuvig-946209	SRX3178748	Salmonella~phage~SEN22	Caudovirales	Podoviridae	Lederbergvirus	NA	NA	NA	NA	3904	1	4	0	0	Low-quality	Genome-fragment	8.68	AAI-based	0	No	No	#N/A	#N/A
Pending	CTuvig-946208	SRX3178748	Salmonella~phage~SEN1	Caudovirales	Myoviridae	Peduovirus	NA	NA	NA	NA	3932	1	5	2	0	Low-quality	Genome-fragment	6.67	AAI-based	0	No	No	#N/A	#N/A
Pending	CTuvig-946207	SRX3178748	Salmonella~phage~SE2	Caudovirales	Siphoviridae	Jerseyvirus	NA	NA	NA	NA	3936	1	4	1	0	Low-quality	Genome-fragment	3.96	AAI-based	0	No	No	#N/A	#N/A
Pending	CTuvig-946206	SRX3178748	NA	NA	NA	NA	NA	NA	NA	NA	4013	1	6	0	1	Not-determined	Genome-fragment	NA	NA	0	No	No	#N/A	#N/A
Pending	CTuvig-946205	SRX3178748	Salmonella~phage~Melville	Caudovirales	Myoviridae	Gelderlandvirus	NA	NA	NA	NA	4029	1	7	1	1	Low-quality	Genome-fragment	6.72	AAI-based	0	No	No	#N/A	#N/A
Pending	CTuvig-946204	SRX3178748	NA	NA	NA	NA	NA	NA	NA	NA	4082	1	8	6	0	Low-quality	Genome-fragment	4.96	AAI-based	0	No	No	#N/A	#N/A
Pending	CTuvig-946203	SRX3178748	Salmonella~phage~Marshall	Caudovirales	Ackermannviridae	Vi1virus	NA	NA	NA	NA	4092	1	6	0	0	Not-determined	Genome-fragment	NA	NA	0	No	No	#N/A	#N/A
Pending	CTuvig-946202	SRX3178748	Salmonella~phage~MA12	Caudovirales	Siphoviridae	Jerseyvirus	NA	NA	NA	NA	4121	1	7	4	0	Low-quality	Genome-fragment	7.93	AAI-based	0	No	No	#N/A	#N/A
Pending	CTuvig-946201	SRX3178748	Salmonella~phage~LSPA1	Caudovirales	Siphoviridae	Jerseyvirus	NA	NA	NA	NA	4141	1	4	1	0	Not-determined	Genome-fragment	NA	NA	0	No	No	#N/A	#N/A
Pending	CTuvig-946200	SRX3178748	Salmonella~phage~Jersey	Caudovirales	Siphoviridae	Jerseyvirus	NA	NA	NA	NA	4159	1	4	1	0	Low-quality	Genome-fragment	8.51	AAI-based	0	No	No	#N/A	#N/A
Pending	CTuvig-946199	SRX3178748	Salmonella~phage~IME207	Caudovirales	Siphoviridae	Roufvirus	NA	NA	NA	NA	4219	1	7	1	0	Low-quality	Genome-fragment	2.9	AAI-based	0	No	No	#N/A	#N/A
Pending	CTuvig-946198	SRX3178748	Salmonella~phage~FelixO1	Caudovirales	Myoviridae	Felixo1virus	NA	NA	NA	NA	4250	1	5	2	0	Low-quality	Genome-fragment	5.41	AAI-based	0	No	No	#N/A	#N/A
Pending	CTuvig-946197	SRX3178748	Salmonella~phage~FSL~SP-101	Caudovirales	Siphoviridae	Jerseyvirus	NA	NA	NA	NA	4268	1	4	2	0	Not-determined	Genome-fragment	NA	NA	0	No	No	#N/A	#N/A
Pending	CTuvig-946196	SRX3178748	Salmonella~phage~FSL~SP-076	Caudovirales	Podoviridae	Sp58virus	NA	NA	NA	NA	4269	1	6	0	0	Not-determined	Genome-fragment	NA	NA	0	No	No	#N/A	#N/A
Pending	CTuvig-946195	SRX3178748	Salmonella~phage~FSL~SP-058	Caudovirales	Podoviridae	Sp58virus	NA	NA	NA	NA	4306	1	4	0	0	Not-determined	Genome-fragment	NA	NA	0	No	No	#N/A	#N/A
Pending	CTuvig-946194	SRX3178748	Salmonella~phage~FSL~SP-031	Caudovirales	Siphoviridae	Sp31virus	NA	NA	NA	NA	4314	1	8	5	0	Low-quality	Genome-fragment	7.12	AAI-based	0	No	No	#N/A	#N/A
Pending	CTuvig-946193	SRX3178748	Salmonella~phage~FSL~SP-004	Caudovirales	Myoviridae	Peduovirus	NA	NA	NA	NA	4353	1	6	0	0	Low-quality	Genome-fragment	8.99	AAI-based	0	No	No	#N/A	#N/A
Pending	CTuvig-946192	SRX3178748	Salmonella~phage~Ent1	Caudovirales	Siphoviridae	Jerseyvirus	NA	NA	NA	NA	4371	1	7	0	1	Not-determined	Genome-fragment	NA	NA	0	No	No	#N/A	#N/A
Pending	CTuvig-946191	SRX3178748	Salmonella~phage~Det7	Caudovirales	Ackermannviridae	Cba120virus	NA	NA	NA	NA	4378	1	8	0	0	Low-quality	Genome-fragment	6.48	AAI-based	0	No	No	#N/A	#N/A
Pending	CTuvig-946190	SRX3178748	Salmonella~phage~BPS17W1	Caudovirales	Myoviridae	Felixounavirus	NA	NA	NA	NA	4407	1	4	0	0	Low-quality	Genome-fragment	5.39	AAI-based	0	No	No	#N/A	#N/A
Pending	CTuvig-946189	SRX3178748	Salmonella~phage~BPS17L1	Caudovirales	Myoviridae	Felixounavirus	NA	NA	NA	NA	4429	1	6	0	0	Not-determined	Genome-fragment	NA	NA	0	No	No	#N/A	#N/A
Pending	CTuvig-946188	SRX3178748	Salmonella~phage~BPS15Q2	Caudovirales	Myoviridae	Felixounavirus	NA	NA	NA	NA	4453	1	6	0	0	Low-quality	Genome-fragment	9.85	AAI-based	0	No	No	#N/A	#N/A
Pending	CTuvig-946187	SRX3178748	Salmonella~phage~BPS11Q3	Caudovirales	Siphoviridae	Jerseyvirus	NA	NA	NA	NA	4454	1	7	3	0	Low-quality	Genome-fragment	7.43	AAI-based	0	No	No	#N/A	#N/A
Pending	CTuvig-946186	SRX3178748	Salmonella~phage~BP12C	Caudovirales	Siphoviridae	Chivirus	NA	NA	NA	NA	4489	1	7	0	0	Not-determined	Genome-fragment	NA	NA	0	No	No	#N/A	#N/A
Pending	CTuvig-946185	SRX3178748	Salmonella~phage~BP12A	Caudovirales	Podoviridae	Teseptimavirus	NA	NA	NA	NA	4603	1	4	2	0	Low-quality	Genome-fragment	12.24	AAI-based	0	No	No	#N/A	#N/A
Pending	CTuvig-946184	SRX3178748	NA	NA	NA	NA	NA	NA	NA	NA	4634	1	11	1	0	Low-quality	Genome-fragment	2.82	AAI-based	0	No	No	#N/A	#N/A
Pending	CTuvig-946183	SRX3178748	Salmonella~phage~7-11	Caudovirales	Podoviridae	Unassigned	NA	NA	NA	NA	4635	1	12	2	0	Low-quality	Genome-fragment	7.96	AAI-based	0	No	No	#N/A	#N/A
Pending	CTuvig-946182	SRX3178748	Salmonella~phage~38	Caudovirales	Ackermannviridae	Cba120virus	NA	NA	NA	NA	4692	1	9	0	0	Low-quality	Genome-fragment	12.94	AAI-based	0	No	No	#N/A	#N/A
Pending	CTuvig-946181	SRX3178748	Salmonella~phage~37	Caudovirales	Siphoviridae	Chivirus	NA	NA	NA	NA	4720	1	9	0	0	Low-quality	Genome-fragment	10.44	AAI-based	0	No	No	#N/A	#N/A
Pending	CTuvig-946180	SRX3178748	Salmonella~phage~36	Caudovirales	Siphoviridae	Tlsvirus	NA	NA	NA	NA	4737	1	6	0	0	Not-determined	Genome-fragment	NA	NA	0	No	No	#N/A	#N/A
Pending	CTuvig-946179	SRX3178748	Salmonella~phage~118970_sal4	Caudovirales	Podoviridae	Lederbergvirus	NA	NA	NA	NA	4741	1	9	4	0	Not-determined	Genome-fragment	NA	NA	0	No	No	#N/A	#N/A
Pending	CTuvig-946178	SRX3178748	Salmonella~phage~118970_sal3	Caudovirales	Myoviridae	Unassigned	NA	NA	NA	NA	4743	1	6	0	1	Not-determined	Genome-fragment	NA	NA	0	No	No	#N/A	#N/A
Pending	CTuvig-946177	SRX3178748	Salmonella~phage~118970_sal2	Caudovirales	Siphoviridae	T5virus	NA	NA	NA	NA	4804	1	10	0	1	Not-determined	Genome-fragment	NA	NA	0	No	No	#N/A	#N/A
Pending	CTuvig-946176	SRX3178748	Salmonella~phage~118970_sal1	Caudovirales	Siphoviridae	Chivirus	NA	NA	NA	NA	4861	1	4	0	0	Low-quality	Genome-fragment	9.53	AAI-based	0	No	No	#N/A	#N/A
Pending	CTuvig-946175	SRX3178748	Salmonella~phage~103203_sal5	Caudovirales	Podoviridae	Lederbergvirus	NA	NA	NA	NA	4924	1	6	1	0	Low-quality	Genome-fragment	5.19	AAI-based	0	No	No	#N/A	#N/A
Pending	CTuvig-946174	SRX3178748	Salmonella~phage~100268_sal2	Caudovirales	Siphoviridae	T5virus	NA	NA	NA	NA	5003	1	7	3	0	Low-quality	Genome-fragment	8.5	AAI-based	0	No	No	#N/A	#N/A
Pending	CTuvig-946173	SRX3178748	Salinivibrio~phage~CW02	Caudovirales	Podoviridae	Unassigned	NA	NA	NA	NA	5015	1	7	0	0	Not-determined	Genome-fragment	NA	NA	0	No	No	#N/A	#N/A
Pending	CTuvig-946172	SRX3178748	Roseobacter~virus~SIO1	Caudovirales	Podoviridae	Unassigned	NA	NA	NA	NA	5018	1	10	4	0	Low-quality	Genome-fragment	9.66	AAI-based	0	No	No	#N/A	#N/A
Pending	CTuvig-946171	SRX3178748	Roseobacter~phage~RDJL~Phi~2	Caudovirales	Siphoviridae	Rdjlvirus	NA	NA	NA	NA	5021	1	7	3	0	Low-quality	Genome-fragment	11.03	AAI-based	0	No	No	#N/A	#N/A
Pending	CTuvig-946170	SRX3178748	NA	NA	NA	NA	NA	NA	NA	NA	5080	1	5	4	0	Low-quality	Genome-fragment	8.34	AAI-based	0	No	No	#N/A	#N/A
Pending	CTuvig-946169	SRX3178748	Mycobacterium~phage~Chadwick	Caudovirales	Siphoviridae	Fromanvirus	CTOTU30912.fa	-1.31909	5.79802e-09	d__Bacteria;p__Firmicutes_A;c__Clostridia;o__Oscillospirales;f__Ruminococcaceae;g__Ruminococcus_D;s__Ruminococcus_D bicirculans	5106	1	9	6	0	High-quality	High-quality	100	AAI-based	0	No	No	#N/A	#N/A
Pending	CTuvig-946168	SRX3178748	Rhodococcus~virus~RGL3	Caudovirales	Siphoviridae	Unassigned	NA	NA	NA	NA	5215	1	6	0	0	Low-quality	Genome-fragment	9.15	AAI-based	0	No	No	#N/A	#N/A
Pending	CTuvig-946167	SRX3178748	Rhodococcus~phage~Weasels2	Caudovirales	Siphoviridae	Weaselvirus	NA	NA	NA	NA	5250	1	14	0	0	Low-quality	Genome-fragment	7.73	AAI-based	0	No	No	#N/A	#N/A
Pending	CTuvig-946166	SRX3178748	Rhodococcus~phage~Trina	Caudovirales	Siphoviridae	Trinavirus	NA	NA	NA	NA	5264	1	7	0	0	Not-determined	Genome-fragment	NA	NA	0	No	No	#N/A	#N/A
Pending	CTuvig-946165	SRX3178748	Rhodococcus~phage~RER2	Caudovirales	Siphoviridae	Rer2virus	NA	NA	NA	NA	5331	1	5	0	2	Not-determined	Genome-fragment	NA	NA	0	No	No	#N/A	#N/A
Pending	CTuvig-946164	SRX3178748	Rhodococcus~phage~REQ3	Caudovirales	Siphoviridae	Unassigned	NA	NA	NA	NA	5332	1	7	0	0	Not-determined	Genome-fragment	NA	NA	0	No	No	#N/A	#N/A
Pending	CTuvig-946163	SRX3178748	Rhodococcus~phage~CosmicSans	Caudovirales	Siphoviridae	Rerduovirus	NA	NA	NA	NA	5337	1	10	2	0	Low-quality	Genome-fragment	11.19	AAI-based	0	No	No	#N/A	#N/A
Pending	CTuvig-946162	SRX3178748	Rhodobacter~phage~RcTitan	Caudovirales	Siphoviridae	Titanvirus	NA	NA	NA	NA	5343	1	4	0	0	Low-quality	Genome-fragment	5.13	AAI-based	0	No	No	#N/A	#N/A
Pending	CTuvig-946161	SRX3178748	Rhodobacter~phage~RcSpartan	Caudovirales	Siphoviridae	Titanvirus	NA	NA	NA	NA	5353	1	6	0	1	Not-determined	Genome-fragment	NA	NA	0	No	No	#N/A	#N/A
Pending	CTuvig-946160	SRX3178748	Rhodobacter~phage~RcRhea	Caudovirales	Siphoviridae	Cronusvirus	NA	NA	NA	NA	5359	1	4	0	0	Not-determined	Genome-fragment	NA	NA	0	No	No	#N/A	#N/A
Pending	CTuvig-946159	SRX3178748	Rhodobacter~phage~RcCronus	Caudovirales	Siphoviridae	Cronusvirus	NA	NA	NA	NA	5368	1	4	0	0	Low-quality	Genome-fragment	10.71	AAI-based	0	No	No	#N/A	#N/A
Pending	CTuvig-946158	SRX3178748	NA	NA	NA	NA	NA	NA	NA	NA	5502	1	11	1	0	Low-quality	Genome-fragment	10.98	AAI-based	0	No	No	#N/A	#N/A
Pending	CTuvig-946157	SRX3178748	NA	NA	NA	NA	NA	NA	NA	NA	5506	1	10	5	0	Low-quality	Genome-fragment	11.66	AAI-based	0	No	No	#N/A	#N/A
Pending	CTuvig-946156	SRX3178748	Rhizobium~phage~vB_RleM_P10VF	Caudovirales	Myoviridae	Unassigned	NA	NA	NA	NA	5570	1	5	5	0	Low-quality	Genome-fragment	17.31	AAI-based	0	No	No	#N/A	#N/A
Pending	CTuvig-946155	SRX3178748	Rhizobium~phage~vB_RglS_P106B	Caudovirales	Siphoviridae	Rigallicvirus	NA	NA	NA	NA	5599	1	5	1	0	Not-determined	Genome-fragment	NA	NA	0	No	No	#N/A	#N/A
Pending	CTuvig-946153	SRX3178748	NA	NA	NA	NA	NA	NA	NA	NA	5660	1	5	0	0	Not-determined	Genome-fragment	NA	NA	0	No	No	#N/A	#N/A
Pending	CTuvig-946152	SRX3178748	Rhizobium~phage~RHEph06	Caudovirales	Myoviridae	Kleczkowskavirus	NA	NA	NA	NA	5756	1	9	4	0	Low-quality	Genome-fragment	17.08	AAI-based	0	No	No	#N/A	#N/A
Pending	CTuvig-946151	SRX3178748	Rhizobium~phage~RHEph04	Caudovirales	Myoviridae	Rheph4virus	NA	NA	NA	NA	5781	1	11	0	0	Low-quality	Genome-fragment	8.93	AAI-based	0	No	No	#N/A	#N/A
Pending	CTuvig-946150	SRX3178748	Ralstonia~phage~RSY1	Caudovirales	Myoviridae	Peduovirus	NA	NA	NA	NA	5888	1	7	4	0	Low-quality	Genome-fragment	7.15	AAI-based	0	No	No	#N/A	#N/A
Pending	CTuvig-946149	SRX3178748	Ralstonia~phage~RSS20	Unassigned	Inoviridae	Unassigned	NA	NA	NA	NA	6104	1	9	2	0	Low-quality	Genome-fragment	11.63	AAI-based	0	No	No	#N/A	#N/A
Pending	CTuvig-946148	SRX3178748	NA	NA	NA	NA	NA	NA	NA	NA	6112	1	10	4	0	Low-quality	Genome-fragment	10.62	AAI-based	0	No	No	#N/A	#N/A
Pending	CTuvig-946147	SRX3178748	Ralstonia~phage~RSS0	Unassigned	Inoviridae	Unassigned	NA	NA	NA	NA	6148	1	16	8	0	Low-quality	Genome-fragment	27.72	AAI-based	0	No	No	#N/A	#N/A
Pending	CTuvig-946146	SRX3178748	NA	NA	NA	NA	NA	NA	NA	NA	6207	1	10	7	0	Low-quality	Genome-fragment	10.27	AAI-based	0	No	No	#N/A	#N/A
Pending	CTuvig-946145	SRX3178748	NA	NA	NA	NA	NA	NA	NA	NA	6230	1	7	0	1	Not-determined	Genome-fragment	NA	NA	0	No	No	#N/A	#N/A
Pending	CTuvig-946144	SRX3178748	Ralstonia~phage~RSB1	Caudovirales	Podoviridae	Unassigned	NA	NA	NA	NA	6385	1	8	0	2	Not-determined	Genome-fragment	NA	NA	0	No	No	#N/A	#N/A
Pending	CTuvig-946143	SRX3178748	Ralstonia~phage~RS603	Unassigned	Inoviridae	Habenivirus	NA	NA	NA	NA	6418	1	6	0	0	Not-determined	Genome-fragment	NA	NA	0	No	No	#N/A	#N/A
Pending	CTuvig-946142	SRX3178748	Ralstonia~phage~PE226	Unassigned	Inoviridae	Unassigned	NA	NA	NA	NA	6421	1	9	6	0	Low-quality	Genome-fragment	17.96	AAI-based	0	No	No	#N/A	#N/A
Pending	CTuvig-946141	SRX3178748	NA	NA	NA	NA	NA	NA	NA	NA	6558	1	9	2	0	Low-quality	Genome-fragment	12.72	AAI-based	0	No	No	#N/A	#N/A
Pending	CTuvig-946140	SRX3178748	NA	NA	NA	NA	NA	NA	NA	NA	6740	1	6	0	1	Not-determined	Genome-fragment	NA	NA	0	No	No	#N/A	#N/A
Pending	CTuvig-946139	SRX3178748	Pseudomonas~virus~PA1KOR	Caudovirales	Siphoviridae	D3112virus	NA	NA	NA	NA	7160	1	10	2	1	Not-determined	Genome-fragment	NA	NA	0	No	No	#N/A	#N/A
Pending	CTuvig-946138	SRX3178748	Pseudomonas~virus~MP22	Caudovirales	Siphoviridae	D3112virus	NA	NA	NA	NA	7204	1	8	5	0	Low-quality	Genome-fragment	11.87	AAI-based	0	No	No	#N/A	#N/A
Pending	CTuvig-946137	SRX3178748	Pseudomonas~virus~M6	Caudovirales	Siphoviridae	Yuavirus	NA	NA	NA	NA	7272	1	11	4	0	Not-determined	Genome-fragment	NA	NA	0	No	No	#N/A	#N/A
Pending	CTuvig-946136	SRX3178748	Pseudomonas~virus~LPB1	Caudovirales	Siphoviridae	D3112virus	NA	NA	NA	NA	7277	1	11	0	2	Not-determined	Genome-fragment	NA	NA	0	No	No	#N/A	#N/A
Pending	CTuvig-946135	SRX3178748	NA	NA	NA	NA	NA	NA	NA	NA	7302	1	17	4	0	Low-quality	Genome-fragment	9.77	AAI-based	0	No	No	#N/A	#N/A
Pending	CTuvig-946134	SRX3178748	NA	NA	NA	NA	NA	NA	NA	NA	7384	1	16	3	0	Low-quality	Genome-fragment	14.32	AAI-based	0	No	No	#N/A	#N/A
Pending	CTuvig-946133	SRX3178748	NA	NA	NA	NA	NA	NA	NA	NA	7838	1	11	0	1	Not-determined	Genome-fragment	NA	NA	0	No	No	#N/A	#N/A
Pending	CTuvig-946132	SRX3178748	Pseudomonas~phage~vB_PaeS_PAO1_Ab30	Caudovirales	Siphoviridae	Casadabanvirus	NA	NA	NA	NA	7910	1	11	0	2	Not-determined	Genome-fragment	NA	NA	0	No	No	#N/A	#N/A
Pending	CTuvig-946131	SRX3178748	NA	NA	NA	NA	NA	NA	NA	NA	7922	1	10	8	0	Low-quality	Genome-fragment	20.44	AAI-based	0	No	No	#N/A	#N/A
Pending	CTuvig-946130	SRX3178748	Staphylococcus~virus~52a	Caudovirales	Siphoviridae	Phietavirus	NA	NA	NA	NA	8161	1	8	2	0	Low-quality	Genome-fragment	4.96	AAI-based	0	No	No	#N/A	#N/A
Pending	CTuvig-946129	SRX3178748	Staphylococcus~virus~44AHJD	Caudovirales	Podoviridae	P68virus	NA	NA	NA	NA	8167	1	12	1	2	Not-determined	Genome-fragment	NA	NA	0	No	No	#N/A	#N/A
Pending	CTuvig-946128	SRX3178748	Mycobacterium~phage~Gaia	Caudovirales	Siphoviridae	Gaiavirus	NA	NA	NA	NA	8299	1	21	5	0	Low-quality	Genome-fragment	13.84	AAI-based	0	No	No	#N/A	#N/A
Pending	CTuvig-946127	SRX3178748	Staphylococcus~virus~187	Caudovirales	Siphoviridae	Phietavirus	NA	NA	NA	NA	8337	1	10	0	0	Not-determined	Genome-fragment	NA	NA	0	No	No	#N/A	#N/A
Pending	CTuvig-946126	SRX3178748	Staphylococcus~virus~11	Caudovirales	Siphoviridae	Phietavirus	NA	NA	NA	NA	8403	1	17	4	0	Low-quality	Genome-fragment	22.95	AAI-based	0	No	No	#N/A	#N/A
Pending	CTuvig-946125	SRX3178748	Staphylococcus~prophage~phiPV83	Caudovirales	Siphoviridae	Biseptimavirus	NA	NA	NA	NA	8437	1	8	7	0	Low-quality	Genome-fragment	19.45	AAI-based	0	No	No	#N/A	#N/A
Pending	CTuvig-946124	SRX3178748	Staphylococcus~phage~vB_SauM_Romulus	Caudovirales	Myoviridae	Silviavirus	NA	NA	NA	NA	8487	1	8	0	0	Not-determined	Genome-fragment	NA	NA	0	No	No	#N/A	#N/A
Pending	CTuvig-946123	SRX3178748	Mycobacterium~phage~Gadjet	Caudovirales	Siphoviridae	Pipefishvirus	NA	NA	NA	NA	8542	1	9	1	0	Low-quality	Genome-fragment	10.73	AAI-based	0	No	No	#N/A	#N/A
Pending	CTuvig-946122	SRX3178748	Staphylococcus~phage~phiN315	Caudovirales	Siphoviridae	Unassigned	NA	NA	NA	NA	8962	1	15	0	1	Low-quality	Genome-fragment	5.46	AAI-based	0	No	No	#N/A	#N/A
Pending	CTuvig-946121	SRX3178748	Staphylococcus~phage~phiIPLA-C1C	Caudovirales	Myoviridae	Sep1virus	NA	NA	NA	NA	9191	1	8	0	2	Not-determined	Genome-fragment	NA	NA	0	No	No	#N/A	#N/A
Pending	CTuvig-946120	SRX3178748	NA	NA	NA	NA	NA	NA	NA	NA	9849	1	13	8	0	Low-quality	Genome-fragment	16.32	AAI-based	0	No	No	#N/A	#N/A
Pending	CTuvig-946119	SRX3178748	Staphylococcus~phage~StB20-like	Caudovirales	Siphoviridae	Unassigned	NA	NA	NA	NA	9994	1	21	1	0	Low-quality	Genome-fragment	16.69	AAI-based	0	No	No	#N/A	#N/A
Pending	CTuvig-946118	SRX3178748	Staphylococcus~phage~SAP-2	Caudovirales	Podoviridae	Rosenblumvirus	NA	NA	NA	NA	10116	1	12	1	0	Not-determined	Genome-fragment	NA	NA	0	No	No	#N/A	#N/A
Pending	CTuvig-946117	SRX3178748	Staphylococcus~phage~SA12	Caudovirales	Siphoviridae	Phietavirus	NA	NA	NA	NA	10195	1	13	7	0	Low-quality	Genome-fragment	16.89	AAI-based	0	No	No	#N/A	#N/A
Pending	CTuvig-946116	SRX3178748	Staphylococcus~phage~P68	Caudovirales	Podoviridae	Rosenblumvirus	NA	NA	NA	NA	10687	1	15	0	1	Low-quality	Genome-fragment	10.79	AAI-based	0	No	No	#N/A	#N/A
Pending	CTuvig-946115	SRX3178748	NA	NA	NA	NA	NA	NA	NA	NA	10748	1	11	0	1	Low-quality	Genome-fragment	14.17	AAI-based	0	No	No	#N/A	#N/A
Pending	CTuvig-946114	SRX3178748	NA	NA	NA	NA	NA	NA	NA	NA	10787	1	16	0	1	Low-quality	Genome-fragment	13.49	AAI-based	0	No	No	#N/A	#N/A
Pending	CTuvig-946113	SRX3178748	Staphylococcus~phage~DW2	Caudovirales	Siphoviridae	Phietavirus	NA	NA	NA	NA	11050	1	12	4	2	Low-quality	Genome-fragment	12.47	AAI-based	33.76	Yes	No	#N/A	#N/A
Pending	CTuvig-946112	SRX3178748	NA	NA	NA	NA	NA	NA	NA	NA	11097	1	15	5	0	Low-quality	Genome-fragment	17.79	AAI-based	0	No	No	#N/A	#N/A
Pending	CTuvig-946111	SRX3178748	NA	NA	NA	NA	NA	NA	NA	NA	11447	1	18	5	0	Low-quality	Genome-fragment	19.57	AAI-based	0	No	No	#N/A	#N/A
Pending	CTuvig-946110	SRX3178748	NA	NA	NA	NA	NA	NA	NA	NA	11471	1	16	2	1	Low-quality	Genome-fragment	14.5	AAI-based	0	No	No	#N/A	#N/A
Pending	CTuvig-946109	SRX3178748	Sodalis~phage~SO1	Caudovirales	Siphoviridae	Hk578virus	NA	NA	NA	NA	11571	1	10	1	0	Low-quality	Genome-fragment	7.03	AAI-based	0	No	No	#N/A	#N/A
Pending	CTuvig-946108	SRX3178748	Sinorhizobium~phage~phiN3	Caudovirales	Myoviridae	M12virus	NA	NA	NA	NA	11585	1	12	0	0	Not-determined	Genome-fragment	NA	NA	0	No	No	#N/A	#N/A
Pending	CTuvig-946106	SRX3178748	Sinorhizobium~phage~phiM12	Caudovirales	Myoviridae	M12virus	NA	NA	NA	NA	11729	1	15	6	0	Low-quality	Genome-fragment	24.92	AAI-based	0	No	No	#N/A	#N/A
Pending	CTuvig-946105	SRX3178748	NA	NA	NA	NA	NA	NA	NA	NA	12352	1	13	2	1	Low-quality	Genome-fragment	15.68	AAI-based	0	No	No	#N/A	#N/A
Pending	CTuvig-946104	SRX3178748	NA	NA	NA	NA	NA	NA	NA	NA	12436	1	21	2	0	Low-quality	Genome-fragment	25.69	AAI-based	0	No	No	#N/A	#N/A
Pending	CTuvig-946103	SRX3178748	Shigella~phage~75/02~Stx	Caudovirales	Podoviridae	Pocjvirus	NA	NA	NA	NA	13871	1	13	1	0	Low-quality	Genome-fragment	8.45	AAI-based	0	No	No	#N/A	#N/A
Pending	CTuvig-946102	SRX3178748	Shewanella~sp.~phage~1/44	Caudovirales	Siphoviridae	Unassigned	NA	NA	NA	NA	13970	1	13	1	0	Low-quality	Genome-fragment	8.51	AAI-based	0	No	No	#N/A	#N/A
Pending	CTuvig-946101	SRX3178748	Serratia~phage~BF	Caudovirales	Myoviridae	Eneladusvirus	CTOTU21641.fa	-1.36226	0.163748	d__Archaea;p__Thermoproteota;c__Nitrososphaeria;o__Nitrososphaerales;f__Nitrososphaeraceae;g__UBA10452;s__	14269	1	17	11	0	Medium-quality	Genome-fragment	64.32	AAI-based	0	No	No	#N/A	#N/A
Pending	CTuvig-946100	SRX3178748	Salmonella~virus~ST64T	Caudovirales	Podoviridae	P22virus	NA	NA	NA	NA	14635	1	25	10	0	Low-quality	Genome-fragment	31.03	AAI-based	0	No	No	#N/A	#N/A
Pending	CTuvig-946099	SRX3178748	Mycobacterium~phage~Dori	Caudovirales	Siphoviridae	Unassigned	NA	NA	NA	NA	14766	1	17	7	0	Low-quality	Genome-fragment	24.65	AAI-based	0	No	No	#N/A	#N/A
Pending	CTuvig-946098	SRX3178748	Mycobacterium~phage~DS6A	Caudovirales	Siphoviridae	Unassigned	NA	NA	NA	NA	16257	1	26	7	0	Low-quality	Genome-fragment	26.63	AAI-based	0	No	No	#N/A	#N/A
Pending	CTuvig-946097	SRX3178748	Salmonella~phage~RE-2010	Caudovirales	Myoviridae	Peduovirus	NA	NA	NA	NA	17336	1	33	2	0	Not-determined	Genome-fragment	NA	NA	0	No	No	#N/A	#N/A
Pending	CTuvig-946096	SRX3178748	0	0	0	0	NA	NA	NA	NA	17437	1	30	7	0	Low-quality	Genome-fragment	28.85	AAI-based	0	No	No	#N/A	#N/A
Pending	CTuvig-946095	SRX3178748	Rhodovulum~phage~RS1	Caudovirales	Siphoviridae	Unassigned	NA	NA	NA	NA	20623	1	19	2	1	Low-quality	Genome-fragment	12.56	AAI-based	0	No	No	#N/A	#N/A
Pending	CTuvig-946094	SRX3178748	0	0	0	0	NA	NA	NA	NA	20855	1	31	7	0	Low-quality	Genome-fragment	43.09	AAI-based	0	No	No	#N/A	#N/A
Pending	CTuvig-946093	SRX3178748	Rhizobium~phage~RR1-A	Caudovirales	Myoviridae	Unassigned	NA	NA	NA	NA	21739	1	28	2	0	Low-quality	Genome-fragment	13.24	AAI-based	0	No	No	#N/A	#N/A
Pending	CTuvig-946092	SRX3178748	Pyrobaculum~spherical~virus	Unassigned	Globuloviridae	Globulovirus	NA	NA	NA	NA	23144	1	48	6	0	Low-quality	Genome-fragment	23.38	AAI-based	0	No	No	#N/A	#N/A
Pending	CTuvig-946091	SRX3178748	0	0	0	0	NA	NA	NA	NA	26207	1	29	4	0	Low-quality	Genome-fragment	27.34	AAI-based	0	No	No	#N/A	#N/A
Pending	CTuvig-946090	SRX3178748	Staphylococcus~phage~tp310-3	Caudovirales	Siphoviridae	Biseptimavirus	NA	NA	NA	NA	29311	1	27	16	1	Low-quality	Genome-fragment	34.38	AAI-based	8.92	Yes	No	#N/A	#N/A
Pending	CTuvig-946089	SRX3178748	0	0	0	0	CTOTU30910.fa	-1.30645	3.63401e-05	d__Bacteria;p__Bacteroidota;c__Bacteroidia;o__Bacteroidales;f__Rikenellaceae;g__Alistipes;s__Alistipes putredinis	32513	1	31	10	2	Medium-quality	Genome-fragment	69.32	AAI-based	0	No	No	#N/A	#N/A
Pending	CTuvig-946088	SRX3178748	0	0	0	0	NA	NA	NA	NA	34391	1	54	6	2	Low-quality	Genome-fragment	39.4	AAI-based	0	No	No	#N/A	#N/A
Pending	CTuvig-946087	SRX3178748	Salmonella~virus~FSLSP030	Caudovirales	Siphoviridae	Chivirus	CTOTU36166.fa	-1.30726	2.7355e-05	d__Bacteria;p__Bacteroidota;c__Bacteroidia;o__Bacteroidales;f__Rikenellaceae;g__Alistipes;s__Alistipes putredinis	26267	1	35	14	1	Medium-quality	Genome-fragment	71.3	AAI-based	0	No	No	#N/A	#N/A
Pending	CTuvig-946086	SRX3178748	0	0	0	0	CTOTU13188.fa	-1.31746	0.00430823	d__Bacteria;p__Firmicutes;c__Bacilli;o__RFN20;f__CAG-288;g__CAG-568;s__CAG-568 sp000434395	50388	1	59	8	1	Medium-quality	Genome-fragment	57.51	AAI-based	0	No	No	#N/A	#N/A
Pending	CTuvig-946085	SRX3178748	Mycobacterium~phage~ChrisnMich	Caudovirales	Siphoviridae	Coopervirus	NA	NA	NA	NA	22715	1	29	7	0	Medium-quality	Genome-fragment	52.9	AAI-based	0	No	No	#N/A	#N/A
Pending	CTuvig-946084	SRX3178748	0	0	0	0	CTOTU30144.fa	-1.35831	0.0630833	d__Bacteria;p__Bacteroidota;c__Bacteroidia;o__Bacteroidales;f__Bacteroidaceae;g__Phocaeicola;s__Phocaeicola massiliensis	60813	1	54	6	2	High-quality	High-quality	97.22	AAI-based	0	No	No	#N/A	#N/A
Pending	CTuvig-946083	SRX3178748	0	0	0	0	NA	NA	NA	NA	23656	1	27	3	8	Low-quality	Genome-fragment	5.81	AAI-based	46.86	Yes	No	#N/A	#N/A
Pending	CTuvig-946082	SRX3178748	Shewanella~phage~Spp001	Caudovirales	Myoviridae	Unassigned	NA	NA	NA	NA	5219	1	8	3	0	Low-quality	Genome-fragment	12.6	AAI-based	0	No	No	#N/A	#N/A
Pending	CTuvig-946081	SRX3178747	Roseobacter~phage~RDJL~Phi~2	Caudovirales	Siphoviridae	Rdjlvirus	NA	NA	NA	NA	1026	1	4	2	0	Low-quality	Genome-fragment	2.84	AAI-based	0	No	No	#N/A	#N/A
Pending	CTuvig-946080	SRX3178747	Roseobacter~phage~RDJL~Phi~1	Caudovirales	Siphoviridae	Rdjlvirus	NA	NA	NA	NA	1031	1	4	1	0	Low-quality	Genome-fragment	1.84	AAI-based	0	No	No	#N/A	#N/A
Pending	CTuvig-946079	SRX3178747	Rhodococcus~phage~RRH1	Caudovirales	Siphoviridae	Unassigned	NA	NA	NA	NA	1162	1	4	0	0	Low-quality	Genome-fragment	3.21	AAI-based	0	No	No	#N/A	#N/A
Pending	CTuvig-946077	SRX3178747	Rhizobium~phage~vB_RleM_P10VF	Caudovirales	Myoviridae	Unassigned	NA	NA	NA	NA	1309	1	4	0	0	Low-quality	Genome-fragment	2.66	AAI-based	0	No	No	#N/A	#N/A
Pending	CTuvig-946076	SRX3178747	NA	NA	NA	NA	NA	NA	NA	NA	1318	1	4	1	0	Low-quality	Genome-fragment	3.41	AAI-based	0	No	No	#N/A	#N/A
Pending	CTuvig-946075	SRX3178747	Rhizobium~phage~RHEph10	Caudovirales	Siphoviridae	Nickievirus	NA	NA	NA	NA	1355	1	4	0	0	Low-quality	Genome-fragment	2.84	AAI-based	0	No	No	#N/A	#N/A
Pending	CTuvig-946074	SRX3178747	Rhizobium~phage~RHEph06	Caudovirales	Myoviridae	Kleczkowskavirus	NA	NA	NA	NA	1386	1	4	1	0	Low-quality	Genome-fragment	2.31	AAI-based	0	No	No	#N/A	#N/A
Pending	CTuvig-946073	SRX3178747	Mycobacterium~phage~Chadwick	Caudovirales	Siphoviridae	Fromanvirus	NA	NA	NA	NA	1400	1	4	2	0	Low-quality	Genome-fragment	3.89	AAI-based	0	No	No	#N/A	#N/A
Pending	CTuvig-946072	SRX3178747	Shigella~phage~75/02~Stx	Caudovirales	Podoviridae	Pocjvirus	NA	NA	NA	NA	1420	1	4	1	0	Low-quality	Genome-fragment	3.57	AAI-based	0	No	No	#N/A	#N/A
Pending	CTuvig-946071	SRX3178747	Shewanella~sp.~phage~1/44	Caudovirales	Siphoviridae	Unassigned	NA	NA	NA	NA	1436	1	5	3	0	Low-quality	Genome-fragment	4.52	AAI-based	0	No	No	#N/A	#N/A
Pending	CTuvig-946070	SRX3178747	Shewanella~sp.~phage~1/40	Caudovirales	Myoviridae	Unassigned	NA	NA	NA	NA	1449	1	4	1	0	Low-quality	Genome-fragment	3.66	AAI-based	0	No	No	#N/A	#N/A
Pending	CTuvig-946069	SRX3178747	NA	NA	NA	NA	NA	NA	NA	NA	1476	1	5	1	0	Low-quality	Genome-fragment	3.72	AAI-based	0	No	No	#N/A	#N/A
Pending	CTuvig-946068	SRX3178747	Serratia~phage~vB_Sru_IME250	Caudovirales	Ackermannviridae	Unassigned	NA	NA	NA	NA	1499	1	4	0	0	Low-quality	Genome-fragment	4.31	AAI-based	0	No	No	#N/A	#N/A
Pending	CTuvig-946067	SRX3178747	Serratia~phage~phiMAM1	Caudovirales	Ackermannviridae	Unassigned	NA	NA	NA	NA	1532	1	6	0	0	Low-quality	Genome-fragment	4.46	AAI-based	0	No	No	#N/A	#N/A
Pending	CTuvig-946066	SRX3178747	Serratia~phage~CHI14	Caudovirales	Myoviridae	Winklervirus	NA	NA	NA	NA	1559	1	5	1	0	Low-quality	Genome-fragment	4.42	AAI-based	0	No	No	#N/A	#N/A
Pending	CTuvig-946065	SRX3178747	Serratia~phage~BF	Caudovirales	Myoviridae	Eneladusvirus	NA	NA	NA	NA	1562	1	4	0	0	Low-quality	Genome-fragment	4.52	AAI-based	0	No	No	#N/A	#N/A
Pending	CTuvig-946064	SRX3178747	Salmonella~virus~SPN19	Caudovirales	Siphoviridae	Chivirus	NA	NA	NA	NA	1680	1	5	0	0	Low-quality	Genome-fragment	2.8	AAI-based	0	No	No	#N/A	#N/A
Pending	CTuvig-946063	SRX3178747	NA	NA	NA	NA	NA	NA	NA	NA	1680	1	5	2	0	Low-quality	Genome-fragment	4.41	AAI-based	0	No	No	#N/A	#N/A
Pending	CTuvig-946062	SRX3178747	Salmonella~virus~SP6	Caudovirales	Podoviridae	Sp6virus	NA	NA	NA	NA	1746	1	4	0	0	Low-quality	Genome-fragment	4.51	AAI-based	0	No	No	#N/A	#N/A
Pending	CTuvig-946061	SRX3178747	Salmonella~virus~SP126	Caudovirales	Siphoviridae	Tlsvirus	NA	NA	NA	NA	1754	1	5	2	0	Low-quality	Genome-fragment	4.03	AAI-based	0	No	No	#N/A	#N/A
Pending	CTuvig-946060	SRX3178747	Salmonella~virus~PsP3	Caudovirales	Myoviridae	P2virus	NA	NA	NA	NA	1758	1	4	0	2	Not-determined	Genome-fragment	NA	NA	0	No	No	#N/A	#N/A
Pending	CTuvig-946059	SRX3178747	Salmonella~virus~P22	Caudovirales	Podoviridae	P22virus	NA	NA	NA	NA	1815	1	5	2	0	Low-quality	Genome-fragment	2.97	AAI-based	0	No	No	#N/A	#N/A
Pending	CTuvig-946058	SRX3178747	Salmonella~virus~HK620	Caudovirales	Podoviridae	P22virus	NA	NA	NA	NA	1822	1	4	1	0	Low-quality	Genome-fragment	6.35	AAI-based	0	No	No	#N/A	#N/A
Pending	CTuvig-946057	SRX3178747	Salmonella~virus~FSLSP030	Caudovirales	Siphoviridae	Chivirus	NA	NA	NA	NA	2046	1	4	0	0	Low-quality	Genome-fragment	1.55	AAI-based	0	No	No	#N/A	#N/A
Pending	CTuvig-946056	SRX3178747	Salmonella~phage~wksl3	Caudovirales	Siphoviridae	Jerseyvirus	NA	NA	NA	NA	2111	1	4	0	0	Not-determined	Genome-fragment	NA	NA	0	No	No	#N/A	#N/A
Pending	CTuvig-946055	SRX3178747	Salmonella~phage~vB_SnwM_CGG4-1	Caudovirales	Myoviridae	Gelderlandvirus	NA	NA	NA	NA	2125	1	5	0	0	Low-quality	Genome-fragment	4.07	AAI-based	0	No	No	#N/A	#N/A
Pending	CTuvig-946053	SRX3178747	Salmonella~phage~vB_SenS-Ent2	Caudovirales	Siphoviridae	Jerseyvirus	NA	NA	NA	NA	2293	1	4	0	1	Low-quality	Genome-fragment	3.89	AAI-based	0	No	No	#N/A	#N/A
Pending	CTuvig-946052	SRX3178747	Salmonella~phage~vB_SenMS16	Caudovirales	Myoviridae	S16virus	NA	NA	NA	NA	2298	1	4	1	2	Not-determined	Genome-fragment	NA	NA	0	No	No	#N/A	#N/A
Pending	CTuvig-946051	SRX3178747	Salmonella~phage~vB_SemP_Emek	Caudovirales	Podoviridae	Lederbergvirus	NA	NA	NA	NA	2309	1	4	1	0	Low-quality	Genome-fragment	6.4	AAI-based	0	No	No	#N/A	#N/A
Pending	CTuvig-946050	SRX3178747	Salmonella~phage~vB_SalM_SJ2	Caudovirales	Ackermannviridae	Vi1virus	NA	NA	NA	NA	2373	1	6	0	0	Low-quality	Genome-fragment	4.89	AAI-based	0	No	No	#N/A	#N/A
Pending	CTuvig-946049	SRX3178747	Salmonella~phage~vB_SPuM_SP116	Caudovirales	Myoviridae	Felixounavirus	NA	NA	NA	NA	2397	1	6	4	0	Low-quality	Genome-fragment	7.02	AAI-based	0	No	No	#N/A	#N/A
Pending	CTuvig-946048	SRX3178747	Salmonella~phage~phiSG-JL2	Caudovirales	Podoviridae	Teseptimavirus	NA	NA	NA	NA	2402	1	4	0	1	Not-determined	Genome-fragment	NA	NA	0	No	No	#N/A	#N/A
Pending	CTuvig-946047	SRX3178747	Salmonella~phage~phSE-2	Caudovirales	Siphoviridae	Tlsvirus	NA	NA	NA	NA	2443	1	4	1	0	Low-quality	Genome-fragment	4.22	AAI-based	0	No	No	#N/A	#N/A
Pending	CTuvig-946046	SRX3178747	Salmonella~phage~g341c	Caudovirales	Podoviridae	Lederbergvirus	NA	NA	NA	NA	2507	1	4	0	0	Not-determined	Genome-fragment	NA	NA	0	No	No	#N/A	#N/A
Pending	CTuvig-946045	SRX3178747	Salmonella~phage~epsilon34	Caudovirales	Podoviridae	Lederbergvirus	NA	NA	NA	NA	2589	1	7	1	0	Low-quality	Genome-fragment	4.06	AAI-based	0	No	No	#N/A	#N/A
Pending	CTuvig-946044	SRX3178747	Salmonella~phage~epsilon15	Caudovirales	Podoviridae	Epsilon15virus	NA	NA	NA	NA	2607	1	6	0	0	Not-determined	Genome-fragment	NA	NA	0	No	No	#N/A	#N/A
Pending	CTuvig-946043	SRX3178747	Salmonella~phage~Vi06	Caudovirales	Podoviridae	Teseptimavirus	NA	NA	NA	NA	2654	1	4	1	0	Low-quality	Genome-fragment	1.38	AAI-based	0	No	No	#N/A	#N/A
Pending	CTuvig-946042	SRX3178747	Salmonella~phage~Vi~II-E1	Caudovirales	Siphoviridae	Roufvirus	NA	NA	NA	NA	2732	1	6	5	0	Low-quality	Genome-fragment	6.63	AAI-based	0	No	No	#N/A	#N/A
Pending	CTuvig-946041	SRX3178747	Salmonella~phage~Si3	Caudovirales	Myoviridae	Felixounavirus	NA	NA	NA	NA	2871	1	6	0	0	Low-quality	Genome-fragment	4.94	AAI-based	0	No	No	#N/A	#N/A
Pending	CTuvig-946040	SRX3178747	Salmonella~phage~Shivani	Caudovirales	Siphoviridae	T5virus	NA	NA	NA	NA	2880	1	5	1	0	Low-quality	Genome-fragment	6.29	AAI-based	0	No	No	#N/A	#N/A
Pending	CTuvig-946039	SRX3178747	Salmonella~phage~Sh19	Caudovirales	Ackermannviridae	Cba120virus	NA	NA	NA	NA	2900	1	4	0	0	Low-quality	Genome-fragment	5.5	AAI-based	0	No	No	#N/A	#N/A
Pending	CTuvig-946038	SRX3178747	NA	NA	NA	NA	NA	NA	NA	NA	2902	1	4	0	1	Low-quality	Genome-fragment	3.55	AAI-based	0	No	No	#N/A	#N/A
Pending	CTuvig-946037	SRX3178747	NA	NA	NA	NA	NA	NA	NA	NA	2911	1	4	2	0	Not-determined	Genome-fragment	NA	NA	0	No	No	#N/A	#N/A
Pending	CTuvig-946036	SRX3178747	Salmonella~phage~STML-13-1	Caudovirales	Ackermannviridae	Vi1virus	NA	NA	NA	NA	2911	1	4	0	0	Low-quality	Genome-fragment	5.17	AAI-based	0	No	No	#N/A	#N/A
Pending	CTuvig-946035	SRX3178747	Salmonella~phage~ST64B	Caudovirales	Myoviridae	Unassigned	NA	NA	NA	NA	2916	1	5	3	0	Low-quality	Genome-fragment	5.04	AAI-based	0	No	No	#N/A	#N/A
Pending	CTuvig-946034	SRX3178747	Salmonella~phage~ST160	Caudovirales	Podoviridae	Lederbergvirus	NA	NA	NA	NA	2976	1	4	0	1	Not-determined	Genome-fragment	NA	NA	0	No	No	#N/A	#N/A
Pending	CTuvig-946033	SRX3178747	Salmonella~phage~SSU5	Caudovirales	Siphoviridae	Nickievirus	NA	NA	NA	NA	2988	1	7	2	0	Low-quality	Genome-fragment	7.79	AAI-based	0	No	No	#N/A	#N/A
Pending	CTuvig-946032	SRX3178747	Salmonella~phage~SPN9CC	Caudovirales	Podoviridae	Lederbergvirus	NA	NA	NA	NA	3036	1	5	0	0	Low-quality	Genome-fragment	6.1	AAI-based	0	No	No	#N/A	#N/A
Pending	CTuvig-946031	SRX3178747	Salmonella~phage~SPN3US	Caudovirales	Myoviridae	Spn3virus	NA	NA	NA	NA	3047	1	7	0	0	Low-quality	Genome-fragment	7.81	AAI-based	0	No	No	#N/A	#N/A
Pending	CTuvig-946030	SRX3178747	Salmonella~phage~SPN1S	Caudovirales	Podoviridae	Epsilon15virus	NA	NA	NA	NA	3101	1	4	1	0	Not-determined	Genome-fragment	NA	NA	0	No	No	#N/A	#N/A
Pending	CTuvig-946029	SRX3178747	Salmonella~phage~SP069	Caudovirales	Podoviridae	Nonanavirus	NA	NA	NA	NA	3174	1	6	0	2	Low-quality	Genome-fragment	7.27	AAI-based	0	No	No	#N/A	#N/A
Pending	CTuvig-946028	SRX3178747	Salmonella~phage~SKML-39	Caudovirales	Ackermannviridae	Ag3virus	NA	NA	NA	NA	3181	1	6	0	1	Low-quality	Genome-fragment	7.99	AAI-based	0	No	No	#N/A	#N/A
Pending	CTuvig-946027	SRX3178747	Salmonella~phage~SJ46	Caudovirales	Myoviridae	Punavirus	NA	NA	NA	NA	3206	1	5	1	1	Low-quality	Genome-fragment	3.74	AAI-based	0	No	No	#N/A	#N/A
Pending	CTuvig-946026	SRX3178747	Salmonella~phage~SFP10	Caudovirales	Ackermannviridae	Cba120virus	NA	NA	NA	NA	3229	1	6	1	0	Low-quality	Genome-fragment	6.79	AAI-based	0	No	No	#N/A	#N/A
Pending	CTuvig-946025	SRX3178747	Salmonella~phage~SETP7	Caudovirales	Siphoviridae	Jerseyvirus	NA	NA	NA	NA	3237	1	9	5	0	Low-quality	Genome-fragment	5.39	AAI-based	0	No	No	#N/A	#N/A
Pending	CTuvig-946024	SRX3178747	Salmonella~phage~SETP13	Caudovirales	Siphoviridae	Jerseyvirus	NA	NA	NA	NA	3248	1	6	0	0	Not-determined	Genome-fragment	NA	NA	0	No	No	#N/A	#N/A
Pending	CTuvig-946023	SRX3178747	Salmonella~phage~SEN5	Caudovirales	Myoviridae	Peduovirus	NA	NA	NA	NA	3319	1	4	4	0	Low-quality	Genome-fragment	9.53	AAI-based	0	No	No	#N/A	#N/A
Pending	CTuvig-946022	SRX3178747	NA	NA	NA	NA	NA	NA	NA	NA	3379	1	5	0	0	Low-quality	Genome-fragment	4.13	AAI-based	0	No	No	#N/A	#N/A
Pending	CTuvig-946021	SRX3178747	Salmonella~phage~SEN22	Caudovirales	Podoviridae	Lederbergvirus	NA	NA	NA	NA	3399	1	5	4	0	Low-quality	Genome-fragment	6.96	AAI-based	0	No	No	#N/A	#N/A
Pending	CTuvig-946020	SRX3178747	Salmonella~phage~SEN1	Caudovirales	Myoviridae	Peduovirus	NA	NA	NA	NA	3439	1	5	1	0	Low-quality	Genome-fragment	8.05	AAI-based	0	No	No	#N/A	#N/A
Pending	CTuvig-946019	SRX3178747	Salmonella~phage~SE2	Caudovirales	Siphoviridae	Jerseyvirus	NA	NA	NA	NA	3479	1	5	0	0	Not-determined	Genome-fragment	NA	NA	0	No	No	#N/A	#N/A
Pending	CTuvig-946018	SRX3178747	Salmonella~phage~RE-2010	Caudovirales	Myoviridae	Peduovirus	NA	NA	NA	NA	3565	1	7	0	0	Low-quality	Genome-fragment	5.58	AAI-based	0	No	No	#N/A	#N/A
Pending	CTuvig-946017	SRX3178747	Salmonella~phage~NR01	Caudovirales	Siphoviridae	Tequintavirus	NA	NA	NA	NA	3576	1	5	1	1	Low-quality	Genome-fragment	10.27	AAI-based	0	No	No	#N/A	#N/A
Pending	CTuvig-946016	SRX3178747	Salmonella~phage~Mushroom	Caudovirales	Myoviridae	Felixo1virus	NA	NA	NA	NA	3582	1	9	1	0	Low-quality	Genome-fragment	5.96	AAI-based	0	No	No	#N/A	#N/A
Pending	CTuvig-946015	SRX3178747	Salmonella~phage~Melville	Caudovirales	Myoviridae	Gelderlandvirus	NA	NA	NA	NA	3653	1	6	3	0	Low-quality	Genome-fragment	7.7	AAI-based	0	No	No	#N/A	#N/A
Pending	CTuvig-946014	SRX3178747	Salmonella~phage~Maynard	Caudovirales	Ackermannviridae	Vi1virus	NA	NA	NA	NA	3672	1	7	2	0	Low-quality	Genome-fragment	7.29	AAI-based	0	No	No	#N/A	#N/A
Pending	CTuvig-946013	SRX3178747	Salmonella~phage~LSPA1	Caudovirales	Siphoviridae	Jerseyvirus	NA	NA	NA	NA	3824	1	7	1	1	Low-quality	Genome-fragment	9.01	AAI-based	0	No	No	#N/A	#N/A
Pending	CTuvig-946012	SRX3178747	Salmonella~phage~GG32	Caudovirales	Ackermannviridae	Cba120virus	NA	NA	NA	NA	3888	1	9	4	0	Low-quality	Genome-fragment	6.46	AAI-based	0	No	No	#N/A	#N/A
Pending	CTuvig-946011	SRX3178747	Salmonella~phage~FelixO1	Caudovirales	Myoviridae	Felixo1virus	NA	NA	NA	NA	3916	1	8	0	0	Low-quality	Genome-fragment	3.51	AAI-based	0	No	No	#N/A	#N/A
Pending	CTuvig-946010	SRX3178747	Salmonella~phage~FSL~SP-101	Caudovirales	Siphoviridae	Jerseyvirus	NA	NA	NA	NA	3919	1	6	3	0	Low-quality	Genome-fragment	7.42	AAI-based	0	No	No	#N/A	#N/A
Pending	CTuvig-946009	SRX3178747	Salmonella~phage~FSL~SP-076	Caudovirales	Podoviridae	Sp58virus	NA	NA	NA	NA	3921	1	10	1	0	Not-determined	Genome-fragment	NA	NA	0	No	No	#N/A	#N/A
Pending	CTuvig-946008	SRX3178747	Salmonella~phage~FSL~SP-031	Caudovirales	Siphoviridae	Sp31virus	NA	NA	NA	NA	3929	1	5	5	0	Low-quality	Genome-fragment	8.8	AAI-based	0	No	No	#N/A	#N/A
Pending	CTuvig-946007	SRX3178747	Salmonella~phage~FSL~SP-004	Caudovirales	Myoviridae	Peduovirus	NA	NA	NA	NA	3996	1	7	4	0	Low-quality	Genome-fragment	8.5	AAI-based	0	No	No	#N/A	#N/A
Pending	CTuvig-946006	SRX3178747	Salmonella~phage~Ent1	Caudovirales	Siphoviridae	Jerseyvirus	NA	NA	NA	NA	4143	1	4	3	0	Low-quality	Genome-fragment	6.85	AAI-based	0	No	No	#N/A	#N/A
Pending	CTuvig-946005	SRX3178747	Salmonella~phage~Det7	Caudovirales	Ackermannviridae	Cba120virus	NA	NA	NA	NA	4360	1	10	0	0	Low-quality	Genome-fragment	7.3	AAI-based	0	No	No	#N/A	#N/A
Pending	CTuvig-946004	SRX3178747	Salmonella~phage~BPS17W1	Caudovirales	Myoviridae	Felixounavirus	NA	NA	NA	NA	4561	1	4	3	1	Low-quality	Genome-fragment	13.04	AAI-based	0	No	No	#N/A	#N/A
Pending	CTuvig-946003	SRX3178747	NA	NA	NA	NA	NA	NA	NA	NA	4691	1	6	0	1	Not-determined	Genome-fragment	NA	NA	0	No	No	#N/A	#N/A
Pending	CTuvig-946002	SRX3178747	Salmonella~phage~BPS15Q2	Caudovirales	Myoviridae	Felixounavirus	NA	NA	NA	NA	4698	1	9	1	0	Low-quality	Genome-fragment	7.8	AAI-based	0	No	No	#N/A	#N/A
Pending	CTuvig-946001	SRX3178747	Salmonella~phage~BP12C	Caudovirales	Siphoviridae	Chivirus	NA	NA	NA	NA	4776	1	7	0	2	Not-determined	Genome-fragment	NA	NA	0	No	No	#N/A	#N/A
Pending	CTuvig-946000	SRX3178747	Salmonella~phage~BP12B	Caudovirales	Podoviridae	Zindervirus	NA	NA	NA	NA	4839	1	5	4	0	Low-quality	Genome-fragment	7.92	AAI-based	0	No	No	#N/A	#N/A
Pending	CTuvig-946	DRX012718	Salmonella~phage~vB_SnwM_CGG4-1	Caudovirales	Myoviridae	Gelderlandvirus	NA	NA	NA	NA	1376	1	4	0	0	Not-determined	Genome-fragment	NA	NA	0	No	No	#N/A	#N/A
Pending	CTuvig-945998	SRX3178747	Salmonella~phage~BP12A	Caudovirales	Podoviridae	Teseptimavirus	NA	NA	NA	NA	5051	1	5	3	0	Low-quality	Genome-fragment	9.61	AAI-based	0	No	No	#N/A	#N/A
Pending	CTuvig-945997	SRX3178747	NA	NA	NA	NA	NA	NA	NA	NA	5244	1	10	0	0	Low-quality	Genome-fragment	7.91	AAI-based	0	No	No	#N/A	#N/A
Pending	CTuvig-945996	SRX3178747	NA	NA	NA	NA	NA	NA	NA	NA	5445	1	5	0	0	Low-quality	Genome-fragment	6.66	AAI-based	0	No	No	#N/A	#N/A
Pending	CTuvig-945995	SRX3178747	Salmonella~phage~64795_sal3	Caudovirales	Siphoviridae	Roufvirus	NA	NA	NA	NA	5455	1	9	0	0	Not-determined	Genome-fragment	NA	NA	0	No	No	#N/A	#N/A
Pending	CTuvig-945994	SRX3178747	Salmonella~phage~38	Caudovirales	Ackermannviridae	Cba120virus	NA	NA	NA	NA	5512	1	6	0	1	Not-determined	Genome-fragment	NA	NA	0	No	No	#N/A	#N/A
Pending	CTuvig-945993	SRX3178747	Salmonella~phage~37	Caudovirales	Siphoviridae	Chivirus	NA	NA	NA	NA	5578	1	4	0	1	Not-determined	Genome-fragment	NA	NA	0	No	No	#N/A	#N/A
Pending	CTuvig-945992	SRX3178747	Salmonella~phage~36	Caudovirales	Siphoviridae	Tlsvirus	NA	NA	NA	NA	5651	1	11	1	1	Low-quality	Genome-fragment	9.69	AAI-based	0	No	No	#N/A	#N/A
Pending	CTuvig-945991	SRX3178747	NA	NA	NA	NA	NA	NA	NA	NA	5738	1	8	1	0	Low-quality	Genome-fragment	10.57	AAI-based	0	No	No	#N/A	#N/A
Pending	CTuvig-945990	SRX3178747	Salmonella~phage~118970_sal3	Caudovirales	Myoviridae	Unassigned	NA	NA	NA	NA	6040	1	10	1	0	Low-quality	Genome-fragment	14.45	AAI-based	0	No	No	#N/A	#N/A
Pending	CTuvig-945988	SRX3178747	Salmonella~phage~118970_sal2	Caudovirales	Siphoviridae	T5virus	NA	NA	NA	NA	6263	1	6	0	1	Not-determined	Genome-fragment	NA	NA	0	No	No	#N/A	#N/A
Pending	CTuvig-945987	SRX3178747	Salmonella~phage~118970_sal1	Caudovirales	Siphoviridae	Chivirus	NA	NA	NA	NA	6323	1	4	3	0	Not-determined	Genome-fragment	NA	NA	0	No	No	#N/A	#N/A
Pending	CTuvig-945986	SRX3178747	NA	NA	NA	NA	NA	NA	NA	NA	6439	1	8	0	1	Not-determined	Genome-fragment	NA	NA	0	No	No	#N/A	#N/A
Pending	CTuvig-945985	SRX3178747	Salmonella~phage~100268_sal2	Caudovirales	Siphoviridae	T5virus	NA	NA	NA	NA	6505	1	10	0	1	Not-determined	Genome-fragment	NA	NA	0	No	No	#N/A	#N/A
Pending	CTuvig-945984	SRX3178747	Salinivibrio~phage~CW02	Caudovirales	Podoviridae	Unassigned	NA	NA	NA	NA	6516	1	8	4	0	Low-quality	Genome-fragment	13.66	AAI-based	0	No	No	#N/A	#N/A
Pending	CTuvig-945983	SRX3178747	Roseobacter~virus~SIO1	Caudovirales	Podoviridae	Unassigned	NA	NA	NA	NA	6602	1	5	0	2	Not-determined	Genome-fragment	NA	NA	0	No	No	#N/A	#N/A
Pending	CTuvig-945982	SRX3178747	Riemerella~phage~RAP44	Caudovirales	Siphoviridae	Unassigned	NA	NA	NA	NA	6826	1	11	5	0	Low-quality	Genome-fragment	19.73	AAI-based	0	No	No	#N/A	#N/A
Pending	CTuvig-945981	SRX3178747	NA	NA	NA	NA	NA	NA	NA	NA	6962	1	11	0	2	Not-determined	Genome-fragment	NA	NA	0	No	No	#N/A	#N/A
Pending	CTuvig-945980	SRX3178747	Rhodococcus~virus~RGL3	Caudovirales	Siphoviridae	Unassigned	NA	NA	NA	NA	7180	1	11	0	0	Not-determined	Genome-fragment	NA	NA	0	No	No	#N/A	#N/A
Pending	CTuvig-945979	SRX3178747	Rhodococcus~phage~Weasels2	Caudovirales	Siphoviridae	Weaselvirus	NA	NA	NA	NA	7296	1	8	4	0	Low-quality	Genome-fragment	14.84	AAI-based	0	No	No	#N/A	#N/A
Pending	CTuvig-945978	SRX3178747	Rhodococcus~phage~Trina	Caudovirales	Siphoviridae	Trinavirus	NA	NA	NA	NA	7409	1	12	2	0	Low-quality	Genome-fragment	6.64	AAI-based	0	No	No	#N/A	#N/A
Pending	CTuvig-945977	SRX3178747	Rhodococcus~phage~RER2	Caudovirales	Siphoviridae	Rer2virus	NA	NA	NA	NA	7646	1	9	2	0	Low-quality	Genome-fragment	8.86	AAI-based	0	No	No	#N/A	#N/A
Pending	CTuvig-945976	SRX3178747	Rhodococcus~phage~REQ3	Caudovirales	Siphoviridae	Unassigned	NA	NA	NA	NA	7695	1	4	0	2	Not-determined	Genome-fragment	NA	NA	0	No	No	#N/A	#N/A
Pending	CTuvig-945975	SRX3178747	Rhodococcus~phage~CosmicSans	Caudovirales	Siphoviridae	Rerduovirus	NA	NA	NA	NA	7704	1	12	3	1	Low-quality	Genome-fragment	10.84	AAI-based	22.69	Yes	No	#N/A	#N/A
Pending	CTuvig-945974	SRX3178747	NA	NA	NA	NA	NA	NA	NA	NA	7731	1	13	8	0	Low-quality	Genome-fragment	21.86	AAI-based	0	No	No	#N/A	#N/A
Pending	CTuvig-945973	SRX3178747	Rhodobacter~phage~RcRhea	Caudovirales	Siphoviridae	Cronusvirus	NA	NA	NA	NA	7947	1	17	2	0	Low-quality	Genome-fragment	17.74	AAI-based	0	No	No	#N/A	#N/A
Pending	CTuvig-945972	SRX3178747	NA	NA	NA	NA	NA	NA	NA	NA	7960	1	10	2	0	Low-quality	Genome-fragment	17.74	AAI-based	0	No	No	#N/A	#N/A
Pending	CTuvig-945971	SRX3178747	Rhizobium~phage~vB_RleS_L338C	Caudovirales	Siphoviridae	Unassigned	NA	NA	NA	NA	8203	1	13	12	0	Low-quality	Genome-fragment	23.84	AAI-based	0	No	No	#N/A	#N/A
Pending	CTuvig-945970	SRX3178747	Rhizobium~phage~vB_RleM_PPF1	Caudovirales	Myoviridae	Unassigned	NA	NA	NA	NA	8321	1	12	0	0	Not-determined	Genome-fragment	NA	NA	0	No	No	#N/A	#N/A
Pending	CTuvig-945969	SRX3178747	Shewanella~sp.~phage~1/4	Caudovirales	Myoviridae	Unassigned	NA	NA	NA	NA	9331	1	19	1	1	Low-quality	Genome-fragment	23.71	AAI-based	0	No	No	#N/A	#N/A
Pending	CTuvig-945968	SRX3178747	Salmonella~virus~iEPS5	Caudovirales	Siphoviridae	Chivirus	NA	NA	NA	NA	9914	1	11	2	0	Low-quality	Genome-fragment	8.95	AAI-based	0	No	No	#N/A	#N/A
Pending	CTuvig-945967	SRX3178747	NA	NA	NA	NA	NA	NA	NA	NA	10208	1	15	8	0	Low-quality	Genome-fragment	19.12	AAI-based	0	No	No	#N/A	#N/A
Pending	CTuvig-945966	SRX3178747	Salmonella~virus~ST64T	Caudovirales	Podoviridae	P22virus	NA	NA	NA	NA	10431	1	12	10	0	Low-quality	Genome-fragment	17.8	AAI-based	0	No	No	#N/A	#N/A
Pending	CTuvig-945962	SRX3178747	Salmonella~virus~Fels2	Caudovirales	Myoviridae	P2virus	NA	NA	NA	NA	12564	1	17	4	1	Low-quality	Genome-fragment	21.69	AAI-based	0	No	No	#N/A	#N/A
Pending	CTuvig-945961	SRX3178747	Salmonella~virus~FSLSP088	Caudovirales	Siphoviridae	Chivirus	NA	NA	NA	NA	12625	1	26	7	0	Low-quality	Genome-fragment	34.77	AAI-based	0	No	No	#N/A	#N/A
Pending	CTuvig-945960	SRX3178747	NA	NA	NA	NA	NA	NA	NA	NA	13407	1	18	3	0	Not-determined	Genome-fragment	NA	NA	0	No	No	#N/A	#N/A
Pending	CTuvig-945959	SRX3178747	Salmonella~phage~vB_SenS_AG11	Caudovirales	Siphoviridae	Jerseyvirus	NA	NA	NA	NA	14358	1	18	5	2	Low-quality	Genome-fragment	18.52	AAI-based	36.77	Yes	No	#N/A	#N/A
Pending	CTuvig-945958	SRX3178747	NA	NA	NA	NA	NA	NA	NA	NA	14585	1	16	15	0	Low-quality	Genome-fragment	37.38	AAI-based	0	No	No	#N/A	#N/A
Pending	CTuvig-945957	SRX3178747	Salmonella~phage~vB_SalM_SJ3	Caudovirales	Ackermannviridae	Cba120virus	NA	NA	NA	NA	15193	1	14	1	1	Low-quality	Genome-fragment	13.71	AAI-based	0	No	No	#N/A	#N/A
Pending	CTuvig-945956	SRX3178747	Salmonella~phage~vB_SalM_PM10	Caudovirales	Ackermannviridae	Cba120virus	NA	NA	NA	NA	15538	1	25	4	0	Low-quality	Genome-fragment	26.62	AAI-based	0	No	No	#N/A	#N/A
Pending	CTuvig-945955	SRX3178747	Salmonella~phage~f18SE	Caudovirales	Siphoviridae	Jerseyvirus	NA	NA	NA	NA	16063	1	27	5	1	Low-quality	Genome-fragment	22.64	AAI-based	0	No	No	#N/A	#N/A
Pending	CTuvig-945954	SRX3178747	0	0	0	0	NA	NA	NA	NA	19298	1	19	3	0	Low-quality	Genome-fragment	33.29	AAI-based	0	No	No	#N/A	#N/A
Pending	CTuvig-945953	SRX3178747	Salmonella~phage~SETP3	Caudovirales	Siphoviridae	Jerseyvirus	NA	NA	NA	NA	20450	1	29	4	0	Low-quality	Genome-fragment	44.58	AAI-based	0	No	No	#N/A	#N/A
Pending	CTuvig-945952	SRX3178747	Salmonella~phage~Marshall	Caudovirales	Ackermannviridae	Vi1virus	CTOTU30895.fa	-1.3126	9.08005e-05	d__Bacteria;p__Bacteroidota;c__Bacteroidia;o__Bacteroidales;f__Rikenellaceae;g__Alistipes;s__Alistipes putredinis	23441	1	34	20	0	Medium-quality	Genome-fragment	64.66	AAI-based	0	No	No	#N/A	#N/A
Pending	CTuvig-945951	SRX3178747	0	0	0	0	NA	NA	NA	NA	23457	1	29	11	0	Low-quality	Genome-fragment	44	AAI-based	0	No	No	#N/A	#N/A
Pending	CTuvig-945950	SRX3178747	0	0	0	0	NA	NA	NA	NA	23901	1	32	15	1	Low-quality	Genome-fragment	41.27	AAI-based	0	No	No	#N/A	#N/A
Pending	CTuvig-945949	SRX3178747	Salmonella~phage~IME207	Caudovirales	Siphoviridae	Roufvirus	NA	NA	NA	NA	23948	1	47	4	1	Low-quality	Genome-fragment	21.48	AAI-based	0	No	No	#N/A	#N/A
Pending	CTuvig-945948	SRX3178747	Salmonella~phage~BPS11Q3	Caudovirales	Siphoviridae	Jerseyvirus	NA	NA	NA	NA	28086	1	24	0	1	Low-quality	Genome-fragment	25.19	AAI-based	0	No	No	#N/A	#N/A
Pending	CTuvig-945945	SRX3178747	0	0	0	0	CTOTU38462.fa	-1.31241	0.00012919	d__Bacteria;p__Bacteroidota;c__Bacteroidia;o__Bacteroidales;f__Rikenellaceae;g__Alistipes;s__Alistipes putredinis	43554	1	51	11	5	Medium-quality	Genome-fragment	76.44	AAI-based	8.81	Yes	No	#N/A	#N/A
Pending	CTuvig-945944	SRX3178747	Rhodobacter~phage~RC1	Caudovirales	Siphoviridae	Unassigned	CTOTU47313.fa	-1.35306	0.115396	d__Bacteria;p__Firmicutes_A;c__Clostridia;o__Lachnospirales;f__Lachnospiraceae;g__Anaerocolumna;s__	44170	1	42	7	1	Medium-quality	Genome-fragment	50.85	AAI-based	0	No	No	#N/A	#N/A
Pending	CTuvig-945943	SRX3178747	Rhizobium~phage~RR1-A	Caudovirales	Myoviridae	Unassigned	CTOTU30898.fa	-1.32202	0.00665702	d__Bacteria;p__Bacteroidota;c__Bacteroidia;o__Bacteroidales;f__Bacteroidaceae;g__Phocaeicola;s__Phocaeicola dorei	46070	1	64	10	1	Medium-quality	Genome-fragment	65.32	AAI-based	0	No	No	#N/A	#N/A
Pending	CTuvig-945942	SRX3178747	Salmonella~virus~ViI	Caudovirales	Ackermannviridae	Vi1virus	CTOTU30898.fa	-1.32709	0.0101369	d__Bacteria;p__Bacteroidota;c__Bacteroidia;o__Bacteroidales;f__Bacteroidaceae;g__Phocaeicola;s__Phocaeicola dorei	57320	1	97	20	1	High-quality	High-quality	100	AAI-based	0	No	No	#N/A	#N/A
Pending	CTuvig-945941	SRX3178747	0	0	0	0	CTOTU30898.fa	-1.32955	0.0123454	d__Bacteria;p__Bacteroidota;c__Bacteroidia;o__Bacteroidales;f__Bacteroidaceae;g__Phocaeicola;s__Phocaeicola dorei	95455	1	90	7	9	High-quality	High-quality	100	AAI-based	0	No	No	#N/A	#N/A
Pending	CTuvig-945940	SRX3178746	Ralstonia~phage~RSS0	Unassigned	Inoviridae	Unassigned	NA	NA	NA	NA	1102	1	4	0	0	Not-determined	Genome-fragment	NA	NA	0	No	No	#N/A	#N/A
Pending	CTuvig-945939	SRX3178746	Ralstonia~phage~RSB1	Caudovirales	Podoviridae	Unassigned	NA	NA	NA	NA	1152	1	4	0	0	Low-quality	Genome-fragment	2.23	AAI-based	0	No	No	#N/A	#N/A
Pending	CTuvig-945938	SRX3178746	Ralstonia~phage~RS603	Unassigned	Inoviridae	Habenivirus	NA	NA	NA	NA	1155	1	5	0	0	Low-quality	Genome-fragment	1.56	AAI-based	0	No	No	#N/A	#N/A
Pending	CTuvig-945937	SRX3178746	Pseudomonas~virus~PaP3	Caudovirales	Podoviridae	Luz24virus	NA	NA	NA	NA	1225	1	4	1	0	Low-quality	Genome-fragment	3.64	AAI-based	0	No	No	#N/A	#N/A
Pending	CTuvig-945936	SRX3178746	Pseudomonas~virus~MP22	Caudovirales	Siphoviridae	D3112virus	NA	NA	NA	NA	1259	1	5	2	0	Low-quality	Genome-fragment	3.02	AAI-based	0	No	No	#N/A	#N/A
Pending	CTuvig-945935	SRX3178746	Pseudomonas~virus~D3112	Caudovirales	Siphoviridae	D3112virus	NA	NA	NA	NA	1300	1	4	1	0	Low-quality	Genome-fragment	2.9	AAI-based	0	No	No	#N/A	#N/A
Pending	CTuvig-945933	SRX3178746	NA	NA	NA	NA	NA	NA	NA	NA	1351	1	4	0	0	Low-quality	Genome-fragment	2.26	AAI-based	0	No	No	#N/A	#N/A
Pending	CTuvig-945932	SRX3178746	Pseudomonas~phage~vB_PsyM_KIL1	Caudovirales	Myoviridae	Flaumdravirus	NA	NA	NA	NA	1367	1	4	0	0	Not-determined	Genome-fragment	NA	NA	0	No	No	#N/A	#N/A
Pending	CTuvig-945931	SRX3178746	Pseudomonas~phage~vB_Pae_PS44	Caudovirales	Myoviridae	Pbunavirus	NA	NA	NA	NA	1380	1	5	1	0	Low-quality	Genome-fragment	3.94	AAI-based	0	No	No	#N/A	#N/A
Pending	CTuvig-945930	SRX3178746	Pseudomonas~phage~vB_PaeP_p2-10_Or1	Caudovirales	Podoviridae	Bruynoghevirus	NA	NA	NA	NA	1415	1	4	3	0	Low-quality	Genome-fragment	2.18	AAI-based	0	No	No	#N/A	#N/A
Pending	CTuvig-945929	SRX3178746	Pseudomonas~phage~vB_PaeP_PPA-ABTNL	Caudovirales	Podoviridae	Phikmvvirus	NA	NA	NA	NA	1439	1	4	3	0	Low-quality	Genome-fragment	2.22	AAI-based	0	No	No	#N/A	#N/A
Pending	CTuvig-945928	SRX3178746	Pseudomonas~phage~vB_PaeP_C2-10_Ab22	Caudovirales	Podoviridae	Luz24virus	NA	NA	NA	NA	1476	1	4	0	0	Low-quality	Genome-fragment	4.12	AAI-based	0	No	No	#N/A	#N/A
Pending	CTuvig-945926	SRX3178746	NA	NA	NA	NA	NA	NA	NA	NA	1529	1	4	3	0	Low-quality	Genome-fragment	2.51	AAI-based	0	No	No	#N/A	#N/A
Pending	CTuvig-945925	SRX3178746	Pseudomonas~phage~vB_PaeM_E215	Caudovirales	Myoviridae	Pbunavirus	NA	NA	NA	NA	1530	1	4	1	0	Low-quality	Genome-fragment	3.2	AAI-based	0	No	No	#N/A	#N/A
Pending	CTuvig-945924	SRX3178746	Pseudomonas~phage~vB_PaeM_CEB_DP1	Caudovirales	Myoviridae	Pbunavirus	NA	NA	NA	NA	1547	1	4	2	0	Low-quality	Genome-fragment	3.71	AAI-based	0	No	No	#N/A	#N/A
Pending	CTuvig-945923	SRX3178746	Pseudomonas~phage~vB_PaeM_C2-10_Ab1	Caudovirales	Myoviridae	Pakpunavirus	NA	NA	NA	NA	1561	1	5	1	0	Low-quality	Genome-fragment	2.69	AAI-based	0	No	No	#N/A	#N/A
Pending	CTuvig-945922	SRX3178746	Pseudomonas~phage~vB_PaeM_C2-10_Ab02	Caudovirales	Myoviridae	Pakpunavirus	NA	NA	NA	NA	1586	1	4	1	0	Low-quality	Genome-fragment	3.33	AAI-based	0	No	No	#N/A	#N/A
Pending	CTuvig-945921	SRX3178746	Pseudomonas~phage~vB_Pae-TbilisiM32	Caudovirales	Podoviridae	Phikmvvirus	NA	NA	NA	NA	1590	1	4	0	1	Low-quality	Genome-fragment	1.08	AAI-based	0	No	No	#N/A	#N/A
Pending	CTuvig-945920	SRX3178746	Pseudomonas~phage~phikF77	Caudovirales	Podoviridae	Phikmvvirus	NA	NA	NA	NA	1627	1	4	0	0	Low-quality	Genome-fragment	1.89	AAI-based	0	No	No	#N/A	#N/A
Pending	CTuvig-945919	SRX3178746	Pseudomonas~phage~phiYY	Unassigned	Cystoviridae	Cystovirus	NA	NA	NA	NA	1628	1	4	3	0	Not-determined	Genome-fragment	NA	NA	0	No	No	#N/A	#N/A
Pending	CTuvig-945918	SRX3178746	Pseudomonas~phage~phiPto-bp6g	Caudovirales	Siphoviridae	Unassigned	NA	NA	NA	NA	1648	1	4	2	0	Low-quality	Genome-fragment	2.66	AAI-based	0	No	No	#N/A	#N/A
Pending	CTuvig-945916	SRX3178746	NA	NA	NA	NA	NA	NA	NA	NA	1713	1	4	2	0	Low-quality	Genome-fragment	2.81	AAI-based	0	No	No	#N/A	#N/A
Pending	CTuvig-945915	SRX3178746	Staphylococcus~phage~SAP-2	Caudovirales	Podoviridae	Rosenblumvirus	NA	NA	NA	NA	1736	1	4	2	0	Low-quality	Genome-fragment	4.45	AAI-based	0	No	No	#N/A	#N/A
Pending	CTuvig-945914	SRX3178746	NA	NA	NA	NA	NA	NA	NA	NA	1790	1	4	1	0	Not-determined	Genome-fragment	NA	NA	0	No	No	#N/A	#N/A
Pending	CTuvig-945913	SRX3178746	Staphylococcus~phage~SA12	Caudovirales	Siphoviridae	Phietavirus	NA	NA	NA	NA	1797	1	4	1	0	Low-quality	Genome-fragment	2.24	AAI-based	0	No	No	#N/A	#N/A
Pending	CTuvig-945912	SRX3178746	Staphylococcus~phage~S25-4	Caudovirales	Myoviridae	Kayvirus	NA	NA	NA	NA	1812	1	5	0	0	Low-quality	Genome-fragment	1.29	AAI-based	0	No	No	#N/A	#N/A
Pending	CTuvig-945911	SRX3178746	NA	NA	NA	NA	NA	NA	NA	NA	1827	1	4	0	0	Not-determined	Genome-fragment	NA	NA	0	No	No	#N/A	#N/A
Pending	CTuvig-945910	SRX3178746	Staphylococcus~phage~PVL	Caudovirales	Siphoviridae	Biseptimavirus	NA	NA	NA	NA	1847	1	5	0	0	Low-quality	Genome-fragment	4.06	AAI-based	0	No	No	#N/A	#N/A
Pending	CTuvig-945909	SRX3178746	Staphylococcus~phage~P954	Caudovirales	Siphoviridae	Biseptimavirus	NA	NA	NA	NA	1852	1	4	0	0	Not-determined	Genome-fragment	NA	NA	0	No	No	#N/A	#N/A
Pending	CTuvig-945908	SRX3178746	Staphylococcus~phage~P108	Caudovirales	Myoviridae	Kayvirus	NA	NA	NA	NA	1900	1	4	2	0	Low-quality	Genome-fragment	2.36	AAI-based	0	No	No	#N/A	#N/A
Pending	CTuvig-945907	SRX3178746	Staphylococcus~phage~JS01	Caudovirales	Siphoviridae	Biseptimavirus	NA	NA	NA	NA	1934	1	5	1	0	Low-quality	Genome-fragment	3.13	AAI-based	0	No	No	#N/A	#N/A
Pending	CTuvig-945906	SRX3178746	Staphylococcus~phage~JD007	Caudovirales	Myoviridae	Kayvirus	NA	NA	NA	NA	1935	1	5	3	0	Low-quality	Genome-fragment	4.85	AAI-based	0	No	No	#N/A	#N/A
Pending	CTuvig-945905	SRX3178746	Staphylococcus~phage~IME-SA4	Caudovirales	Siphoviridae	Biseptimavirus	NA	NA	NA	NA	1938	1	4	0	0	Low-quality	Genome-fragment	2.99	AAI-based	0	No	No	#N/A	#N/A
Pending	CTuvig-945904	SRX3178746	Staphylococcus~phage~GRCS	Caudovirales	Podoviridae	Rosenblumvirus	NA	NA	NA	NA	1939	1	4	2	0	Low-quality	Genome-fragment	4.71	AAI-based	0	No	No	#N/A	#N/A
Pending	CTuvig-945903	SRX3178746	Staphylococcus~phage~GH15	Caudovirales	Myoviridae	Kayvirus	NA	NA	NA	NA	1964	1	4	1	0	Low-quality	Genome-fragment	2.27	AAI-based	0	No	No	#N/A	#N/A
Pending	CTuvig-945901	SRX3178746	NA	NA	NA	NA	NA	NA	NA	NA	1969	1	4	0	0	Low-quality	Genome-fragment	4.11	AAI-based	0	No	No	#N/A	#N/A
Pending	CTuvig-945900	SRX3178746	Staphylococcus~phage~BP39	Caudovirales	Podoviridae	Rosenblumvirus	NA	NA	NA	NA	1973	1	5	2	0	Low-quality	Genome-fragment	3.17	AAI-based	0	No	No	#N/A	#N/A
Pending	CTuvig-945899	SRX3178746	Staphylococcus~phage~B236	Caudovirales	Siphoviridae	Phietavirus	NA	NA	NA	NA	1985	1	4	0	0	Not-determined	Genome-fragment	NA	NA	0	No	No	#N/A	#N/A
Pending	CTuvig-945898	SRX3178746	Staphylococcus~phage~B166	Caudovirales	Siphoviridae	Phietavirus	NA	NA	NA	NA	2033	1	4	1	0	Low-quality	Genome-fragment	3.43	AAI-based	0	No	No	#N/A	#N/A
Pending	CTuvig-945897	SRX3178746	Staphylococcus~phage~812	Caudovirales	Herelleviridae	Kayvirus	NA	NA	NA	NA	2039	1	4	0	0	Not-determined	Genome-fragment	NA	NA	0	No	No	#N/A	#N/A
Pending	CTuvig-945896	SRX3178746	NA	NA	NA	NA	NA	NA	NA	NA	2063	1	4	0	0	Low-quality	Genome-fragment	3.45	AAI-based	0	No	No	#N/A	#N/A
Pending	CTuvig-945895	SRX3178746	Staphylococcus~phage~66	Caudovirales	Podoviridae	Rosenblumvirus	NA	NA	NA	NA	2073	1	5	1	0	Not-determined	Genome-fragment	NA	NA	0	No	No	#N/A	#N/A
Pending	CTuvig-945894	SRX3178746	Staphylococcus~phage~3MRA	Caudovirales	Siphoviridae	Phietavirus	NA	NA	NA	NA	2117	1	5	0	0	Low-quality	Genome-fragment	5.49	AAI-based	0	No	No	#N/A	#N/A
Pending	CTuvig-945892	SRX3178746	Staphylococcus~phage~23MRA	Caudovirales	Siphoviridae	Biseptimavirus	NA	NA	NA	NA	2134	1	4	2	0	Low-quality	Genome-fragment	4.95	AAI-based	0	No	No	#N/A	#N/A
Pending	CTuvig-945891	SRX3178746	Spiroplasma~virus~SkV1CR23x	Unassigned	Inoviridae	Vespertiliovirus	NA	NA	NA	NA	2156	1	6	1	0	Low-quality	Genome-fragment	3.9	AAI-based	0	No	No	#N/A	#N/A
Pending	CTuvig-945890	SRX3178746	Spiroplasma~phage~1-R8A2B	Unassigned	Inoviridae	Vespertiliovirus	NA	NA	NA	NA	2168	1	5	1	0	Low-quality	Genome-fragment	3.69	AAI-based	0	No	No	#N/A	#N/A
Pending	CTuvig-945889	SRX3178746	NA	NA	NA	NA	NA	NA	NA	NA	2180	1	4	1	0	Low-quality	Genome-fragment	5.61	AAI-based	0	No	No	#N/A	#N/A
Pending	CTuvig-945888	SRX3178746	Sodalis~phage~SO1	Caudovirales	Siphoviridae	Hk578virus	NA	NA	NA	NA	2184	1	4	2	0	Low-quality	Genome-fragment	2.72	AAI-based	0	No	No	#N/A	#N/A
Pending	CTuvig-945887	SRX3178746	Silicibacter~phage~DSS3phi2	Caudovirales	Podoviridae	Baltimorevirus	NA	NA	NA	NA	2237	1	6	2	0	Low-quality	Genome-fragment	4.74	AAI-based	0	No	No	#N/A	#N/A
Pending	CTuvig-945886	SRX3178746	NA	NA	NA	NA	NA	NA	NA	NA	2244	1	4	0	0	Not-determined	Genome-fragment	NA	NA	0	No	No	#N/A	#N/A
Pending	CTuvig-945885	SRX3178746	Shigella~virus~Sf6	Caudovirales	Podoviridae	P22virus	NA	NA	NA	NA	2255	1	4	0	0	Not-determined	Genome-fragment	NA	NA	0	No	No	#N/A	#N/A
Pending	CTuvig-945884	SRX3178746	Shigella~phage~vB_SsoS-ISF002	Caudovirales	Siphoviridae	Tunavirus	NA	NA	NA	NA	2259	1	5	0	0	Not-determined	Genome-fragment	NA	NA	0	No	No	#N/A	#N/A
Pending	CTuvig-945883	SRX3178746	Shigella~phage~pSs-1	Caudovirales	Myoviridae	T4virus	NA	NA	NA	NA	2267	1	4	1	0	Low-quality	Genome-fragment	2.9	AAI-based	0	No	No	#N/A	#N/A
Pending	CTuvig-945882	SRX3178746	Shigella~phage~pSf-2	Caudovirales	Siphoviridae	T1virus	NA	NA	NA	NA	2277	1	4	0	2	Low-quality	Genome-fragment	2.8	AAI-based	0	No	No	#N/A	#N/A
Pending	CTuvig-945881	SRX3178746	Shigella~phage~pSb-1	Caudovirales	Podoviridae	G7cvirus	NA	NA	NA	NA	2302	1	4	1	0	Low-quality	Genome-fragment	2.67	AAI-based	0	No	No	#N/A	#N/A
Pending	CTuvig-945880	SRX3178746	Shigella~phage~Ss-VASD	Caudovirales	Podoviridae	Tl2011virus	NA	NA	NA	NA	2315	1	4	0	1	Not-determined	Genome-fragment	NA	NA	0	No	No	#N/A	#N/A
Pending	CTuvig-945879	SRX3178746	Shigella~phage~Shfl2	Caudovirales	Myoviridae	T4virus	NA	NA	NA	NA	2331	1	5	0	1	Not-determined	Genome-fragment	NA	NA	0	No	No	#N/A	#N/A
Pending	CTuvig-945878	SRX3178746	Shigella~phage~SfMu	Caudovirales	Myoviridae	Muvirus	NA	NA	NA	NA	2347	1	6	2	0	Low-quality	Genome-fragment	4.9	AAI-based	0	No	No	#N/A	#N/A
Pending	CTuvig-945877	SRX3178746	Shigella~phage~SfII	Caudovirales	Myoviridae	Unassigned	NA	NA	NA	NA	2450	1	5	1	0	Low-quality	Genome-fragment	4.7	AAI-based	0	No	No	#N/A	#N/A
Pending	CTuvig-945875	SRX3178746	Shigella~phage~Sf24	Caudovirales	Myoviridae	Tequatrovirus	NA	NA	NA	NA	2460	1	6	0	0	Low-quality	Genome-fragment	7.79	AAI-based	0	No	No	#N/A	#N/A
Pending	CTuvig-945874	SRX3178746	Shigella~phage~Sf17	Caudovirales	Myoviridae	Mooglevirus	NA	NA	NA	NA	2536	1	4	0	0	Low-quality	Genome-fragment	4.83	AAI-based	0	No	No	#N/A	#N/A
Pending	CTuvig-945873	SRX3178746	Shigella~phage~Sf13	Caudovirales	Myoviridae	Mooglevirus	NA	NA	NA	NA	2547	1	4	0	0	Not-determined	Genome-fragment	NA	NA	0	No	No	#N/A	#N/A
Pending	CTuvig-945872	SRX3178746	Shigella~phage~SHSML-52-1	Caudovirales	Myoviridae	Mosigvirus	NA	NA	NA	NA	2550	1	7	2	0	Low-quality	Genome-fragment	5.48	AAI-based	0	No	No	#N/A	#N/A
Pending	CTuvig-945871	SRX3178746	NA	NA	NA	NA	NA	NA	NA	NA	2628	1	4	2	0	Low-quality	Genome-fragment	5.48	AAI-based	0	No	No	#N/A	#N/A
Pending	CTuvig-945870	SRX3178746	Mycobacterium~phage~Gaia	Caudovirales	Siphoviridae	Gaiavirus	NA	NA	NA	NA	2641	1	4	1	0	Not-determined	Genome-fragment	NA	NA	0	No	No	#N/A	#N/A
Pending	CTuvig-945869	SRX3178746	Shigella~phage~SHFML-11	Caudovirales	Myoviridae	Tequatrovirus	NA	NA	NA	NA	2657	1	6	4	0	Low-quality	Genome-fragment	4.2	AAI-based	0	No	No	#N/A	#N/A
Pending	CTuvig-945868	SRX3178746	Shigella~phage~SHBML-50-1	Caudovirales	Myoviridae	Tequatrovirus	NA	NA	NA	NA	2670	1	5	0	0	Low-quality	Genome-fragment	5.24	AAI-based	0	No	No	#N/A	#N/A
Pending	CTuvig-945867	SRX3178746	Shigella~phage~EP23	Caudovirales	Siphoviridae	Hk578virus	NA	NA	NA	NA	2726	1	11	1	0	Low-quality	Genome-fragment	5.92	AAI-based	0	No	No	#N/A	#N/A
Pending	CTuvig-945866	SRX3178746	Shigella~phage~Ag3	Caudovirales	Ackermannviridae	Ag3virus	NA	NA	NA	NA	2754	1	6	0	2	Low-quality	Genome-fragment	4.39	AAI-based	0	No	No	#N/A	#N/A
Pending	CTuvig-945865	SRX3178746	Shigella~phage~75/02~Stx	Caudovirales	Podoviridae	Pocjvirus	NA	NA	NA	NA	2807	1	7	0	0	Not-determined	Genome-fragment	NA	NA	0	No	No	#N/A	#N/A
Pending	CTuvig-945864	SRX3178746	Shewanella~sp.~phage~1/44	Caudovirales	Siphoviridae	Unassigned	NA	NA	NA	NA	2823	1	6	0	1	Not-determined	Genome-fragment	NA	NA	0	No	No	#N/A	#N/A
Pending	CTuvig-945863	SRX3178746	Shewanella~sp.~phage~1/40	Caudovirales	Myoviridae	Unassigned	NA	NA	NA	NA	2837	1	5	0	0	Not-determined	Genome-fragment	NA	NA	0	No	No	#N/A	#N/A
Pending	CTuvig-945862	SRX3178746	Shewanella~sp.~phage~1/4	Caudovirales	Myoviridae	Unassigned	NA	NA	NA	NA	2871	1	4	0	1	Not-determined	Genome-fragment	NA	NA	0	No	No	#N/A	#N/A
Pending	CTuvig-945861	SRX3178746	Shewanella~phage~Spp001	Caudovirales	Myoviridae	Unassigned	NA	NA	NA	NA	2887	1	6	2	0	Low-quality	Genome-fragment	5.9	AAI-based	0	No	No	#N/A	#N/A
Pending	CTuvig-945860	SRX3178746	Serratia~phage~phiMAM1	Caudovirales	Ackermannviridae	Unassigned	NA	NA	NA	NA	2898	1	6	0	0	Low-quality	Genome-fragment	4.48	AAI-based	0	No	No	#N/A	#N/A
Pending	CTuvig-945859	SRX3178746	Serratia~phage~CHI14	Caudovirales	Myoviridae	Winklervirus	NA	NA	NA	NA	2898	1	4	0	0	Not-determined	Genome-fragment	NA	NA	0	No	No	#N/A	#N/A
Pending	CTuvig-945858	SRX3178746	Mycobacterium~phage~Fredward	Caudovirales	Siphoviridae	Fromanvirus	NA	NA	NA	NA	2904	1	4	0	0	Not-determined	Genome-fragment	NA	NA	0	No	No	#N/A	#N/A
Pending	CTuvig-945857	SRX3178746	Salmonella~virus~iEPS5	Caudovirales	Siphoviridae	Chivirus	NA	NA	NA	NA	2908	1	6	2	0	Low-quality	Genome-fragment	6.53	AAI-based	0	No	No	#N/A	#N/A
Pending	CTuvig-945856	SRX3178746	Salmonella~virus~ViI	Caudovirales	Ackermannviridae	Vi1virus	NA	NA	NA	NA	2908	1	6	0	0	Low-quality	Genome-fragment	4.79	AAI-based	0	No	No	#N/A	#N/A
Pending	CTuvig-945855	SRX3178746	Salmonella~virus~Stitch	Caudovirales	Siphoviridae	T5virus	NA	NA	NA	NA	2910	1	7	0	0	Not-determined	Genome-fragment	NA	NA	0	No	No	#N/A	#N/A
Pending	CTuvig-945854	SRX3178746	Salmonella~virus~ST64T	Caudovirales	Podoviridae	P22virus	NA	NA	NA	NA	2919	1	6	3	0	Low-quality	Genome-fragment	5.97	AAI-based	0	No	No	#N/A	#N/A
Pending	CTuvig-945853	SRX3178746	NA	NA	NA	NA	NA	NA	NA	NA	2988	1	7	3	0	Low-quality	Genome-fragment	7.65	AAI-based	0	No	No	#N/A	#N/A
Pending	CTuvig-945852	SRX3178746	Salmonella~virus~SPC35	Caudovirales	Siphoviridae	T5virus	NA	NA	NA	NA	2989	1	6	0	0	Not-determined	Genome-fragment	NA	NA	0	No	No	#N/A	#N/A
Pending	CTuvig-945851	SRX3178746	Salmonella~virus~SP6	Caudovirales	Podoviridae	Sp6virus	NA	NA	NA	NA	3016	1	4	0	0	Not-determined	Genome-fragment	NA	NA	0	No	No	#N/A	#N/A
Pending	CTuvig-945850	SRX3178746	Salmonella~virus~SP126	Caudovirales	Siphoviridae	Tlsvirus	NA	NA	NA	NA	3033	1	7	0	1	Low-quality	Genome-fragment	4.91	AAI-based	0	No	No	#N/A	#N/A
Pending	CTuvig-945849	SRX3178746	Salmonella~virus~PsP3	Caudovirales	Myoviridae	P2virus	NA	NA	NA	NA	3071	1	6	0	1	Not-determined	Genome-fragment	NA	NA	0	No	No	#N/A	#N/A
Pending	CTuvig-945848	SRX3178746	Salmonella~virus~P22	Caudovirales	Podoviridae	P22virus	NA	NA	NA	NA	3084	1	6	0	0	Not-determined	Genome-fragment	NA	NA	0	No	No	#N/A	#N/A
Pending	CTuvig-945846	SRX3178746	NA	NA	NA	NA	NA	NA	NA	NA	3127	1	5	0	0	Low-quality	Genome-fragment	6.43	AAI-based	0	No	No	#N/A	#N/A
Pending	CTuvig-945845	SRX3178746	NA	NA	NA	NA	NA	NA	NA	NA	3133	1	6	0	0	Low-quality	Genome-fragment	6.46	AAI-based	0	No	No	#N/A	#N/A
Pending	CTuvig-945844	SRX3178746	NA	NA	NA	NA	NA	NA	NA	NA	3178	1	5	4	0	Low-quality	Genome-fragment	6.75	AAI-based	0	No	No	#N/A	#N/A
Pending	CTuvig-945843	SRX3178746	Salmonella~virus~Chi	Caudovirales	Siphoviridae	Chivirus	NA	NA	NA	NA	3188	1	7	1	0	Not-determined	Genome-fragment	NA	NA	0	No	No	#N/A	#N/A
Pending	CTuvig-945842	SRX3178746	Salmonella~phage~wksl3	Caudovirales	Siphoviridae	Jerseyvirus	NA	NA	NA	NA	3213	1	4	0	1	Not-determined	Genome-fragment	NA	NA	0	No	No	#N/A	#N/A
Pending	CTuvig-945841	SRX3178746	Salmonella~phage~vB_SnwM_CGG4-1	Caudovirales	Myoviridae	Gelderlandvirus	NA	NA	NA	NA	3223	1	4	0	0	Not-determined	Genome-fragment	NA	NA	0	No	No	#N/A	#N/A
Pending	CTuvig-945840	SRX3178746	Salmonella~phage~vB_SenS_AG11	Caudovirales	Siphoviridae	Jerseyvirus	NA	NA	NA	NA	3262	1	6	0	0	Low-quality	Genome-fragment	7.05	AAI-based	0	No	No	#N/A	#N/A
Pending	CTuvig-945839	SRX3178746	Salmonella~phage~vB_SenS-Ent2	Caudovirales	Siphoviridae	Jerseyvirus	NA	NA	NA	NA	3305	1	8	2	0	Low-quality	Genome-fragment	7.8	AAI-based	0	No	No	#N/A	#N/A
Pending	CTuvig-945838	SRX3178746	Salmonella~phage~vB_SenMS16	Caudovirales	Myoviridae	S16virus	NA	NA	NA	NA	3331	1	6	0	0	Not-determined	Genome-fragment	NA	NA	0	No	No	#N/A	#N/A
Pending	CTuvig-945837	SRX3178746	Salmonella~phage~vB_SemP_Emek	Caudovirales	Podoviridae	Lederbergvirus	NA	NA	NA	NA	3353	1	9	0	1	Low-quality	Genome-fragment	9.36	AAI-based	0	No	No	#N/A	#N/A
Pending	CTuvig-945836	SRX3178746	Salmonella~phage~vB_SalM_SJ3	Caudovirales	Ackermannviridae	Cba120virus	NA	NA	NA	NA	3382	1	6	2	0	Low-quality	Genome-fragment	5.37	AAI-based	0	No	No	#N/A	#N/A
Pending	CTuvig-945835	SRX3178746	Salmonella~phage~vB_SalM_PM10	Caudovirales	Ackermannviridae	Cba120virus	NA	NA	NA	NA	3435	1	4	3	0	Low-quality	Genome-fragment	7.54	AAI-based	0	No	No	#N/A	#N/A
Pending	CTuvig-945834	SRX3178746	Salmonella~phage~phSE-2	Caudovirales	Siphoviridae	Tlsvirus	NA	NA	NA	NA	3468	1	10	2	0	Low-quality	Genome-fragment	10.68	AAI-based	0	No	No	#N/A	#N/A
Pending	CTuvig-945833	SRX3178746	Salmonella~phage~g341c	Caudovirales	Podoviridae	Lederbergvirus	NA	NA	NA	NA	3507	1	6	2	0	Low-quality	Genome-fragment	9.65	AAI-based	0	No	No	#N/A	#N/A
Pending	CTuvig-945832	SRX3178746	NA	NA	NA	NA	NA	NA	NA	NA	3523	1	5	0	0	Not-determined	Genome-fragment	NA	NA	0	No	No	#N/A	#N/A
Pending	CTuvig-945831	SRX3178746	Salmonella~phage~epsilon15	Caudovirales	Podoviridae	Epsilon15virus	NA	NA	NA	NA	3529	1	8	0	1	Low-quality	Genome-fragment	5.61	AAI-based	0	No	No	#N/A	#N/A
Pending	CTuvig-945830	SRX3178746	Salmonella~phage~Vi06	Caudovirales	Podoviridae	Teseptimavirus	NA	NA	NA	NA	3546	1	4	3	0	Low-quality	Genome-fragment	9.06	AAI-based	0	No	No	#N/A	#N/A
Pending	CTuvig-945829	SRX3178746	NA	NA	NA	NA	NA	NA	NA	NA	3548	1	6	6	0	Low-quality	Genome-fragment	7.51	AAI-based	0	No	No	#N/A	#N/A
Pending	CTuvig-945828	SRX3178746	Salmonella~phage~Si3	Caudovirales	Myoviridae	Felixounavirus	NA	NA	NA	NA	3559	1	6	0	0	Not-determined	Genome-fragment	NA	NA	0	No	No	#N/A	#N/A
Pending	CTuvig-945827	SRX3178746	Salmonella~phage~Shivani	Caudovirales	Siphoviridae	T5virus	NA	NA	NA	NA	3599	1	6	0	0	Low-quality	Genome-fragment	11.25	AAI-based	0	No	No	#N/A	#N/A
Pending	CTuvig-945826	SRX3178746	Salmonella~phage~Sh19	Caudovirales	Ackermannviridae	Cba120virus	NA	NA	NA	NA	3609	1	8	2	0	Low-quality	Genome-fragment	11.17	AAI-based	0	No	No	#N/A	#N/A
Pending	CTuvig-945825	SRX3178746	Salmonella~phage~STP4-a	Caudovirales	Myoviridae	Gelderlandvirus	NA	NA	NA	NA	3732	1	7	1	0	Low-quality	Genome-fragment	7.01	AAI-based	0	No	No	#N/A	#N/A
Pending	CTuvig-945824	SRX3178746	Salmonella~phage~STML-198	Caudovirales	Myoviridae	S16virus	NA	NA	NA	NA	3759	1	7	4	0	Low-quality	Genome-fragment	11.72	AAI-based	0	No	No	#N/A	#N/A
Pending	CTuvig-945823	SRX3178746	Salmonella~phage~ST64B	Caudovirales	Myoviridae	Unassigned	NA	NA	NA	NA	3818	1	7	1	0	Low-quality	Genome-fragment	4.69	AAI-based	0	No	No	#N/A	#N/A
Pending	CTuvig-945822	SRX3178746	Salmonella~phage~ST160	Caudovirales	Podoviridae	Lederbergvirus	NA	NA	NA	NA	3824	1	6	2	0	Low-quality	Genome-fragment	4.75	AAI-based	0	No	No	#N/A	#N/A
Pending	CTuvig-945821	SRX3178746	Salmonella~phage~SS3e	Caudovirales	Siphoviridae	Jerseyvirus	NA	NA	NA	NA	3865	1	7	3	0	Low-quality	Genome-fragment	10.51	AAI-based	0	No	No	#N/A	#N/A
Pending	CTuvig-945820	SRX3178746	Salmonella~phage~SPN3US	Caudovirales	Myoviridae	Spn3virus	NA	NA	NA	NA	3976	1	7	2	0	Low-quality	Genome-fragment	6.12	AAI-based	0	No	No	#N/A	#N/A
Pending	CTuvig-945819	SRX3178746	Salmonella~phage~SPN1S	Caudovirales	Podoviridae	Epsilon15virus	NA	NA	NA	NA	4027	1	7	0	1	Not-determined	Genome-fragment	NA	NA	0	No	No	#N/A	#N/A
Pending	CTuvig-945818	SRX3178746	Salmonella~phage~SP069	Caudovirales	Podoviridae	Nonanavirus	NA	NA	NA	NA	4046	1	8	2	0	Low-quality	Genome-fragment	8.27	AAI-based	0	No	No	#N/A	#N/A
Pending	CTuvig-945817	SRX3178746	Salmonella~phage~SKML-39	Caudovirales	Ackermannviridae	Ag3virus	NA	NA	NA	NA	4064	1	5	0	1	Not-determined	Genome-fragment	NA	NA	0	No	No	#N/A	#N/A
Pending	CTuvig-945816	SRX3178746	Salmonella~phage~SJ46	Caudovirales	Myoviridae	Punavirus	NA	NA	NA	NA	4099	1	8	3	0	Low-quality	Genome-fragment	11.34	AAI-based	0	No	No	#N/A	#N/A
Pending	CTuvig-945815	SRX3178746	Salmonella~phage~SFP10	Caudovirales	Ackermannviridae	Cba120virus	NA	NA	NA	NA	4148	1	4	0	1	Low-quality	Genome-fragment	3.8	AAI-based	0	No	No	#N/A	#N/A
Pending	CTuvig-945814	SRX3178746	Salmonella~phage~SETP7	Caudovirales	Siphoviridae	Jerseyvirus	NA	NA	NA	NA	4163	1	7	2	0	Low-quality	Genome-fragment	10.36	AAI-based	0	No	No	#N/A	#N/A
Pending	CTuvig-945813	SRX3178746	Salmonella~phage~SETP3	Caudovirales	Siphoviridae	Jerseyvirus	NA	NA	NA	NA	4190	1	11	1	0	Low-quality	Genome-fragment	6.87	AAI-based	0	No	No	#N/A	#N/A
Pending	CTuvig-945812	SRX3178746	Salmonella~phage~SETP13	Caudovirales	Siphoviridae	Jerseyvirus	NA	NA	NA	NA	4196	1	4	1	0	Low-quality	Genome-fragment	12.75	AAI-based	0	No	No	#N/A	#N/A
Pending	CTuvig-945811	SRX3178746	Salmonella~phage~SEN5	Caudovirales	Myoviridae	Peduovirus	NA	NA	NA	NA	4214	1	7	0	0	Not-determined	Genome-fragment	NA	NA	0	No	No	#N/A	#N/A
Pending	CTuvig-945810	SRX3178746	Salmonella~phage~SEN4	Caudovirales	Myoviridae	Peduovirus	NA	NA	NA	NA	4254	1	6	1	0	Not-determined	Genome-fragment	NA	NA	0	No	No	#N/A	#N/A
Pending	CTuvig-945809	SRX3178746	Salmonella~phage~SEN22	Caudovirales	Podoviridae	Lederbergvirus	NA	NA	NA	NA	4282	1	6	2	0	Low-quality	Genome-fragment	8.76	AAI-based	0	No	No	#N/A	#N/A
Pending	CTuvig-945808	SRX3178746	Salmonella~phage~SEN1	Caudovirales	Myoviridae	Peduovirus	NA	NA	NA	NA	4286	1	4	1	1	Not-determined	Genome-fragment	NA	NA	0	No	No	#N/A	#N/A
Pending	CTuvig-945807	SRX3178746	Salmonella~phage~SE2	Caudovirales	Siphoviridae	Jerseyvirus	NA	NA	NA	NA	4334	1	7	1	0	Not-determined	Genome-fragment	NA	NA	0	No	No	#N/A	#N/A
Pending	CTuvig-945806	SRX3178746	Salmonella~phage~RE-2010	Caudovirales	Myoviridae	Peduovirus	NA	NA	NA	NA	4357	1	6	0	1	Not-determined	Genome-fragment	NA	NA	0	No	No	#N/A	#N/A
Pending	CTuvig-945805	SRX3178746	Salmonella~phage~Mushroom	Caudovirales	Myoviridae	Felixo1virus	NA	NA	NA	NA	4426	1	12	1	0	Low-quality	Genome-fragment	12.39	AAI-based	0	No	No	#N/A	#N/A
Pending	CTuvig-945804	SRX3178746	Salmonella~phage~Melville	Caudovirales	Myoviridae	Gelderlandvirus	NA	NA	NA	NA	4439	1	4	0	1	Not-determined	Genome-fragment	NA	NA	0	No	No	#N/A	#N/A
Pending	CTuvig-945803	SRX3178746	NA	NA	NA	NA	NA	NA	NA	NA	4473	1	7	3	0	Low-quality	Genome-fragment	11.32	AAI-based	0	No	No	#N/A	#N/A
Pending	CTuvig-945802	SRX3178746	Salmonella~phage~Marshall	Caudovirales	Ackermannviridae	Vi1virus	NA	NA	NA	NA	4496	1	4	0	1	Low-quality	Genome-fragment	6.91	AAI-based	0	No	No	#N/A	#N/A
Pending	CTuvig-945801	SRX3178746	Salmonella~phage~MA12	Caudovirales	Siphoviridae	Jerseyvirus	NA	NA	NA	NA	4519	1	4	2	0	Low-quality	Genome-fragment	7.27	AAI-based	0	No	No	#N/A	#N/A
Pending	CTuvig-945800	SRX3178746	Salmonella~phage~LSPA1	Caudovirales	Siphoviridae	Jerseyvirus	NA	NA	NA	NA	4554	1	6	2	0	Low-quality	Genome-fragment	10.15	AAI-based	0	No	No	#N/A	#N/A
Pending	CTuvig-945799	SRX3178746	Salmonella~phage~Jersey	Caudovirales	Siphoviridae	Jerseyvirus	NA	NA	NA	NA	4573	1	5	1	1	Low-quality	Genome-fragment	5.93	AAI-based	0	No	No	#N/A	#N/A
Pending	CTuvig-945798	SRX3178746	Salmonella~phage~GG32	Caudovirales	Ackermannviridae	Cba120virus	NA	NA	NA	NA	4661	1	8	0	0	Low-quality	Genome-fragment	5.81	AAI-based	0	No	No	#N/A	#N/A
Pending	CTuvig-945797	SRX3178746	Salmonella~phage~FelixO1	Caudovirales	Myoviridae	Felixo1virus	NA	NA	NA	NA	4666	1	5	2	0	Low-quality	Genome-fragment	6.91	AAI-based	0	No	No	#N/A	#N/A
Pending	CTuvig-945796	SRX3178746	Salmonella~phage~FSL~SP-101	Caudovirales	Siphoviridae	Jerseyvirus	NA	NA	NA	NA	4673	1	7	4	0	Low-quality	Genome-fragment	13.63	AAI-based	0	No	No	#N/A	#N/A
Pending	CTuvig-945795	SRX3178746	Salmonella~phage~FSL~SP-076	Caudovirales	Podoviridae	Sp58virus	NA	NA	NA	NA	4750	1	7	1	0	Not-determined	Genome-fragment	NA	NA	0	No	No	#N/A	#N/A
Pending	CTuvig-945794	SRX3178746	Salmonella~phage~FSL~SP-058	Caudovirales	Podoviridae	Sp58virus	NA	NA	NA	NA	4763	1	9	1	0	Low-quality	Genome-fragment	13.13	AAI-based	0	No	No	#N/A	#N/A
Pending	CTuvig-945793	SRX3178746	Salmonella~phage~FSL~SP-031	Caudovirales	Siphoviridae	Sp31virus	NA	NA	NA	NA	4768	1	7	1	1	Low-quality	Genome-fragment	5.93	AAI-based	0	No	No	#N/A	#N/A
Pending	CTuvig-945792	SRX3178746	Salmonella~phage~FSL~SP-004	Caudovirales	Myoviridae	Peduovirus	NA	NA	NA	NA	4769	1	13	3	0	Low-quality	Genome-fragment	9.59	AAI-based	0	No	No	#N/A	#N/A
Pending	CTuvig-945791	SRX3178746	Salmonella~phage~Ent1	Caudovirales	Siphoviridae	Jerseyvirus	NA	NA	NA	NA	4830	1	7	0	1	Not-determined	Genome-fragment	NA	NA	0	No	No	#N/A	#N/A
Pending	CTuvig-945790	SRX3178746	NA	NA	NA	NA	NA	NA	NA	NA	4836	1	12	1	0	Not-determined	Genome-fragment	NA	NA	0	No	No	#N/A	#N/A
Pending	CTuvig-945789	SRX3178746	Salmonella~phage~BPS17W1	Caudovirales	Myoviridae	Felixounavirus	NA	NA	NA	NA	4887	1	5	0	2	Low-quality	Genome-fragment	5.98	AAI-based	0	No	No	#N/A	#N/A
Pending	CTuvig-945788	SRX3178746	Salmonella~phage~BPS17L1	Caudovirales	Myoviridae	Felixounavirus	NA	NA	NA	NA	4991	1	7	6	0	Low-quality	Genome-fragment	13.69	AAI-based	0	No	No	#N/A	#N/A
Pending	CTuvig-945787	SRX3178746	Salmonella~phage~BPS15Q2	Caudovirales	Myoviridae	Felixounavirus	NA	NA	NA	NA	5056	1	7	0	0	Not-determined	Genome-fragment	NA	NA	0	No	No	#N/A	#N/A
Pending	CTuvig-945786	SRX3178746	Salmonella~phage~BPS11Q3	Caudovirales	Siphoviridae	Jerseyvirus	NA	NA	NA	NA	5060	1	9	1	0	Not-determined	Genome-fragment	NA	NA	0	No	No	#N/A	#N/A
Pending	CTuvig-945785	SRX3178746	Salmonella~phage~BP12C	Caudovirales	Siphoviridae	Chivirus	NA	NA	NA	NA	5077	1	5	0	0	Not-determined	Genome-fragment	NA	NA	0	No	No	#N/A	#N/A
Pending	CTuvig-945784	SRX3178746	Salmonella~phage~BP12B	Caudovirales	Podoviridae	Zindervirus	NA	NA	NA	NA	5202	1	4	1	0	Not-determined	Genome-fragment	NA	NA	0	No	No	#N/A	#N/A
Pending	CTuvig-945783	SRX3178746	Mycobacterium~phage~Dori	Caudovirales	Siphoviridae	Unassigned	NA	NA	NA	NA	5265	1	6	0	0	Not-determined	Genome-fragment	NA	NA	0	No	No	#N/A	#N/A
Pending	CTuvig-945782	SRX3178746	NA	NA	NA	NA	NA	NA	NA	NA	5277	1	6	4	0	Low-quality	Genome-fragment	16.4	AAI-based	0	No	No	#N/A	#N/A
Pending	CTuvig-945781	SRX3178746	NA	NA	NA	NA	NA	NA	NA	NA	5278	1	6	0	1	Not-determined	Genome-fragment	NA	NA	0	No	No	#N/A	#N/A
Pending	CTuvig-945780	SRX3178746	Salmonella~phage~64795_sal3	Caudovirales	Siphoviridae	Roufvirus	NA	NA	NA	NA	5291	1	9	6	0	Low-quality	Genome-fragment	14.58	AAI-based	0	No	No	#N/A	#N/A
Pending	CTuvig-945779	SRX3178746	Salmonella~phage~38	Caudovirales	Ackermannviridae	Cba120virus	NA	NA	NA	NA	5298	1	6	4	0	Low-quality	Genome-fragment	11.87	AAI-based	0	No	No	#N/A	#N/A
Pending	CTuvig-945778	SRX3178746	NA	NA	NA	NA	NA	NA	NA	NA	5463	1	8	2	0	Low-quality	Genome-fragment	14.92	AAI-based	0	No	No	#N/A	#N/A
Pending	CTuvig-945777	SRX3178746	NA	NA	NA	NA	NA	NA	NA	NA	5670	1	7	0	0	Not-determined	Genome-fragment	NA	NA	0	No	No	#N/A	#N/A
Pending	CTuvig-945776	SRX3178746	NA	NA	NA	NA	NA	NA	NA	NA	5686	1	8	0	1	Not-determined	Genome-fragment	NA	NA	0	No	No	#N/A	#N/A
Pending	CTuvig-945775	SRX3178746	Mycobacterium~phage~DS6A	Caudovirales	Siphoviridae	Unassigned	NA	NA	NA	NA	5810	1	10	0	1	Low-quality	Genome-fragment	16.54	AAI-based	0	No	No	#N/A	#N/A
Pending	CTuvig-945774	SRX3178746	Salmonella~phage~118970_sal1	Caudovirales	Siphoviridae	Chivirus	NA	NA	NA	NA	5868	1	7	3	0	Low-quality	Genome-fragment	11.93	AAI-based	0	No	No	#N/A	#N/A
Pending	CTuvig-945773	SRX3178746	NA	NA	NA	NA	NA	NA	NA	NA	5896	1	10	6	0	Low-quality	Genome-fragment	17.04	AAI-based	0	No	No	#N/A	#N/A
Pending	CTuvig-945772	SRX3178746	Salmonella~phage~100268_sal2	Caudovirales	Siphoviridae	T5virus	NA	NA	NA	NA	5910	1	7	0	1	Not-determined	Genome-fragment	NA	NA	0	No	No	#N/A	#N/A
Pending	CTuvig-945771	SRX3178746	Salinivibrio~phage~CW02	Caudovirales	Podoviridae	Unassigned	NA	NA	NA	NA	5949	1	8	2	0	Low-quality	Genome-fragment	12.63	AAI-based	0	No	No	#N/A	#N/A
Pending	CTuvig-945770	SRX3178746	Roseobacter~virus~SIO1	Caudovirales	Podoviridae	Unassigned	NA	NA	NA	NA	5968	1	6	0	1	Not-determined	Genome-fragment	NA	NA	0	No	No	#N/A	#N/A
Pending	CTuvig-945769	SRX3178746	NA	NA	NA	NA	NA	NA	NA	NA	6085	1	11	3	0	Low-quality	Genome-fragment	13.63	AAI-based	0	No	No	#N/A	#N/A
Pending	CTuvig-945768	SRX3178746	Roseobacter~phage~RDJL~Phi~1	Caudovirales	Siphoviridae	Rdjlvirus	NA	NA	NA	NA	6124	1	14	4	0	Low-quality	Genome-fragment	12.52	AAI-based	0	No	No	#N/A	#N/A
Pending	CTuvig-945767	SRX3178746	Riemerella~phage~RAP44	Caudovirales	Siphoviridae	Unassigned	NA	NA	NA	NA	6232	1	6	3	1	Low-quality	Genome-fragment	14.95	AAI-based	0	No	No	#N/A	#N/A
Pending	CTuvig-945766	SRX3178746	Rhodovulum~phage~RS1	Caudovirales	Siphoviridae	Unassigned	NA	NA	NA	NA	6284	1	9	4	0	Low-quality	Genome-fragment	17.47	AAI-based	0	No	No	#N/A	#N/A
Pending	CTuvig-945765	SRX3178746	Rhodococcus~virus~RGL3	Caudovirales	Siphoviridae	Unassigned	NA	NA	NA	NA	6292	1	12	1	0	Not-determined	Genome-fragment	NA	NA	0	No	No	#N/A	#N/A
Pending	CTuvig-945764	SRX3178746	Mycobacterium~phage~Cooper	Caudovirales	Siphoviridae	Coopervirus	NA	NA	NA	NA	6297	1	11	3	0	Low-quality	Genome-fragment	13.36	AAI-based	0	No	No	#N/A	#N/A
Pending	CTuvig-945763	SRX3178746	Rhodococcus~phage~Trina	Caudovirales	Siphoviridae	Trinavirus	NA	NA	NA	NA	6364	1	7	2	0	Not-determined	Genome-fragment	NA	NA	0	No	No	#N/A	#N/A
Pending	CTuvig-945762	SRX3178746	Rhodococcus~phage~RER2	Caudovirales	Siphoviridae	Rer2virus	NA	NA	NA	NA	6520	1	10	1	1	Not-determined	Genome-fragment	NA	NA	0	No	No	#N/A	#N/A
Pending	CTuvig-945761	SRX3178746	Rhodococcus~phage~REQ3	Caudovirales	Siphoviridae	Unassigned	NA	NA	NA	NA	6687	1	5	0	1	Not-determined	Genome-fragment	NA	NA	0	No	No	#N/A	#N/A
Pending	CTuvig-945760	SRX3178746	Rhodococcus~phage~CosmicSans	Caudovirales	Siphoviridae	Rerduovirus	NA	NA	NA	NA	6805	1	9	5	0	Low-quality	Genome-fragment	18.07	AAI-based	0	No	No	#N/A	#N/A
Pending	CTuvig-945759	SRX3178746	Rhodobacter~phage~RcTitan	Caudovirales	Siphoviridae	Titanvirus	NA	NA	NA	NA	6896	1	11	3	0	Low-quality	Genome-fragment	21.37	AAI-based	0	No	No	#N/A	#N/A
Pending	CTuvig-945758	SRX3178746	Rhodobacter~phage~RcRhea	Caudovirales	Siphoviridae	Cronusvirus	NA	NA	NA	NA	7135	1	10	5	0	Low-quality	Genome-fragment	11.47	AAI-based	0	No	No	#N/A	#N/A
Pending	CTuvig-945757	SRX3178746	NA	NA	NA	NA	NA	NA	NA	NA	7138	1	8	1	0	Low-quality	Genome-fragment	15.56	AAI-based	0	No	No	#N/A	#N/A
Pending	CTuvig-945756	SRX3178746	Rhizobium~phage~vB_RleS_L338C	Caudovirales	Siphoviridae	Unassigned	NA	NA	NA	NA	7391	1	9	4	0	Low-quality	Genome-fragment	11.79	AAI-based	0	No	No	#N/A	#N/A
Pending	CTuvig-945755	SRX3178746	Rhizobium~phage~vB_RleM_P10VF	Caudovirales	Myoviridae	Unassigned	NA	NA	NA	NA	7588	1	11	0	0	Not-determined	Genome-fragment	NA	NA	0	No	No	#N/A	#N/A
Pending	CTuvig-945753	SRX3178746	Rhizobium~phage~vB_RglS_P106B	Caudovirales	Siphoviridae	Rigallicvirus	NA	NA	NA	NA	7907	1	8	4	0	Low-quality	Genome-fragment	12.26	AAI-based	0	No	No	#N/A	#N/A
Pending	CTuvig-945752	SRX3178746	NA	NA	NA	NA	NA	NA	NA	NA	7991	1	10	6	0	Low-quality	Genome-fragment	17.08	AAI-based	0	No	No	#N/A	#N/A
Pending	CTuvig-945751	SRX3178746	Rhizobium~phage~RHEph10	Caudovirales	Siphoviridae	Nickievirus	NA	NA	NA	NA	8049	1	12	0	2	Not-determined	Genome-fragment	NA	NA	0	No	No	#N/A	#N/A
Pending	CTuvig-945750	SRX3178746	Rhizobium~phage~RHEph04	Caudovirales	Myoviridae	Rheph4virus	NA	NA	NA	NA	8268	1	14	2	0	Low-quality	Genome-fragment	18	AAI-based	0	No	No	#N/A	#N/A
Pending	CTuvig-945749	SRX3178746	Ralstonia~virus~RSA1	Caudovirales	Myoviridae	P2virus	NA	NA	NA	NA	8307	1	7	4	0	Low-quality	Genome-fragment	16.99	AAI-based	0	No	No	#N/A	#N/A
Pending	CTuvig-945747	SRX3178746	Ralstonia~phage~RSY1	Caudovirales	Myoviridae	Peduovirus	NA	NA	NA	NA	8979	1	17	9	0	Low-quality	Genome-fragment	24.2	AAI-based	0	No	No	#N/A	#N/A
Pending	CTuvig-945746	SRX3178746	NA	NA	NA	NA	NA	NA	NA	NA	8983	1	11	0	1	Not-determined	Genome-fragment	NA	NA	0	No	No	#N/A	#N/A
Pending	CTuvig-945745	SRX3178746	Mycobacterium~phage~Chadwick	Caudovirales	Siphoviridae	Fromanvirus	NA	NA	NA	NA	9248	1	13	1	1	Low-quality	Genome-fragment	20.14	AAI-based	0	No	No	#N/A	#N/A
Pending	CTuvig-945744	SRX3178746	Ralstonia~phage~RSM3	Unassigned	Inoviridae	Habenivirus	NA	NA	NA	NA	9489	1	9	1	3	Not-determined	Genome-fragment	NA	NA	70.26	Yes	No	#N/A	#N/A
Pending	CTuvig-945743	SRX3178746	NA	NA	NA	NA	NA	NA	NA	NA	9617	1	11	3	1	Low-quality	Genome-fragment	27.62	AAI-based	0	No	No	#N/A	#N/A
Pending	CTuvig-945742	SRX3178746	Ralstonia~phage~RSB2	Caudovirales	Podoviridae	Teseptimavirus	NA	NA	NA	NA	9859	1	16	6	1	Low-quality	Genome-fragment	30.69	AAI-based	0	No	No	#N/A	#N/A
Pending	CTuvig-945741	SRX3178746	Ralstonia~phage~PE226	Unassigned	Inoviridae	Unassigned	NA	NA	NA	NA	10281	1	11	0	0	Low-quality	Genome-fragment	23.11	AAI-based	0	No	No	#N/A	#N/A
Pending	CTuvig-945740	SRX3178746	NA	NA	NA	NA	NA	NA	NA	NA	10348	1	14	2	1	Not-determined	Genome-fragment	NA	NA	0	No	No	#N/A	#N/A
Pending	CTuvig-945739	SRX3178746	NA	NA	NA	NA	NA	NA	NA	NA	10655	1	12	3	0	Low-quality	Genome-fragment	21.53	AAI-based	0	No	No	#N/A	#N/A
Pending	CTuvig-945738	SRX3178746	Pseudomonas~virus~phiKZ	Caudovirales	Myoviridae	Phikzvirus	NA	NA	NA	NA	10836	1	16	3	1	Low-quality	Genome-fragment	15.02	AAI-based	10.98	Yes	No	#N/A	#N/A
Pending	CTuvig-945737	SRX3178746	NA	NA	NA	NA	NA	NA	NA	NA	10903	1	10	2	0	Low-quality	Genome-fragment	22.02	AAI-based	0	No	No	#N/A	#N/A
Pending	CTuvig-945736	SRX3178746	Pseudomonas~virus~phi6	Unassigned	Cystoviridae	Cystovirus	NA	NA	NA	NA	10985	1	19	3	0	Low-quality	Genome-fragment	17.01	AAI-based	0	No	No	#N/A	#N/A
Pending	CTuvig-945735	SRX3178746	NA	NA	NA	NA	NA	NA	NA	NA	11202	1	21	3	1	Low-quality	Genome-fragment	29.07	AAI-based	0	No	No	#N/A	#N/A
Pending	CTuvig-945734	SRX3178746	NA	NA	NA	NA	NA	NA	NA	NA	11353	1	19	2	0	Not-determined	Genome-fragment	NA	NA	0	No	No	#N/A	#N/A
Pending	CTuvig-945733	SRX3178746	Pseudomonas~virus~PA1KOR	Caudovirales	Siphoviridae	D3112virus	NA	NA	NA	NA	11387	1	22	4	0	Low-quality	Genome-fragment	14.16	AAI-based	0	No	No	#N/A	#N/A
Pending	CTuvig-945732	SRX3178746	NA	NA	NA	NA	NA	NA	NA	NA	11394	1	18	1	0	Not-determined	Genome-fragment	NA	NA	0	No	No	#N/A	#N/A
Pending	CTuvig-945731	SRX3178746	NA	NA	NA	NA	NA	NA	NA	NA	11556	1	21	7	0	Low-quality	Genome-fragment	23.84	AAI-based	0	No	No	#N/A	#N/A
Pending	CTuvig-945730	SRX3178746	Pseudomonas~virus~M6	Caudovirales	Siphoviridae	Yuavirus	NA	NA	NA	NA	11876	1	19	8	0	Low-quality	Genome-fragment	22.53	AAI-based	0	No	No	#N/A	#N/A
Pending	CTuvig-945729	SRX3178746	NA	NA	NA	NA	NA	NA	NA	NA	11922	1	16	1	0	Low-quality	Genome-fragment	27.22	AAI-based	0	No	No	#N/A	#N/A
Pending	CTuvig-945728	SRX3178746	Pseudomonas~virus~FHA0480	Caudovirales	Siphoviridae	D3112virus	NA	NA	NA	NA	12104	1	20	3	1	Low-quality	Genome-fragment	18.67	AAI-based	0	No	No	#N/A	#N/A
Pending	CTuvig-945727	SRX3178746	Pseudomonas~virus~D3	Caudovirales	Siphoviridae	D3virus	NA	NA	NA	NA	12646	1	7	0	1	Not-determined	Genome-fragment	NA	NA	0	No	No	#N/A	#N/A
Pending	CTuvig-945726	SRX3178746	NA	NA	NA	NA	NA	NA	NA	NA	13056	1	15	10	0	Low-quality	Genome-fragment	40.44	AAI-based	0	No	No	#N/A	#N/A
Pending	CTuvig-945725	SRX3178746	Pseudomonas~phage~vB_PaeS_SCH_Ab26	Caudovirales	Siphoviridae	Septima3virus	NA	NA	NA	NA	13702	1	9	0	1	Low-quality	Genome-fragment	21.19	AAI-based	0	No	No	#N/A	#N/A
Pending	CTuvig-945724	SRX3178746	Pseudomonas~phage~vB_PaeS_PAO1_Ab30	Caudovirales	Siphoviridae	Casadabanvirus	NA	NA	NA	NA	13936	1	18	1	5	Not-determined	Genome-fragment	NA	NA	0	No	No	#N/A	#N/A
Pending	CTuvig-945723	SRX3178746	NA	NA	NA	NA	NA	NA	NA	NA	14788	1	19	10	0	Low-quality	Genome-fragment	40.39	AAI-based	0	No	No	#N/A	#N/A
Pending	CTuvig-945722	SRX3178746	0	0	0	0	NA	NA	NA	NA	15003	1	19	4	0	Low-quality	Genome-fragment	39.08	AAI-based	0	No	No	#N/A	#N/A
Pending	CTuvig-945721	SRX3178746	Pseudomonas~phage~vB_PaeP_C2-10_Ab09	Caudovirales	Podoviridae	Lit1virus	NA	NA	NA	NA	8637	1	11	0	1	Not-determined	Genome-fragment	NA	NA	0	No	No	#N/A	#N/A
Pending	CTuvig-945720	SRX3178746	0	0	0	0	NA	NA	NA	NA	15336	1	21	10	0	Low-quality	Genome-fragment	39.64	AAI-based	0	No	No	#N/A	#N/A
Pending	CTuvig-945719	SRX3178746	0	0	0	0	NA	NA	NA	NA	15679	1	25	3	0	Low-quality	Genome-fragment	40.91	AAI-based	0	No	No	#N/A	#N/A
Pending	CTuvig-945716	SRX3178746	Pseudomonas~phage~vB_Pae-Kakheti25	Caudovirales	Siphoviridae	Septima3virus	NA	NA	NA	NA	17278	1	28	3	0	Low-quality	Genome-fragment	18.54	AAI-based	0	No	No	#N/A	#N/A
Pending	CTuvig-945715	SRX3178746	Pseudomonas~phage~tf	Caudovirales	Podoviridae	Krylovvirus	NA	NA	NA	NA	17453	1	32	6	1	Low-quality	Genome-fragment	24.58	AAI-based	0	No	No	#N/A	#N/A
Pending	CTuvig-945714	SRX3178746	Pseudomonas~phage~phiR18	Caudovirales	Podoviridae	Kpp25virus	CTOTU30887.fa	-1.30319	0.000385957	d__Bacteria;p__Firmicutes_A;c__Clostridia;o__Oscillospirales;f__Oscillospiraceae;g__ER4;s__ER4 sp000765235	9059	1	15	1	0	Medium-quality	Genome-fragment	62.93	AAI-based	0	No	No	#N/A	#N/A
Pending	CTuvig-945713	SRX3178746	Staphylococcus~phage~StauST398-1	Caudovirales	Siphoviridae	Phietavirus	NA	NA	NA	NA	18695	1	22	19	0	Low-quality	Genome-fragment	41.55	AAI-based	0	No	No	#N/A	#N/A
Pending	CTuvig-945712	SRX3178746	0	0	0	0	NA	NA	NA	NA	18792	1	24	7	1	Low-quality	Genome-fragment	49.26	AAI-based	0	No	No	#N/A	#N/A
Pending	CTuvig-945711	SRX3178746	Mycobacterium~phage~JAMaL	Caudovirales	Siphoviridae	Coopervirus	NA	NA	NA	NA	19673	1	30	3	0	Low-quality	Genome-fragment	27.89	AAI-based	0	No	No	#N/A	#N/A
Pending	CTuvig-945710	SRX3178746	Staphylococcus~phage~Sb1	Caudovirales	Herelleviridae	Kayvirus	NA	NA	NA	NA	19711	1	37	3	1	Low-quality	Genome-fragment	37.8	AAI-based	0	No	No	#N/A	#N/A
Pending	CTuvig-945709	SRX3178746	0	0	0	0	NA	NA	NA	NA	6681	1	9	2	0	Not-determined	Genome-fragment	NA	NA	0	No	No	#N/A	#N/A
Pending	CTuvig-945708	SRX3178746	0	0	0	0	NA	NA	NA	NA	19953	1	20	2	0	Low-quality	Genome-fragment	40.91	AAI-based	0	No	No	#N/A	#N/A
Pending	CTuvig-945707	SRX3178746	Staphylococcus~phage~SLPW	Caudovirales	Podoviridae	Rosenblumvirus	NA	NA	NA	NA	20055	1	19	0	0	Not-determined	Genome-fragment	NA	NA	0	No	No	#N/A	#N/A
Pending	CTuvig-945706	SRX3178746	Staphylococcus~phage~SA97	Caudovirales	Siphoviridae	Phietavirus	CTOTU13381.fa	-1.30787	0.000332173	d__Bacteria;p__Firmicutes_A;c__Clostridia;o__Oscillospirales;f__Oscillospiraceae;g__UBA738;s__UBA738 sp003522945	20925	1	34	4	1	Medium-quality	Genome-fragment	70.65	AAI-based	0	No	No	#N/A	#N/A
Pending	CTuvig-945705	SRX3178746	Staphylococcus~phage~SA1	Caudovirales	Myoviridae	Unassigned	NA	NA	NA	NA	10460	1	17	1	1	Not-determined	Genome-fragment	NA	NA	0	No	No	#N/A	#N/A
Pending	CTuvig-945704	SRX3178746	Staphylococcus~phage~S25-3	Caudovirales	Myoviridae	Kayvirus	CTOTU30876.fa	-1.30832	1.2819e-10	d__Bacteria;p__Firmicutes_A;c__Clostridia;o__Oscillospirales;f__Ruminococcaceae;g__Ruminococcus_C;s__Ruminococcus_C sp000437255	21288	1	40	9	0	Medium-quality	Genome-fragment	61.62	AAI-based	0	No	No	#N/A	#N/A
Pending	CTuvig-945703	SRX3178746	Mycobacterium~phage~Hosp	Caudovirales	Siphoviridae	Unassigned	NA	NA	NA	NA	8208	1	14	0	0	Not-determined	Genome-fragment	NA	NA	0	No	No	#N/A	#N/A
Pending	CTuvig-945702	SRX3178746	Staphylococcus~phage~P68	Caudovirales	Podoviridae	Rosenblumvirus	NA	NA	NA	NA	22568	1	25	6	1	Low-quality	Genome-fragment	31.92	AAI-based	0	No	No	#N/A	#N/A
Pending	CTuvig-945701	SRX3178746	Staphylococcus~phage~MCE-2014	Caudovirales	Myoviridae	Kayvirus	CTOTU30673.fa	-1.31142	0.000672537	d__Bacteria;p__Firmicutes_A;c__Clostridia;o__Oscillospirales;f__Ruminococcaceae;g__Gemmiger;s__Gemmiger formicilis	22856	1	31	15	0	Medium-quality	Genome-fragment	64.51	AAI-based	0	No	No	#N/A	#N/A
Pending	CTuvig-945700	SRX3178746	Sinorhizobium~phage~phiN3	Caudovirales	Myoviridae	M12virus	CTOTU30887.fa	-1.27308	7.88439e-06	d__Bacteria;p__Firmicutes_A;c__Clostridia;o__Oscillospirales;f__Oscillospiraceae;g__ER4;s__ER4 sp000765235	27119	1	41	7	0	Medium-quality	Genome-fragment	63.04	AAI-based	0	No	No	#N/A	#N/A
Pending	CTuvig-945699	SRX3178746	0	0	0	0	CTOTU30856.fa	-1.31104	2.73021e-06	d__Bacteria;p__Firmicutes_A;c__Clostridia;o__Oscillospirales;f__Ruminococcaceae;g__Ruminococcus_D;s__Ruminococcus_D bicirculans	27437	1	45	15	0	Medium-quality	Genome-fragment	71.14	AAI-based	0	No	No	#N/A	#N/A
Pending	CTuvig-945698	SRX3178746	0	0	0	0	CTOTU30747.fa	-1.32982	0.00285745	d__Bacteria;p__Firmicutes_A;c__Clostridia;o__Oscillospirales;f__Oscillospiraceae;g__CAG-83;s__CAG-83 sp000435555	27445	1	32	16	0	Medium-quality	Genome-fragment	51.95	AAI-based	0	No	No	#N/A	#N/A
Pending	CTuvig-945697	SRX3178746	0	0	0	0	CTOTU37193.fa	-1.33066	0.00304707	d__Bacteria;p__Firmicutes_A;c__Clostridia;o__Lachnospirales;f__Lachnospiraceae;g__Lachnospira;s__Lachnospira sp003451515	27476	1	37	14	0	Medium-quality	Genome-fragment	71.05	AAI-based	0	No	No	#N/A	#N/A
Pending	CTuvig-945696	SRX3178746	0	0	0	0	CTOTU37515.fa	-1.33008	8.5726e-08	d__Bacteria;p__Firmicutes_A;c__Clostridia;o__Lachnospirales;f__Lachnospiraceae;g__Mediterraneibacter;s__Mediterraneibacter lactaris	28137	1	40	20	1	Medium-quality	Genome-fragment	60.11	AAI-based	0	No	No	#N/A	#N/A
Pending	CTuvig-945695	SRX3178746	0	0	0	0	CTOTU28690.fa	-1.36647	0.199411	d__Bacteria;p__Acidobacteriota;c__Acidobacteriae;o__Bryobacterales;f__Bryobacteraceae;g__QHXW01;s__	28844	1	37	9	0	Medium-quality	Genome-fragment	59.9	AAI-based	0	No	No	#N/A	#N/A
Pending	CTuvig-945694	SRX3178746	Shigella~phage~SfIV	Caudovirales	Myoviridae	Unassigned	CTOTU30885.fa	-1.25054	4.02222e-08	d__Bacteria;p__Firmicutes_A;c__Clostridia;o__Oscillospirales;f__Ruminococcaceae;g__Faecalibacterium;s__Faecalibacterium prausnitzii_G	17931	1	26	17	0	Medium-quality	Genome-fragment	51.72	AAI-based	0	No	No	#N/A	#N/A
Pending	CTuvig-945693	SRX3178746	Mycobacterium~phage~Godines	Caudovirales	Siphoviridae	Rosebushvirus	NA	NA	NA	NA	7285	1	10	0	0	Not-determined	Genome-fragment	NA	NA	0	No	No	#N/A	#N/A
Pending	CTuvig-945692	SRX3178746	Mycobacterium~phage~Giles	Caudovirales	Siphoviridae	Gilesvirus	CTOTU30887.fa	-1.2943	0.000133893	d__Bacteria;p__Firmicutes_A;c__Clostridia;o__Oscillospirales;f__Oscillospiraceae;g__ER4;s__ER4 sp000765235	19734	1	33	10	0	Medium-quality	Genome-fragment	50.17	AAI-based	0	No	No	#N/A	#N/A
Pending	CTuvig-945691	SRX3178746	0	0	0	0	NA	NA	NA	NA	31747	1	32	3	0	Low-quality	Genome-fragment	34.09	AAI-based	0	No	No	#N/A	#N/A
Pending	CTuvig-945690	SRX3178746	Mycobacterium~phage~Gadjet	Caudovirales	Siphoviridae	Pipefishvirus	CTOTU32135.fa	-1.35549	0.00899053	d__Bacteria;p__Firmicutes_A;c__Clostridia;o__Oscillospirales;f__Oscillospiraceae;g__CAG-110;s__	33178	1	43	21	0	Medium-quality	Genome-fragment	70.03	AAI-based	0	No	No	#N/A	#N/A
Pending	CTuvig-945689	SRX3178746	Serratia~phage~vB_Sru_IME250	Caudovirales	Ackermannviridae	Unassigned	NA	NA	NA	NA	35861	1	18	5	0	Low-quality	Genome-fragment	38.49	AAI-based	0	No	No	#N/A	#N/A
Pending	CTuvig-945688	SRX3178746	0	0	0	0	NA	NA	NA	NA	18822	1	27	12	1	Low-quality	Genome-fragment	48.27	AAI-based	0	No	No	#N/A	#N/A
Pending	CTuvig-945687	SRX3178746	Salmonella~phage~vB_SalM_SJ2	Caudovirales	Ackermannviridae	Vi1virus	NA	NA	NA	NA	27223	1	42	9	1	Medium-quality	Genome-fragment	54.43	AAI-based	0	No	No	#N/A	#N/A
Pending	CTuvig-945686	SRX3178746	0	0	0	0	CTOTU30738.fa	-1.35887	6.41438e-06	d__Bacteria;p__Bacteroidota;c__Bacteroidia;o__Bacteroidales;f__Bacteroidaceae;g__Paraprevotella;s__Paraprevotella clara	41675	1	42	9	1	Medium-quality	Genome-fragment	64.19	AAI-based	0	No	No	#N/A	#N/A
Pending	CTuvig-945685	SRX3178746	0	0	0	0	NA	NA	NA	NA	15196	1	21	11	0	Low-quality	Genome-fragment	40.1	AAI-based	0	No	No	#N/A	#N/A
Pending	CTuvig-945684	SRX3178746	0	0	0	0	NA	NA	NA	NA	14624	1	15	1	1	Low-quality	Genome-fragment	10.06	AAI-based	0	No	No	#N/A	#N/A
Pending	CTuvig-945683	SRX3178746	0	0	0	0	NA	NA	NA	NA	15592	1	21	9	0	Low-quality	Genome-fragment	38.24	AAI-based	0	No	No	#N/A	#N/A
Pending	CTuvig-945682	SRX3178746	0	0	0	0	CTOTU13063.fa	-1.36789	0.000656858	d__Bacteria;p__Firmicutes_A;c__Clostridia;o__Oscillospirales;f__CAG-272;g__CAG-724;s__	45800	1	66	11	0	High-quality	High-quality	99.73	AAI-based	0	No	No	#N/A	#N/A
Pending	CTuvig-945681	SRX3178746	0	0	0	0	CTOTU30875.fa	-1.31696	0	d__Bacteria;p__Firmicutes_A;c__Clostridia;o__Lachnospirales;f__Lachnospiraceae;g__Fusicatenibacter;s__Fusicatenibacter saccharivorans	49910	1	65	18	0	High-quality	High-quality	96.45	AAI-based	0	No	No	#N/A	#N/A
Pending	CTuvig-945680	SRX3178746	0	0	0	0	NA	NA	NA	NA	32047	1	46	14	1	Medium-quality	Genome-fragment	72.2	AAI-based	5.11	Yes	No	#N/A	#N/A
Pending	CTuvig-945679	SRX3178746	0	0	0	0	CTOTU30114.fa	-1.28204	0.000184655	d__Bacteria;p__Firmicutes_A;c__Clostridia;o__Oscillospirales;f__Oscillospiraceae;g__CAG-103;s__CAG-103 sp000432375	35196	1	46	17	0	Medium-quality	Genome-fragment	74.61	AAI-based	0	No	No	#N/A	#N/A
Pending	CTuvig-945678	SRX3178746	0	0	0	0	NA	NA	NA	NA	8919	1	12	1	0	Not-determined	Genome-fragment	NA	NA	0	No	No	#N/A	#N/A
Pending	CTuvig-945677	SRX3178746	Mycobacterium~phage~Conspiracy	Caudovirales	Siphoviridae	Fromanvirus	CTOTU30882.fa	-1.26007	2.07823e-12	d__Bacteria;p__Firmicutes_A;c__Clostridia;o__Oscillospirales;f__Ruminococcaceae;g__Faecalibacterium;s__Faecalibacterium prausnitzii_D	20842	1	22	3	4	Low-quality	Genome-fragment	40.64	AAI-based	20.77	Yes	No	#N/A	#N/A
Pending	CTuvig-945676	SRX3178746	0	0	0	0	CTOTU38433.fa	-1.33937	0.0223547	d__Bacteria;p__Bacteroidota;c__Bacteroidia;o__Bacteroidales;f__Bacteroidaceae;g__Bacteroides;s__Bacteroides cellulosilyticus	64308	1	82	12	5	Medium-quality	Genome-fragment	89.82	AAI-based	18.47	Yes	No	#N/A	#N/A
Pending	CTuvig-945675	SRX3178746	0	0	0	0	CTOTU37507.fa	-1.35519	0.0501785	d__Bacteria;p__Bacteroidota;c__Bacteroidia;o__Bacteroidales;f__Bacteroidaceae;g__Phocaeicola;s__	50801	1	44	8	5	High-quality	High-quality	95.37	AAI-based	9.13	Yes	No	#N/A	#N/A
Pending	CTuvig-945674	SRX3178746	Mycobacterium~phage~ChrisnMich	Caudovirales	Siphoviridae	Coopervirus	CTOTU30884.fa	-1.27894	1.9255e-08	d__Bacteria;p__Firmicutes_A;c__Clostridia;o__Oscillospirales;f__Acutalibacteraceae;g__Ruminococcus_E;s__Ruminococcus_E bromii_B	34478	1	45	19	0	Medium-quality	Genome-fragment	88.89	AAI-based	0	No	No	#N/A	#N/A
Pending	CTuvig-945673	SRX3178746	Rhizobium~phage~16-3	Caudovirales	Siphoviridae	Unassigned	CTOTU30891.fa	-1.27751	9.62925e-06	d__Bacteria;p__Firmicutes_A;c__Clostridia;o__Oscillospirales;f__Oscillospiraceae;g__CAG-170;s__CAG-170 sp000432135	18741	1	24	7	0	Low-quality	Genome-fragment	44.71	AAI-based	0	No	No	#N/A	#N/A
Pending	CTuvig-945672	SRX3178746	0	0	0	0	CTOTU30895.fa	-1.3449	0.00839868	d__Bacteria;p__Bacteroidota;c__Bacteroidia;o__Bacteroidales;f__Rikenellaceae;g__Alistipes;s__Alistipes putredinis	41608	1	45	5	2	Medium-quality	Genome-fragment	85.96	AAI-based	0	No	No	#N/A	#N/A
Pending	CTuvig-945671	SRX3178746	0	0	0	0	CTOTU32135.fa	-1.34842	0.00308006	d__Bacteria;p__Firmicutes_A;c__Clostridia;o__Oscillospirales;f__Oscillospiraceae;g__CAG-110;s__	70397	1	71	26	6	Medium-quality	Genome-fragment	79.62	AAI-based	28.72	Yes	complete-prophage	#N/A	#N/A
Pending	CTuvig-945670	SRX3178746	Ralstonia~phage~RSJ2	Caudovirales	Podoviridae	Unassigned	NA	NA	NA	NA	8764	1	22	2	0	Low-quality	Genome-fragment	10.27	AAI-based	0	No	No	#N/A	#N/A
Pending	CTuvig-945669	SRX3178746	Pseudomonas~virus~LPB1	Caudovirales	Siphoviridae	D3112virus	NA	NA	NA	NA	18673	1	22	1	1	Low-quality	Genome-fragment	16.85	AAI-based	0	No	No	#N/A	#N/A
Pending	CTuvig-945668	SRX3178746	0	0	0	0	CTOTU30881.fa	-1.32186	3.80503e-08	d__Bacteria;p__Firmicutes_A;c__Clostridia;o__Lachnospirales;f__Lachnospiraceae;g__Coprococcus;s__Coprococcus eutactus_A	56426	1	65	21	7	Medium-quality	Genome-fragment	86.59	AAI-based	28.08	Yes	complete-prophage	#N/A	#N/A
Pending	CTuvig-945667	SRX3178746	0	0	0	0	NA	NA	NA	NA	9875	1	10	3	1	Low-quality	Genome-fragment	16.15	AAI-based	32.03	Yes	No	#N/A	#N/A
Pending	CTuvig-945666	SRX3178746	0	0	0	0	CTOTU30891.fa	-1.28732	3.77148e-05	d__Bacteria;p__Firmicutes_A;c__Clostridia;o__Oscillospirales;f__Oscillospiraceae;g__CAG-170;s__CAG-170 sp000432135	57307	1	87	26	3	High-quality	High-quality	96.55	AAI-based	1.52	Yes	No	#N/A	#N/A
Pending	CTuvig-945665	SRX3178746	Staphylococcus~phage~StauST398-3	Caudovirales	Siphoviridae	Phietavirus	NA	NA	NA	NA	21245	1	25	4	0	Low-quality	Genome-fragment	48.51	AAI-based	0	No	No	#N/A	#N/A
Pending	CTuvig-94557	SRX130429	Shigella~virus~Sf6	Caudovirales	Podoviridae	P22virus	NA	NA	NA	NA	1019	1	4	0	0	Not-determined	Genome-fragment	NA	NA	0	No	No	#N/A	#N/A
Pending	CTuvig-94554	SRX130429	Shigella~phage~Sf21	Caudovirales	Myoviridae	Tequatrovirus	NA	NA	NA	NA	1111	1	4	0	0	Low-quality	Genome-fragment	2.2	AAI-based	0	No	No	#N/A	#N/A
Pending	CTuvig-94551	SRX130429	Shigella~phage~SHFML-26	Caudovirales	Myoviridae	Tequatrovirus	NA	NA	NA	NA	1179	1	4	0	0	Not-determined	Genome-fragment	NA	NA	0	No	No	#N/A	#N/A
Pending	CTuvig-94550	SRX130429	Shigella~phage~SHBML-50-1	Caudovirales	Myoviridae	Tequatrovirus	NA	NA	NA	NA	1189	1	4	2	0	Low-quality	Genome-fragment	2.5	AAI-based	0	No	No	#N/A	#N/A
Pending	CTuvig-94547	SRX130429	Shigella~phage~EP23	Caudovirales	Siphoviridae	Hk578virus	NA	NA	NA	NA	1218	1	4	3	0	Low-quality	Genome-fragment	2.39	AAI-based	0	No	No	#N/A	#N/A
Pending	CTuvig-94544	SRX130429	Serratia~phage~vB_Sru_IME250	Caudovirales	Ackermannviridae	Unassigned	NA	NA	NA	NA	1258	1	4	1	0	Low-quality	Genome-fragment	2.26	AAI-based	0	No	No	#N/A	#N/A
Pending	CTuvig-94543	SRX130429	Salmonella~virus~iEPS5	Caudovirales	Siphoviridae	Chivirus	NA	NA	NA	NA	1302	1	4	1	0	Low-quality	Genome-fragment	2.06	AAI-based	0	No	No	#N/A	#N/A
Pending	CTuvig-94540	SRX130429	Salmonella~virus~ST64T	Caudovirales	Podoviridae	P22virus	NA	NA	NA	NA	1340	1	5	1	0	Not-determined	Genome-fragment	NA	NA	0	No	No	#N/A	#N/A
Pending	CTuvig-94539	SRX130429	NA	NA	NA	NA	NA	NA	NA	NA	1340	1	4	0	0	Low-quality	Genome-fragment	2.78	AAI-based	0	No	No	#N/A	#N/A
Pending	CTuvig-94538	SRX130429	NA	NA	NA	NA	NA	NA	NA	NA	1366	1	4	0	0	Not-determined	Genome-fragment	NA	NA	0	No	No	#N/A	#N/A
Pending	CTuvig-94537	SRX130429	Salmonella~virus~PsP3	Caudovirales	Myoviridae	P2virus	NA	NA	NA	NA	1369	1	4	0	0	Not-determined	Genome-fragment	NA	NA	0	No	No	#N/A	#N/A
Pending	CTuvig-94536	SRX130429	Salmonella~virus~P22	Caudovirales	Podoviridae	P22virus	NA	NA	NA	NA	1372	1	4	1	0	Low-quality	Genome-fragment	2.43	AAI-based	0	No	No	#N/A	#N/A
Pending	CTuvig-94535	SRX130429	Salmonella~virus~Fels2	Caudovirales	Myoviridae	P2virus	NA	NA	NA	NA	1384	1	4	0	1	Not-determined	Genome-fragment	NA	NA	0	No	No	#N/A	#N/A
Pending	CTuvig-945330	SRX3178743	Ralstonia~phage~RS603	Unassigned	Inoviridae	Habenivirus	NA	NA	NA	NA	1106	1	4	0	0	Low-quality	Genome-fragment	2.41	AAI-based	0	No	No	#N/A	#N/A
Pending	CTuvig-945329	SRX3178743	NA	NA	NA	NA	NA	NA	NA	NA	1246	1	4	4	0	Low-quality	Genome-fragment	2.32	AAI-based	0	No	No	#N/A	#N/A
Pending	CTuvig-945326	SRX3178743	Pseudomonas~virus~MP29	Caudovirales	Siphoviridae	D3112virus	NA	NA	NA	NA	1300	1	4	1	0	Low-quality	Genome-fragment	3.58	AAI-based	0	No	No	#N/A	#N/A
Pending	CTuvig-945325	SRX3178743	NA	NA	NA	NA	NA	NA	NA	NA	1335	1	4	0	0	Low-quality	Genome-fragment	2.77	AAI-based	0	No	No	#N/A	#N/A
Pending	CTuvig-945324	SRX3178743	Pseudomonas~virus~LPB1	Caudovirales	Siphoviridae	D3112virus	NA	NA	NA	NA	1353	1	4	1	0	Low-quality	Genome-fragment	3.35	AAI-based	0	No	No	#N/A	#N/A
Pending	CTuvig-945323	SRX3178743	Pseudomonas~virus~FHA0480	Caudovirales	Siphoviridae	D3112virus	NA	NA	NA	NA	1362	1	5	1	0	Low-quality	Genome-fragment	2.05	AAI-based	0	No	No	#N/A	#N/A
Pending	CTuvig-945322	SRX3178743	Pseudomonas~virus~119X	Caudovirales	Podoviridae	Unassigned	NA	NA	NA	NA	1485	1	4	2	0	Low-quality	Genome-fragment	3.04	AAI-based	0	No	No	#N/A	#N/A
Pending	CTuvig-945321	SRX3178743	Staphylococcus~phage~phiIPLA-RODI	Caudovirales	Myoviridae	Kayvirus	NA	NA	NA	NA	1582	1	4	0	0	Low-quality	Genome-fragment	1.84	AAI-based	0	No	No	#N/A	#N/A
Pending	CTuvig-945320	SRX3178743	Staphylococcus~phage~phiIPLA-C1C	Caudovirales	Myoviridae	Sep1virus	NA	NA	NA	NA	1593	1	6	1	0	Low-quality	Genome-fragment	3.5	AAI-based	0	No	No	#N/A	#N/A
Pending	CTuvig-94532	SRX130429	Salmonella~virus~FSLSP030	Caudovirales	Siphoviridae	Chivirus	NA	NA	NA	NA	1413	1	4	0	0	Not-determined	Genome-fragment	NA	NA	0	No	No	#N/A	#N/A
Pending	CTuvig-945319	SRX3178743	Staphylococcus~phage~phiIBB-SEP1	Caudovirales	Myoviridae	Sep1virus	NA	NA	NA	NA	1665	1	4	1	0	Not-determined	Genome-fragment	NA	NA	0	No	No	#N/A	#N/A
Pending	CTuvig-945318	SRX3178743	Staphylococcus~phage~phi7401PVL	Caudovirales	Siphoviridae	Triavirus	NA	NA	NA	NA	1705	1	5	1	0	Low-quality	Genome-fragment	2.64	AAI-based	0	No	No	#N/A	#N/A
Pending	CTuvig-945317	SRX3178743	Staphylococcus~phage~phi5967PVL	Caudovirales	Siphoviridae	Biseptimavirus	NA	NA	NA	NA	1746	1	6	0	0	Low-quality	Genome-fragment	2.08	AAI-based	0	No	No	#N/A	#N/A
Pending	CTuvig-945316	SRX3178743	Staphylococcus~phage~Team1	Caudovirales	Myoviridae	Kayvirus	NA	NA	NA	NA	1788	1	4	0	0	Not-determined	Genome-fragment	NA	NA	0	No	No	#N/A	#N/A
Pending	CTuvig-945315	SRX3178743	Staphylococcus~phage~StauST398-5	Caudovirales	Siphoviridae	Phietavirus	NA	NA	NA	NA	1799	1	4	0	0	Low-quality	Genome-fragment	2.78	AAI-based	0	No	No	#N/A	#N/A
Pending	CTuvig-945314	SRX3178743	Staphylococcus~phage~StauST398-4	Caudovirales	Siphoviridae	Biseptimavirus	NA	NA	NA	NA	1810	1	4	0	0	Not-determined	Genome-fragment	NA	NA	0	No	No	#N/A	#N/A
Pending	CTuvig-945313	SRX3178743	Staphylococcus~phage~StauST398-3	Caudovirales	Siphoviridae	Phietavirus	NA	NA	NA	NA	1813	1	4	0	0	Not-determined	Genome-fragment	NA	NA	0	No	No	#N/A	#N/A
Pending	CTuvig-945312	SRX3178743	NA	NA	NA	NA	NA	NA	NA	NA	1939	1	5	0	0	Not-determined	Genome-fragment	NA	NA	0	No	No	#N/A	#N/A
Pending	CTuvig-945311	SRX3178743	NA	NA	NA	NA	NA	NA	NA	NA	1961	1	4	1	0	Low-quality	Genome-fragment	3.79	AAI-based	0	No	No	#N/A	#N/A
Pending	CTuvig-945310	SRX3178743	NA	NA	NA	NA	NA	NA	NA	NA	1970	1	4	0	0	Low-quality	Genome-fragment	2.2	AAI-based	0	No	No	#N/A	#N/A
Pending	CTuvig-94531	SRX130429	Salmonella~virus~Chi	Caudovirales	Siphoviridae	Chivirus	NA	NA	NA	NA	1414	1	4	0	0	Not-determined	Genome-fragment	NA	NA	0	No	No	#N/A	#N/A
Pending	CTuvig-945309	SRX3178743	Staphylococcus~phage~SMSAP5	Caudovirales	Siphoviridae	Triavirus	NA	NA	NA	NA	2001	1	5	1	0	Low-quality	Genome-fragment	6.2	AAI-based	0	No	No	#N/A	#N/A
Pending	CTuvig-945308	SRX3178743	Staphylococcus~phage~SLPW	Caudovirales	Podoviridae	Rosenblumvirus	NA	NA	NA	NA	2004	1	5	1	0	Low-quality	Genome-fragment	3.02	AAI-based	0	No	No	#N/A	#N/A
Pending	CTuvig-945307	SRX3178743	Staphylococcus~phage~SAP-2	Caudovirales	Podoviridae	Rosenblumvirus	NA	NA	NA	NA	2007	1	4	1	0	Low-quality	Genome-fragment	4.18	AAI-based	0	No	No	#N/A	#N/A
Pending	CTuvig-945306	SRX3178743	Staphylococcus~phage~SA97	Caudovirales	Siphoviridae	Phietavirus	NA	NA	NA	NA	2026	1	6	2	0	Low-quality	Genome-fragment	4.4	AAI-based	0	No	No	#N/A	#N/A
Pending	CTuvig-945304	SRX3178743	Staphylococcus~phage~SA13	Caudovirales	Siphoviridae	Phietavirus	NA	NA	NA	NA	2093	1	4	0	0	Low-quality	Genome-fragment	3.37	AAI-based	0	No	No	#N/A	#N/A
Pending	CTuvig-945303	SRX3178743	Staphylococcus~phage~SA12	Caudovirales	Siphoviridae	Phietavirus	NA	NA	NA	NA	2137	1	4	0	0	Low-quality	Genome-fragment	6.19	AAI-based	0	No	No	#N/A	#N/A
Pending	CTuvig-945302	SRX3178743	Staphylococcus~phage~SA1	Caudovirales	Myoviridae	Unassigned	NA	NA	NA	NA	2142	1	5	1	0	Low-quality	Genome-fragment	4.38	AAI-based	0	No	No	#N/A	#N/A
Pending	CTuvig-945301	SRX3178743	Staphylococcus~phage~S25-4	Caudovirales	Myoviridae	Kayvirus	NA	NA	NA	NA	2143	1	4	0	0	Low-quality	Genome-fragment	2.31	AAI-based	0	No	No	#N/A	#N/A
Pending	CTuvig-945300	SRX3178743	Staphylococcus~phage~S25-3	Caudovirales	Myoviridae	Kayvirus	NA	NA	NA	NA	2170	1	7	1	0	Not-determined	Genome-fragment	NA	NA	0	No	No	#N/A	#N/A
Pending	CTuvig-94530	SRX130429	Salmonella~phage~wksl3	Caudovirales	Siphoviridae	Jerseyvirus	NA	NA	NA	NA	1430	1	5	1	0	Low-quality	Genome-fragment	1.49	AAI-based	0	No	No	#N/A	#N/A
Pending	CTuvig-945299	SRX3178743	Staphylococcus~phage~S24-1	Caudovirales	Podoviridae	Rosenblumvirus	NA	NA	NA	NA	2196	1	5	1	0	Low-quality	Genome-fragment	3.24	AAI-based	0	No	No	#N/A	#N/A
Pending	CTuvig-945298	SRX3178743	Staphylococcus~phage~ROSA	Caudovirales	Siphoviridae	Phietavirus	NA	NA	NA	NA	2210	1	5	1	0	Low-quality	Genome-fragment	7.45	AAI-based	0	No	No	#N/A	#N/A
Pending	CTuvig-945297	SRX3178743	Staphylococcus~phage~PVL	Caudovirales	Siphoviridae	Biseptimavirus	NA	NA	NA	NA	2213	1	4	1	0	Low-quality	Genome-fragment	4.56	AAI-based	0	No	No	#N/A	#N/A
Pending	CTuvig-945296	SRX3178743	Staphylococcus~phage~P108	Caudovirales	Myoviridae	Kayvirus	NA	NA	NA	NA	2262	1	4	0	0	Not-determined	Genome-fragment	NA	NA	0	No	No	#N/A	#N/A
Pending	CTuvig-945295	SRX3178743	NA	NA	NA	NA	NA	NA	NA	NA	2263	1	5	4	0	Low-quality	Genome-fragment	4.7	AAI-based	0	No	No	#N/A	#N/A
Pending	CTuvig-945294	SRX3178743	Staphylococcus~phage~JS01	Caudovirales	Siphoviridae	Biseptimavirus	NA	NA	NA	NA	2279	1	4	0	0	Low-quality	Genome-fragment	5.49	AAI-based	0	No	No	#N/A	#N/A
Pending	CTuvig-945293	SRX3178743	Staphylococcus~phage~JD007	Caudovirales	Myoviridae	Kayvirus	NA	NA	NA	NA	2294	1	4	1	0	Low-quality	Genome-fragment	3.84	AAI-based	0	No	No	#N/A	#N/A
Pending	CTuvig-945292	SRX3178743	Staphylococcus~phage~IME-SA4	Caudovirales	Siphoviridae	Biseptimavirus	NA	NA	NA	NA	2295	1	5	0	0	Not-determined	Genome-fragment	NA	NA	0	No	No	#N/A	#N/A
Pending	CTuvig-945291	SRX3178743	Staphylococcus~phage~GH15	Caudovirales	Myoviridae	Kayvirus	NA	NA	NA	NA	2314	1	4	0	0	Low-quality	Genome-fragment	3.95	AAI-based	0	No	No	#N/A	#N/A
Pending	CTuvig-945290	SRX3178743	Staphylococcus~phage~DW2	Caudovirales	Siphoviridae	Phietavirus	NA	NA	NA	NA	2319	1	7	0	0	Low-quality	Genome-fragment	4.95	AAI-based	0	No	No	#N/A	#N/A
Pending	CTuvig-94529	SRX130429	Salmonella~phage~vB_SnwM_CGG4-1	Caudovirales	Myoviridae	Gelderlandvirus	NA	NA	NA	NA	1449	1	4	2	0	Low-quality	Genome-fragment	3.39	AAI-based	0	No	No	#N/A	#N/A
Pending	CTuvig-945289	SRX3178743	Staphylococcus~phage~BP39	Caudovirales	Podoviridae	Rosenblumvirus	NA	NA	NA	NA	2320	1	7	0	0	Not-determined	Genome-fragment	NA	NA	0	No	No	#N/A	#N/A
Pending	CTuvig-945288	SRX3178743	Staphylococcus~phage~B236	Caudovirales	Siphoviridae	Phietavirus	NA	NA	NA	NA	2367	1	7	2	0	Low-quality	Genome-fragment	3.67	AAI-based	0	No	No	#N/A	#N/A
Pending	CTuvig-945287	SRX3178743	Staphylococcus~phage~B166	Caudovirales	Siphoviridae	Phietavirus	NA	NA	NA	NA	2381	1	4	0	0	Not-determined	Genome-fragment	NA	NA	0	No	No	#N/A	#N/A
Pending	CTuvig-945286	SRX3178743	Staphylococcus~phage~812	Caudovirales	Herelleviridae	Kayvirus	NA	NA	NA	NA	2394	1	4	0	1	Not-determined	Genome-fragment	NA	NA	0	No	No	#N/A	#N/A
Pending	CTuvig-945285	SRX3178743	Staphylococcus~phage~66	Caudovirales	Podoviridae	Rosenblumvirus	NA	NA	NA	NA	2468	1	5	1	0	Low-quality	Genome-fragment	2.65	AAI-based	0	No	No	#N/A	#N/A
Pending	CTuvig-945284	SRX3178743	Staphylococcus~phage~3MRA	Caudovirales	Siphoviridae	Phietavirus	NA	NA	NA	NA	2474	1	6	2	0	Low-quality	Genome-fragment	3.07	AAI-based	0	No	No	#N/A	#N/A
Pending	CTuvig-945283	SRX3178743	Staphylococcus~phage~23MRA	Caudovirales	Siphoviridae	Biseptimavirus	NA	NA	NA	NA	2505	1	5	1	0	Low-quality	Genome-fragment	5.68	AAI-based	0	No	No	#N/A	#N/A
Pending	CTuvig-945282	SRX3178743	Spiroplasma~virus~SkV1CR23x	Unassigned	Inoviridae	Vespertiliovirus	NA	NA	NA	NA	2519	1	4	2	0	Low-quality	Genome-fragment	4.11	AAI-based	0	No	No	#N/A	#N/A
Pending	CTuvig-945281	SRX3178743	Spiroplasma~phage~1-R8A2B	Unassigned	Inoviridae	Vespertiliovirus	NA	NA	NA	NA	2520	1	5	0	0	Low-quality	Genome-fragment	1.63	AAI-based	0	No	No	#N/A	#N/A
Pending	CTuvig-945280	SRX3178743	Spiroplasma~phage~1-C74	Unassigned	Inoviridae	Vespertiliovirus	NA	NA	NA	NA	2520	1	6	0	0	Not-determined	Genome-fragment	NA	NA	0	No	No	#N/A	#N/A
Pending	CTuvig-94528	SRX130429	Salmonella~phage~vB_SenS-Ent2	Caudovirales	Siphoviridae	Jerseyvirus	NA	NA	NA	NA	1493	1	4	0	0	Not-determined	Genome-fragment	NA	NA	0	No	No	#N/A	#N/A
Pending	CTuvig-945279	SRX3178743	Sodalis~phage~SO1	Caudovirales	Siphoviridae	Hk578virus	NA	NA	NA	NA	2536	1	6	1	0	Low-quality	Genome-fragment	7.34	AAI-based	0	No	No	#N/A	#N/A
Pending	CTuvig-945278	SRX3178743	Sinorhizobium~phage~phiN3	Caudovirales	Myoviridae	M12virus	NA	NA	NA	NA	2538	1	4	3	0	Low-quality	Genome-fragment	5.57	AAI-based	0	No	No	#N/A	#N/A
Pending	CTuvig-945277	SRX3178743	Sinorhizobium~phage~phiM9	Caudovirales	Myoviridae	Unassigned	NA	NA	NA	NA	2628	1	5	1	1	Low-quality	Genome-fragment	6.71	AAI-based	0	No	No	#N/A	#N/A
Pending	CTuvig-945276	SRX3178743	Sinorhizobium~phage~phiM12	Caudovirales	Myoviridae	M12virus	NA	NA	NA	NA	2652	1	4	0	0	Low-quality	Genome-fragment	4.1	AAI-based	0	No	No	#N/A	#N/A
Pending	CTuvig-945275	SRX3178743	Silicibacter~phage~DSS3phi2	Caudovirales	Podoviridae	Baltimorevirus	NA	NA	NA	NA	2652	1	4	0	0	Not-determined	Genome-fragment	NA	NA	0	No	No	#N/A	#N/A
Pending	CTuvig-945274	SRX3178743	Shigella~virus~Shfl1	Caudovirales	Siphoviridae	T1virus	NA	NA	NA	NA	2665	1	4	2	0	Low-quality	Genome-fragment	6.89	AAI-based	0	No	No	#N/A	#N/A
Pending	CTuvig-945273	SRX3178743	Shigella~virus~Sf6	Caudovirales	Podoviridae	P22virus	NA	NA	NA	NA	2670	1	5	0	0	Low-quality	Genome-fragment	5.24	AAI-based	0	No	No	#N/A	#N/A
Pending	CTuvig-945272	SRX3178743	Shigella~phage~vB_SsoS-ISF002	Caudovirales	Siphoviridae	Tunavirus	NA	NA	NA	NA	2682	1	5	2	0	Not-determined	Genome-fragment	NA	NA	0	No	No	#N/A	#N/A
Pending	CTuvig-945271	SRX3178743	Shigella~phage~pSs-1	Caudovirales	Myoviridae	T4virus	NA	NA	NA	NA	2707	1	4	2	0	Low-quality	Genome-fragment	7.84	AAI-based	0	No	No	#N/A	#N/A
Pending	CTuvig-945270	SRX3178743	Shigella~phage~pSf-2	Caudovirales	Siphoviridae	T1virus	NA	NA	NA	NA	2720	1	6	4	0	Low-quality	Genome-fragment	7.05	AAI-based	0	No	No	#N/A	#N/A
Pending	CTuvig-94527	SRX130429	Salmonella~phage~vB_SenMS16	Caudovirales	Myoviridae	S16virus	NA	NA	NA	NA	1496	1	4	1	0	Not-determined	Genome-fragment	NA	NA	0	No	No	#N/A	#N/A
Pending	CTuvig-945269	SRX3178743	Shigella~phage~pSf-1	Caudovirales	Siphoviridae	Hanrivervirus	NA	NA	NA	NA	2746	1	8	2	0	Low-quality	Genome-fragment	5.76	AAI-based	0	No	No	#N/A	#N/A
Pending	CTuvig-945268	SRX3178743	Shigella~phage~pSb-1	Caudovirales	Podoviridae	G7cvirus	NA	NA	NA	NA	2749	1	5	0	1	Not-determined	Genome-fragment	NA	NA	0	No	No	#N/A	#N/A
Pending	CTuvig-945267	SRX3178743	Shigella~phage~Ss-VASD	Caudovirales	Podoviridae	Tl2011virus	NA	NA	NA	NA	2776	1	8	0	0	Low-quality	Genome-fragment	7.78	AAI-based	0	No	No	#N/A	#N/A
Pending	CTuvig-945266	SRX3178743	Shigella~phage~Shfl2	Caudovirales	Myoviridae	T4virus	NA	NA	NA	NA	2796	1	5	0	0	Low-quality	Genome-fragment	6.75	AAI-based	0	No	No	#N/A	#N/A
Pending	CTuvig-945265	SRX3178743	Shigella~phage~Shf125875	Caudovirales	Myoviridae	Rb69virus	NA	NA	NA	NA	2804	1	7	2	1	Low-quality	Genome-fragment	5.97	AAI-based	0	No	No	#N/A	#N/A
Pending	CTuvig-945264	SRX3178743	Shigella~phage~SfMu	Caudovirales	Myoviridae	Muvirus	NA	NA	NA	NA	2807	1	7	0	0	Not-determined	Genome-fragment	NA	NA	0	No	No	#N/A	#N/A
Pending	CTuvig-945263	SRX3178743	Shigella~phage~SfIV	Caudovirales	Myoviridae	Unassigned	NA	NA	NA	NA	2809	1	4	1	0	Low-quality	Genome-fragment	6.14	AAI-based	0	No	No	#N/A	#N/A
Pending	CTuvig-945262	SRX3178743	Shigella~phage~SfII	Caudovirales	Myoviridae	Unassigned	NA	NA	NA	NA	2822	1	6	2	0	Low-quality	Genome-fragment	6.36	AAI-based	0	No	No	#N/A	#N/A
Pending	CTuvig-945261	SRX3178743	Shigella~phage~Sf24	Caudovirales	Myoviridae	Tequatrovirus	NA	NA	NA	NA	2843	1	5	5	0	Low-quality	Genome-fragment	6.82	AAI-based	0	No	No	#N/A	#N/A
Pending	CTuvig-945260	SRX3178743	Shigella~phage~Sf22	Caudovirales	Myoviridae	Tequatrovirus	NA	NA	NA	NA	2867	1	6	0	1	Low-quality	Genome-fragment	6.16	AAI-based	0	No	No	#N/A	#N/A
Pending	CTuvig-94526	SRX130429	Salmonella~phage~vB_SalM_SJ3	Caudovirales	Ackermannviridae	Cba120virus	NA	NA	NA	NA	1509	1	4	0	0	Not-determined	Genome-fragment	NA	NA	0	No	No	#N/A	#N/A
Pending	CTuvig-945259	SRX3178743	NA	NA	NA	NA	NA	NA	NA	NA	2884	1	5	4	0	Low-quality	Genome-fragment	6.39	AAI-based	0	No	No	#N/A	#N/A
Pending	CTuvig-945257	SRX3178743	Shigella~phage~Sf17	Caudovirales	Myoviridae	Mooglevirus	NA	NA	NA	NA	2909	1	4	0	0	Not-determined	Genome-fragment	NA	NA	0	No	No	#N/A	#N/A
Pending	CTuvig-945256	SRX3178743	Shigella~phage~Sf14	Caudovirales	Myoviridae	Mooglevirus	NA	NA	NA	NA	2940	1	6	1	0	Low-quality	Genome-fragment	4.59	AAI-based	0	No	No	#N/A	#N/A
Pending	CTuvig-945255	SRX3178743	Shigella~phage~Sf13	Caudovirales	Myoviridae	Mooglevirus	NA	NA	NA	NA	2942	1	4	1	0	Low-quality	Genome-fragment	3.16	AAI-based	0	No	No	#N/A	#N/A
Pending	CTuvig-945254	SRX3178743	NA	NA	NA	NA	NA	NA	NA	NA	2947	1	7	1	0	Low-quality	Genome-fragment	6.02	AAI-based	0	No	No	#N/A	#N/A
Pending	CTuvig-945253	SRX3178743	Shigella~phage~SHSML-52-1	Caudovirales	Myoviridae	Mosigvirus	NA	NA	NA	NA	2954	1	4	0	0	Low-quality	Genome-fragment	7.63	AAI-based	0	No	No	#N/A	#N/A
Pending	CTuvig-945252	SRX3178743	NA	NA	NA	NA	NA	NA	NA	NA	2978	1	6	0	0	Low-quality	Genome-fragment	6.05	AAI-based	0	No	No	#N/A	#N/A
Pending	CTuvig-945251	SRX3178743	NA	NA	NA	NA	NA	NA	NA	NA	3009	1	6	3	0	Low-quality	Genome-fragment	6.32	AAI-based	0	No	No	#N/A	#N/A
Pending	CTuvig-945250	SRX3178743	Shigella~phage~SHBML-50-1	Caudovirales	Myoviridae	Tequatrovirus	NA	NA	NA	NA	3026	1	9	0	0	Low-quality	Genome-fragment	7.03	AAI-based	0	No	No	#N/A	#N/A
Pending	CTuvig-94525	SRX130429	Salmonella~phage~vB_SalM_PM10	Caudovirales	Ackermannviridae	Cba120virus	NA	NA	NA	NA	1535	1	5	3	0	Low-quality	Genome-fragment	3.79	AAI-based	0	No	No	#N/A	#N/A
Pending	CTuvig-945248	SRX3178743	Shigella~phage~POCJ13	Caudovirales	Podoviridae	Pocjvirus	NA	NA	NA	NA	3051	1	6	2	0	Low-quality	Genome-fragment	8.7	AAI-based	0	No	No	#N/A	#N/A
Pending	CTuvig-945247	SRX3178743	Shigella~phage~EP23	Caudovirales	Siphoviridae	Hk578virus	NA	NA	NA	NA	3076	1	5	2	0	Low-quality	Genome-fragment	8.17	AAI-based	0	No	No	#N/A	#N/A
Pending	CTuvig-945246	SRX3178743	Shigella~phage~75/02~Stx	Caudovirales	Podoviridae	Pocjvirus	NA	NA	NA	NA	3095	1	4	0	0	Low-quality	Genome-fragment	7.07	AAI-based	0	No	No	#N/A	#N/A
Pending	CTuvig-945244	SRX3178743	Shewanella~sp.~phage~1/40	Caudovirales	Myoviridae	Unassigned	NA	NA	NA	NA	3179	1	7	1	0	Not-determined	Genome-fragment	NA	NA	0	No	No	#N/A	#N/A
Pending	CTuvig-945243	SRX3178743	Shewanella~sp.~phage~1/4	Caudovirales	Myoviridae	Unassigned	NA	NA	NA	NA	3183	1	6	0	0	Not-determined	Genome-fragment	NA	NA	0	No	No	#N/A	#N/A
Pending	CTuvig-945242	SRX3178743	Shewanella~phage~Spp001	Caudovirales	Myoviridae	Unassigned	NA	NA	NA	NA	3200	1	4	2	0	Low-quality	Genome-fragment	8.21	AAI-based	0	No	No	#N/A	#N/A
Pending	CTuvig-945241	SRX3178743	Serratia~phage~phiMAM1	Caudovirales	Ackermannviridae	Unassigned	NA	NA	NA	NA	3238	1	5	1	0	Not-determined	Genome-fragment	NA	NA	0	No	No	#N/A	#N/A
Pending	CTuvig-945240	SRX3178743	Serratia~phage~CHI14	Caudovirales	Myoviridae	Winklervirus	NA	NA	NA	NA	3244	1	8	3	0	Low-quality	Genome-fragment	5.08	AAI-based	0	No	No	#N/A	#N/A
Pending	CTuvig-94524	SRX130429	Salmonella~phage~f18SE	Caudovirales	Siphoviridae	Jerseyvirus	NA	NA	NA	NA	1554	1	5	0	1	Not-determined	Genome-fragment	NA	NA	0	No	No	#N/A	#N/A
Pending	CTuvig-945239	SRX3178743	NA	NA	NA	NA	NA	NA	NA	NA	3338	1	6	3	0	Low-quality	Genome-fragment	6.98	AAI-based	0	No	No	#N/A	#N/A
Pending	CTuvig-945237	SRX3178743	NA	NA	NA	NA	NA	NA	NA	NA	3358	1	4	1	0	Low-quality	Genome-fragment	7.06	AAI-based	0	No	No	#N/A	#N/A
Pending	CTuvig-945236	SRX3178743	Salmonella~virus~ViI	Caudovirales	Ackermannviridae	Vi1virus	NA	NA	NA	NA	3365	1	5	0	0	Not-determined	Genome-fragment	NA	NA	0	No	No	#N/A	#N/A
Pending	CTuvig-945235	SRX3178743	Salmonella~virus~Stitch	Caudovirales	Siphoviridae	T5virus	NA	NA	NA	NA	3376	1	4	0	1	Not-determined	Genome-fragment	NA	NA	0	No	No	#N/A	#N/A
Pending	CTuvig-945234	SRX3178743	Salmonella~virus~ST64T	Caudovirales	Podoviridae	P22virus	NA	NA	NA	NA	3436	1	6	6	0	Low-quality	Genome-fragment	7.62	AAI-based	0	No	No	#N/A	#N/A
Pending	CTuvig-945233	SRX3178743	Salmonella~virus~SPN19	Caudovirales	Siphoviridae	Chivirus	NA	NA	NA	NA	3441	1	6	0	1	Low-quality	Genome-fragment	8.2	AAI-based	0	No	No	#N/A	#N/A
Pending	CTuvig-945231	SRX3178743	Salmonella~virus~SP6	Caudovirales	Podoviridae	Sp6virus	NA	NA	NA	NA	3489	1	6	1	0	Low-quality	Genome-fragment	6.55	AAI-based	0	No	No	#N/A	#N/A
Pending	CTuvig-945230	SRX3178743	Salmonella~virus~SP126	Caudovirales	Siphoviridae	Tlsvirus	NA	NA	NA	NA	3574	1	5	3	0	Low-quality	Genome-fragment	7.26	AAI-based	0	No	No	#N/A	#N/A
Pending	CTuvig-94523	SRX130429	Salmonella~phage~epsilon34	Caudovirales	Podoviridae	Lederbergvirus	NA	NA	NA	NA	1564	1	4	1	0	Not-determined	Genome-fragment	NA	NA	0	No	No	#N/A	#N/A
Pending	CTuvig-945229	SRX3178743	Salmonella~virus~P22	Caudovirales	Podoviridae	P22virus	NA	NA	NA	NA	3621	1	5	0	0	Not-determined	Genome-fragment	NA	NA	0	No	No	#N/A	#N/A
Pending	CTuvig-945228	SRX3178743	Salmonella~virus~Fels2	Caudovirales	Myoviridae	P2virus	NA	NA	NA	NA	3638	1	8	1	0	Low-quality	Genome-fragment	10.18	AAI-based	0	No	No	#N/A	#N/A
Pending	CTuvig-945227	SRX3178743	Mycobacterium~phage~Dori	Caudovirales	Siphoviridae	Unassigned	NA	NA	NA	NA	3639	1	5	1	0	Low-quality	Genome-fragment	8.76	AAI-based	0	No	No	#N/A	#N/A
Pending	CTuvig-945226	SRX3178743	Salmonella~virus~FSLSP030	Caudovirales	Siphoviridae	Chivirus	NA	NA	NA	NA	3670	1	8	2	0	Low-quality	Genome-fragment	9.42	AAI-based	0	No	No	#N/A	#N/A
Pending	CTuvig-945225	SRX3178743	Salmonella~virus~Chi	Caudovirales	Siphoviridae	Chivirus	NA	NA	NA	NA	3682	1	8	1	0	Not-determined	Genome-fragment	NA	NA	0	No	No	#N/A	#N/A
Pending	CTuvig-945224	SRX3178743	Salmonella~phage~wksl3	Caudovirales	Siphoviridae	Jerseyvirus	NA	NA	NA	NA	3708	1	8	3	0	Low-quality	Genome-fragment	5.74	AAI-based	0	No	No	#N/A	#N/A
Pending	CTuvig-945223	SRX3178743	NA	NA	NA	NA	NA	NA	NA	NA	3712	1	7	0	0	Not-determined	Genome-fragment	NA	NA	0	No	No	#N/A	#N/A
Pending	CTuvig-945222	SRX3178743	Salmonella~phage~vB_SenS_AG11	Caudovirales	Siphoviridae	Jerseyvirus	NA	NA	NA	NA	3725	1	5	1	0	Low-quality	Genome-fragment	8.12	AAI-based	0	No	No	#N/A	#N/A
Pending	CTuvig-945221	SRX3178743	NA	NA	NA	NA	NA	NA	NA	NA	3737	1	8	2	0	Low-quality	Genome-fragment	7.04	AAI-based	0	No	No	#N/A	#N/A
Pending	CTuvig-945220	SRX3178743	Salmonella~phage~vB_SenS-Ent2	Caudovirales	Siphoviridae	Jerseyvirus	NA	NA	NA	NA	3746	1	6	3	0	Low-quality	Genome-fragment	7.9	AAI-based	0	No	No	#N/A	#N/A
Pending	CTuvig-94522	SRX130429	Salmonella~phage~epsilon15	Caudovirales	Podoviridae	Epsilon15virus	NA	NA	NA	NA	1584	1	4	0	1	Not-determined	Genome-fragment	NA	NA	0	No	No	#N/A	#N/A
Pending	CTuvig-945219	SRX3178743	Salmonella~phage~vB_SenMS16	Caudovirales	Myoviridae	S16virus	NA	NA	NA	NA	3746	1	4	0	0	Not-determined	Genome-fragment	NA	NA	0	No	No	#N/A	#N/A
Pending	CTuvig-945218	SRX3178743	Salmonella~phage~vB_SemP_Emek	Caudovirales	Podoviridae	Lederbergvirus	NA	NA	NA	NA	3807	1	5	3	0	Low-quality	Genome-fragment	9.94	AAI-based	0	No	No	#N/A	#N/A
Pending	CTuvig-945217	SRX3178743	Salmonella~phage~vB_SalM_SJ3	Caudovirales	Ackermannviridae	Cba120virus	NA	NA	NA	NA	3822	1	6	1	0	Low-quality	Genome-fragment	6.31	AAI-based	0	No	No	#N/A	#N/A
Pending	CTuvig-945216	SRX3178743	NA	NA	NA	NA	NA	NA	NA	NA	3836	1	9	1	0	Low-quality	Genome-fragment	6.31	AAI-based	0	No	No	#N/A	#N/A
Pending	CTuvig-945215	SRX3178743	Salmonella~phage~vB_SalM_PM10	Caudovirales	Ackermannviridae	Cba120virus	NA	NA	NA	NA	3849	1	6	0	0	Low-quality	Genome-fragment	16.69	AAI-based	0	No	No	#N/A	#N/A
Pending	CTuvig-945214	SRX3178743	Salmonella~phage~vB_SPuM_SP116	Caudovirales	Myoviridae	Felixounavirus	NA	NA	NA	NA	3871	1	5	3	0	Low-quality	Genome-fragment	4.3	AAI-based	0	No	No	#N/A	#N/A
Pending	CTuvig-945213	SRX3178743	Salmonella~phage~phiSG-JL2	Caudovirales	Podoviridae	Teseptimavirus	NA	NA	NA	NA	3885	1	6	0	1	Low-quality	Genome-fragment	9.83	AAI-based	0	No	No	#N/A	#N/A
Pending	CTuvig-945212	SRX3178743	Salmonella~phage~g341c	Caudovirales	Podoviridae	Lederbergvirus	NA	NA	NA	NA	3994	1	6	0	0	Low-quality	Genome-fragment	3.09	AAI-based	0	No	No	#N/A	#N/A
Pending	CTuvig-945211	SRX3178743	Salmonella~phage~f18SE	Caudovirales	Siphoviridae	Jerseyvirus	NA	NA	NA	NA	4017	1	8	4	0	Low-quality	Genome-fragment	10.27	AAI-based	0	No	No	#N/A	#N/A
Pending	CTuvig-945210	SRX3178743	Salmonella~phage~epsilon34	Caudovirales	Podoviridae	Lederbergvirus	NA	NA	NA	NA	4042	1	6	0	1	Low-quality	Genome-fragment	8.26	AAI-based	0	No	No	#N/A	#N/A
Pending	CTuvig-94521	SRX130429	NA	NA	NA	NA	NA	NA	NA	NA	1593	1	4	0	0	Low-quality	Genome-fragment	2.99	AAI-based	0	No	No	#N/A	#N/A
Pending	CTuvig-945209	SRX3178743	Salmonella~phage~Vi06	Caudovirales	Podoviridae	Teseptimavirus	NA	NA	NA	NA	4088	1	4	3	0	Low-quality	Genome-fragment	8.94	AAI-based	0	No	No	#N/A	#N/A
Pending	CTuvig-945208	SRX3178743	Salmonella~phage~Vi~II-E1	Caudovirales	Siphoviridae	Roufvirus	NA	NA	NA	NA	4089	1	6	3	0	Low-quality	Genome-fragment	8.3	AAI-based	0	No	No	#N/A	#N/A
Pending	CTuvig-945207	SRX3178743	Salmonella~phage~Si3	Caudovirales	Myoviridae	Felixounavirus	NA	NA	NA	NA	4103	1	7	0	2	Not-determined	Genome-fragment	NA	NA	0	No	No	#N/A	#N/A
Pending	CTuvig-945206	SRX3178743	Salmonella~phage~Shivani	Caudovirales	Siphoviridae	T5virus	NA	NA	NA	NA	4142	1	8	1	0	Low-quality	Genome-fragment	10.77	AAI-based	0	No	No	#N/A	#N/A
Pending	CTuvig-945205	SRX3178743	NA	NA	NA	NA	NA	NA	NA	NA	4143	1	11	1	0	Low-quality	Genome-fragment	8.42	AAI-based	0	No	No	#N/A	#N/A
Pending	CTuvig-945204	SRX3178743	Salmonella~phage~STP4-a	Caudovirales	Myoviridae	Gelderlandvirus	NA	NA	NA	NA	4145	1	9	3	0	Low-quality	Genome-fragment	9.92	AAI-based	0	No	No	#N/A	#N/A
Pending	CTuvig-945203	SRX3178743	Salmonella~phage~STML-198	Caudovirales	Myoviridae	S16virus	NA	NA	NA	NA	4205	1	6	0	1	Not-determined	Genome-fragment	NA	NA	0	No	No	#N/A	#N/A
Pending	CTuvig-945202	SRX3178743	Salmonella~phage~STML-13-1	Caudovirales	Ackermannviridae	Vi1virus	NA	NA	NA	NA	4224	1	6	0	0	Not-determined	Genome-fragment	NA	NA	0	No	No	#N/A	#N/A
Pending	CTuvig-945201	SRX3178743	Salmonella~phage~ST160	Caudovirales	Podoviridae	Lederbergvirus	NA	NA	NA	NA	4264	1	7	0	1	Not-determined	Genome-fragment	NA	NA	0	No	No	#N/A	#N/A
Pending	CTuvig-945200	SRX3178743	Salmonella~phage~SSU5	Caudovirales	Siphoviridae	Nickievirus	NA	NA	NA	NA	4265	1	9	7	0	Low-quality	Genome-fragment	11.73	AAI-based	0	No	No	#N/A	#N/A
Pending	CTuvig-94520	SRX130429	Salmonella~phage~Vi~II-E1	Caudovirales	Siphoviridae	Roufvirus	NA	NA	NA	NA	1614	1	4	1	0	Not-determined	Genome-fragment	NA	NA	0	No	No	#N/A	#N/A
Pending	CTuvig-945199	SRX3178743	Salmonella~phage~SS3e	Caudovirales	Siphoviridae	Jerseyvirus	NA	NA	NA	NA	4270	1	9	1	0	Low-quality	Genome-fragment	9.91	AAI-based	0	No	No	#N/A	#N/A
Pending	CTuvig-945198	SRX3178743	Salmonella~phage~SPN9CC	Caudovirales	Podoviridae	Lederbergvirus	NA	NA	NA	NA	4299	1	6	0	1	Not-determined	Genome-fragment	NA	NA	0	No	No	#N/A	#N/A
Pending	CTuvig-945197	SRX3178743	Salmonella~phage~SPN3US	Caudovirales	Myoviridae	Spn3virus	NA	NA	NA	NA	4358	1	6	0	0	Low-quality	Genome-fragment	9.49	AAI-based	0	No	No	#N/A	#N/A
Pending	CTuvig-945196	SRX3178743	Salmonella~phage~SPN1S	Caudovirales	Podoviridae	Epsilon15virus	NA	NA	NA	NA	4383	1	13	1	0	Low-quality	Genome-fragment	8.3	AAI-based	0	No	No	#N/A	#N/A
Pending	CTuvig-945195	SRX3178743	Salmonella~phage~SP069	Caudovirales	Podoviridae	Nonanavirus	NA	NA	NA	NA	4390	1	6	0	0	Low-quality	Genome-fragment	6.06	AAI-based	0	No	No	#N/A	#N/A
Pending	CTuvig-945194	SRX3178743	Salmonella~phage~SKML-39	Caudovirales	Ackermannviridae	Ag3virus	NA	NA	NA	NA	4495	1	13	2	0	Low-quality	Genome-fragment	11.47	AAI-based	0	No	No	#N/A	#N/A
Pending	CTuvig-945193	SRX3178743	Salmonella~phage~SJ46	Caudovirales	Myoviridae	Punavirus	NA	NA	NA	NA	4532	1	13	3	0	Low-quality	Genome-fragment	8.98	AAI-based	0	No	No	#N/A	#N/A
Pending	CTuvig-945192	SRX3178743	Salmonella~phage~SFP10	Caudovirales	Ackermannviridae	Cba120virus	NA	NA	NA	NA	4534	1	5	0	2	Low-quality	Genome-fragment	5.55	AAI-based	0	No	No	#N/A	#N/A
Pending	CTuvig-945191	SRX3178743	Salmonella~phage~SETP7	Caudovirales	Siphoviridae	Jerseyvirus	NA	NA	NA	NA	4557	1	5	2	1	Low-quality	Genome-fragment	10.62	AAI-based	0	No	No	#N/A	#N/A
Pending	CTuvig-94519	SRX130429	Salmonella~phage~Si3	Caudovirales	Myoviridae	Felixounavirus	NA	NA	NA	NA	1618	1	4	1	0	Low-quality	Genome-fragment	1.03	AAI-based	0	No	No	#N/A	#N/A
Pending	CTuvig-945189	SRX3178743	Salmonella~phage~SETP3	Caudovirales	Siphoviridae	Jerseyvirus	NA	NA	NA	NA	4603	1	6	3	0	Not-determined	Genome-fragment	NA	NA	0	No	No	#N/A	#N/A
Pending	CTuvig-945188	SRX3178743	Salmonella~phage~SETP13	Caudovirales	Siphoviridae	Jerseyvirus	NA	NA	NA	NA	4780	1	7	0	1	Not-determined	Genome-fragment	NA	NA	0	No	No	#N/A	#N/A
Pending	CTuvig-945187	SRX3178743	NA	NA	NA	NA	NA	NA	NA	NA	4806	1	8	3	0	Low-quality	Genome-fragment	10.19	AAI-based	0	No	No	#N/A	#N/A
Pending	CTuvig-945186	SRX3178743	Salmonella~phage~SEN4	Caudovirales	Myoviridae	Peduovirus	NA	NA	NA	NA	4810	1	6	2	0	Low-quality	Genome-fragment	5.16	AAI-based	0	No	No	#N/A	#N/A
Pending	CTuvig-945185	SRX3178743	Salmonella~phage~SEN1	Caudovirales	Myoviridae	Peduovirus	NA	NA	NA	NA	4831	1	4	0	1	Not-determined	Genome-fragment	NA	NA	0	No	No	#N/A	#N/A
Pending	CTuvig-945184	SRX3178743	Salmonella~phage~SE2	Caudovirales	Siphoviridae	Jerseyvirus	NA	NA	NA	NA	4837	1	6	6	0	Low-quality	Genome-fragment	13.26	AAI-based	0	No	No	#N/A	#N/A
Pending	CTuvig-945183	SRX3178743	NA	NA	NA	NA	NA	NA	NA	NA	4846	1	4	2	0	Low-quality	Genome-fragment	10.46	AAI-based	0	No	No	#N/A	#N/A
Pending	CTuvig-945182	SRX3178743	Salmonella~phage~NR01	Caudovirales	Siphoviridae	Tequintavirus	NA	NA	NA	NA	4891	1	8	1	0	Low-quality	Genome-fragment	9.08	AAI-based	0	No	No	#N/A	#N/A
Pending	CTuvig-945181	SRX3178743	Salmonella~phage~Mushroom	Caudovirales	Myoviridae	Felixo1virus	NA	NA	NA	NA	5010	1	10	2	0	Low-quality	Genome-fragment	10.2	AAI-based	0	No	No	#N/A	#N/A
Pending	CTuvig-945180	SRX3178743	Salmonella~phage~Melville	Caudovirales	Myoviridae	Gelderlandvirus	NA	NA	NA	NA	5014	1	10	2	0	Low-quality	Genome-fragment	14.31	AAI-based	0	No	No	#N/A	#N/A
Pending	CTuvig-94518	SRX130429	NA	NA	NA	NA	NA	NA	NA	NA	1618	1	4	1	0	Low-quality	Genome-fragment	27.28	AAI-based	0	No	No	#N/A	#N/A
Pending	CTuvig-945179	SRX3178743	Salmonella~phage~Maynard	Caudovirales	Ackermannviridae	Vi1virus	NA	NA	NA	NA	5023	1	5	1	0	Low-quality	Genome-fragment	2.83	AAI-based	0	No	No	#N/A	#N/A
Pending	CTuvig-945178	SRX3178743	Mycobacterium~phage~Cooper	Caudovirales	Siphoviridae	Coopervirus	NA	NA	NA	NA	5037	1	8	0	1	Not-determined	Genome-fragment	NA	NA	0	No	No	#N/A	#N/A
Pending	CTuvig-945177	SRX3178743	Salmonella~phage~MA12	Caudovirales	Siphoviridae	Jerseyvirus	NA	NA	NA	NA	5060	1	5	1	1	Low-quality	Genome-fragment	3.64	AAI-based	0	No	No	#N/A	#N/A
Pending	CTuvig-945176	SRX3178743	Salmonella~phage~LSPA1	Caudovirales	Siphoviridae	Jerseyvirus	NA	NA	NA	NA	5158	1	6	0	2	Low-quality	Genome-fragment	9.52	AAI-based	0	No	No	#N/A	#N/A
Pending	CTuvig-945175	SRX3178743	Salmonella~phage~Jersey	Caudovirales	Siphoviridae	Jerseyvirus	NA	NA	NA	NA	5158	1	8	5	0	Low-quality	Genome-fragment	9.83	AAI-based	0	No	No	#N/A	#N/A
Pending	CTuvig-945174	SRX3178743	Salmonella~phage~IME207	Caudovirales	Siphoviridae	Roufvirus	NA	NA	NA	NA	5164	1	13	0	0	Low-quality	Genome-fragment	14.71	AAI-based	0	No	No	#N/A	#N/A
Pending	CTuvig-945173	SRX3178743	Salmonella~phage~GG32	Caudovirales	Ackermannviridae	Cba120virus	NA	NA	NA	NA	5241	1	9	1	0	Not-determined	Genome-fragment	NA	NA	0	No	No	#N/A	#N/A
Pending	CTuvig-945172	SRX3178743	Salmonella~phage~FelixO1	Caudovirales	Myoviridae	Felixo1virus	NA	NA	NA	NA	5259	1	7	2	0	Low-quality	Genome-fragment	17.75	AAI-based	0	No	No	#N/A	#N/A
Pending	CTuvig-945171	SRX3178743	Salmonella~phage~FSL~SP-101	Caudovirales	Siphoviridae	Jerseyvirus	NA	NA	NA	NA	5422	1	6	1	0	Low-quality	Genome-fragment	11.01	AAI-based	0	No	No	#N/A	#N/A
Pending	CTuvig-945170	SRX3178743	NA	NA	NA	NA	NA	NA	NA	NA	5444	1	9	0	1	Not-determined	Genome-fragment	NA	NA	0	No	No	#N/A	#N/A
Pending	CTuvig-94517	SRX130429	Salmonella~phage~STP4-a	Caudovirales	Myoviridae	Gelderlandvirus	NA	NA	NA	NA	1644	1	4	0	0	Not-determined	Genome-fragment	NA	NA	0	No	No	#N/A	#N/A
Pending	CTuvig-945169	SRX3178743	Salmonella~phage~FSL~SP-058	Caudovirales	Podoviridae	Sp58virus	NA	NA	NA	NA	5444	1	5	3	0	Low-quality	Genome-fragment	8.04	AAI-based	0	No	No	#N/A	#N/A
Pending	CTuvig-945168	SRX3178743	Salmonella~phage~FSL~SP-031	Caudovirales	Siphoviridae	Sp31virus	NA	NA	NA	NA	5462	1	6	2	0	Low-quality	Genome-fragment	11.69	AAI-based	0	No	No	#N/A	#N/A
Pending	CTuvig-945167	SRX3178743	Mycobacterium~phage~Conspiracy	Caudovirales	Siphoviridae	Fromanvirus	NA	NA	NA	NA	5467	1	5	1	0	Low-quality	Genome-fragment	11.49	AAI-based	0	No	No	#N/A	#N/A
Pending	CTuvig-945166	SRX3178743	Salmonella~phage~Ent1	Caudovirales	Siphoviridae	Jerseyvirus	NA	NA	NA	NA	5496	1	6	3	0	Low-quality	Genome-fragment	14.05	AAI-based	0	No	No	#N/A	#N/A
Pending	CTuvig-945165	SRX3178743	Salmonella~phage~Det7	Caudovirales	Ackermannviridae	Cba120virus	NA	NA	NA	NA	5511	1	8	3	0	Low-quality	Genome-fragment	15.4	AAI-based	0	No	No	#N/A	#N/A
Pending	CTuvig-945164	SRX3178743	Salmonella~phage~BPS17W1	Caudovirales	Myoviridae	Felixounavirus	NA	NA	NA	NA	5565	1	6	0	1	Not-determined	Genome-fragment	NA	NA	0	No	No	#N/A	#N/A
Pending	CTuvig-945163	SRX3178743	Salmonella~phage~BPS17L1	Caudovirales	Myoviridae	Felixounavirus	NA	NA	NA	NA	5671	1	10	3	0	Low-quality	Genome-fragment	12.03	AAI-based	0	No	No	#N/A	#N/A
Pending	CTuvig-945162	SRX3178743	Salmonella~phage~BPS15Q2	Caudovirales	Myoviridae	Felixounavirus	NA	NA	NA	NA	5711	1	10	1	0	Low-quality	Genome-fragment	8.1	AAI-based	0	No	No	#N/A	#N/A
Pending	CTuvig-945161	SRX3178743	NA	NA	NA	NA	NA	NA	NA	NA	5840	1	7	1	0	Low-quality	Genome-fragment	14.47	AAI-based	0	No	No	#N/A	#N/A
Pending	CTuvig-945160	SRX3178743	Salmonella~phage~BP12C	Caudovirales	Siphoviridae	Chivirus	NA	NA	NA	NA	5931	1	12	1	1	Low-quality	Genome-fragment	9.66	AAI-based	0	No	No	#N/A	#N/A
Pending	CTuvig-94516	SRX130429	Salmonella~phage~STML-198	Caudovirales	Myoviridae	S16virus	NA	NA	NA	NA	1651	1	4	0	0	Not-determined	Genome-fragment	NA	NA	0	No	No	#N/A	#N/A
Pending	CTuvig-945159	SRX3178743	Salmonella~phage~BP12B	Caudovirales	Podoviridae	Zindervirus	NA	NA	NA	NA	5966	1	12	2	0	Low-quality	Genome-fragment	15.44	AAI-based	0	No	No	#N/A	#N/A
Pending	CTuvig-945158	SRX3178743	Salmonella~phage~BP12A	Caudovirales	Podoviridae	Teseptimavirus	NA	NA	NA	NA	5979	1	8	0	0	Low-quality	Genome-fragment	9.66	AAI-based	0	No	No	#N/A	#N/A
Pending	CTuvig-945157	SRX3178743	Salmonella~phage~7-11	Caudovirales	Podoviridae	Unassigned	NA	NA	NA	NA	6031	1	5	1	0	Not-determined	Genome-fragment	NA	NA	0	No	No	#N/A	#N/A
Pending	CTuvig-945156	SRX3178743	Salmonella~phage~64795_sal3	Caudovirales	Siphoviridae	Roufvirus	NA	NA	NA	NA	6069	1	11	3	0	Low-quality	Genome-fragment	12.65	AAI-based	0	No	No	#N/A	#N/A
Pending	CTuvig-945155	SRX3178743	Salmonella~phage~38	Caudovirales	Ackermannviridae	Cba120virus	NA	NA	NA	NA	6084	1	6	0	1	Not-determined	Genome-fragment	NA	NA	0	No	No	#N/A	#N/A
Pending	CTuvig-945154	SRX3178743	Salmonella~phage~37	Caudovirales	Siphoviridae	Chivirus	NA	NA	NA	NA	6090	1	6	0	2	Low-quality	Genome-fragment	5.58	AAI-based	0	No	No	#N/A	#N/A
Pending	CTuvig-945153	SRX3178743	NA	NA	NA	NA	NA	NA	NA	NA	6180	1	9	1	0	Low-quality	Genome-fragment	12.36	AAI-based	0	No	No	#N/A	#N/A
Pending	CTuvig-945152	SRX3178743	Salmonella~phage~118970_sal4	Caudovirales	Podoviridae	Lederbergvirus	NA	NA	NA	NA	6203	1	7	1	1	Not-determined	Genome-fragment	NA	NA	0	No	No	#N/A	#N/A
Pending	CTuvig-945151	SRX3178743	Salmonella~phage~118970_sal3	Caudovirales	Myoviridae	Unassigned	NA	NA	NA	NA	6254	1	11	3	0	Low-quality	Genome-fragment	19.38	AAI-based	0	No	No	#N/A	#N/A
Pending	CTuvig-945150	SRX3178743	Salmonella~phage~118970_sal2	Caudovirales	Siphoviridae	T5virus	NA	NA	NA	NA	6445	1	8	6	0	Low-quality	Genome-fragment	18.67	AAI-based	0	No	No	#N/A	#N/A
Pending	CTuvig-94515	SRX130429	Salmonella~phage~STML-13-1	Caudovirales	Ackermannviridae	Vi1virus	NA	NA	NA	NA	1663	1	4	3	0	Low-quality	Genome-fragment	3.73	AAI-based	0	No	No	#N/A	#N/A
Pending	CTuvig-945149	SRX3178743	Salmonella~phage~118970_sal1	Caudovirales	Siphoviridae	Chivirus	NA	NA	NA	NA	6557	1	5	0	2	Not-determined	Genome-fragment	NA	NA	0	No	No	#N/A	#N/A
Pending	CTuvig-945148	SRX3178743	Salmonella~phage~103203_sal5	Caudovirales	Podoviridae	Lederbergvirus	NA	NA	NA	NA	6596	1	11	4	0	Low-quality	Genome-fragment	10.47	AAI-based	0	No	No	#N/A	#N/A
Pending	CTuvig-945147	SRX3178743	Salmonella~phage~100268_sal2	Caudovirales	Siphoviridae	T5virus	NA	NA	NA	NA	6601	1	9	0	1	Not-determined	Genome-fragment	NA	NA	0	No	No	#N/A	#N/A
Pending	CTuvig-945146	SRX3178743	Salinivibrio~phage~CW02	Caudovirales	Podoviridae	Unassigned	NA	NA	NA	NA	6632	1	12	0	0	Low-quality	Genome-fragment	12.64	AAI-based	0	No	No	#N/A	#N/A
Pending	CTuvig-945145	SRX3178743	Roseobacter~virus~SIO1	Caudovirales	Podoviridae	Unassigned	NA	NA	NA	NA	6642	1	8	2	0	Not-determined	Genome-fragment	NA	NA	0	No	No	#N/A	#N/A
Pending	CTuvig-945144	SRX3178743	Mycobacterium~phage~ChrisnMich	Caudovirales	Siphoviridae	Coopervirus	NA	NA	NA	NA	6653	1	11	8	0	Low-quality	Genome-fragment	12.44	AAI-based	0	No	No	#N/A	#N/A
Pending	CTuvig-945143	SRX3178743	Riemerella~phage~RAP44	Caudovirales	Siphoviridae	Unassigned	NA	NA	NA	NA	6653	1	6	5	0	Low-quality	Genome-fragment	12.66	AAI-based	0	No	No	#N/A	#N/A
Pending	CTuvig-945142	SRX3178743	Rhodococcus~virus~RGL3	Caudovirales	Siphoviridae	Unassigned	NA	NA	NA	NA	7014	1	10	3	0	Low-quality	Genome-fragment	17.53	AAI-based	0	No	No	#N/A	#N/A
Pending	CTuvig-945141	SRX3178743	Rhodococcus~phage~Weasels2	Caudovirales	Siphoviridae	Weaselvirus	NA	NA	NA	NA	7047	1	11	6	1	Low-quality	Genome-fragment	15.35	AAI-based	0	No	No	#N/A	#N/A
Pending	CTuvig-94514	SRX130429	NA	NA	NA	NA	NA	NA	NA	NA	1675	1	4	0	0	Not-determined	Genome-fragment	NA	NA	0	No	No	#N/A	#N/A
Pending	CTuvig-945139	SRX3178743	Rhodococcus~phage~RER2	Caudovirales	Siphoviridae	Rer2virus	NA	NA	NA	NA	7266	1	14	0	0	Not-determined	Genome-fragment	NA	NA	0	No	No	#N/A	#N/A
Pending	CTuvig-945138	SRX3178743	Rhodococcus~phage~REQ3	Caudovirales	Siphoviridae	Unassigned	NA	NA	NA	NA	7298	1	4	1	0	Low-quality	Genome-fragment	5.12	AAI-based	0	No	No	#N/A	#N/A
Pending	CTuvig-945137	SRX3178743	Rhodococcus~phage~CosmicSans	Caudovirales	Siphoviridae	Rerduovirus	NA	NA	NA	NA	7321	1	12	0	1	Not-determined	Genome-fragment	NA	NA	0	No	No	#N/A	#N/A
Pending	CTuvig-945136	SRX3178743	Rhodobacter~phage~RcTitan	Caudovirales	Siphoviridae	Titanvirus	NA	NA	NA	NA	7355	1	10	0	3	Not-determined	Genome-fragment	NA	NA	0	No	No	#N/A	#N/A
Pending	CTuvig-945135	SRX3178743	NA	NA	NA	NA	NA	NA	NA	NA	7630	1	7	0	2	Low-quality	Genome-fragment	2.24	AAI-based	0	No	No	#N/A	#N/A
Pending	CTuvig-945134	SRX3178743	Rhodobacter~phage~RcRhea	Caudovirales	Siphoviridae	Cronusvirus	NA	NA	NA	NA	7641	1	9	2	1	Not-determined	Genome-fragment	NA	NA	0	No	No	#N/A	#N/A
Pending	CTuvig-945133	SRX3178743	Rhodobacter~phage~RcCronus	Caudovirales	Siphoviridae	Cronusvirus	NA	NA	NA	NA	7704	1	10	0	1	Not-determined	Genome-fragment	NA	NA	0	No	No	#N/A	#N/A
Pending	CTuvig-945132	SRX3178743	Rhodobacter~phage~RC1	Caudovirales	Siphoviridae	Unassigned	NA	NA	NA	NA	7774	1	15	2	0	Low-quality	Genome-fragment	10.99	AAI-based	0	No	No	#N/A	#N/A
Pending	CTuvig-945131	SRX3178743	Rhizobium~phage~vB_RleS_L338C	Caudovirales	Siphoviridae	Unassigned	NA	NA	NA	NA	8037	1	21	0	0	Low-quality	Genome-fragment	16.79	AAI-based	0	No	No	#N/A	#N/A
Pending	CTuvig-945130	SRX3178743	Rhizobium~phage~vB_RleM_PPF1	Caudovirales	Myoviridae	Unassigned	NA	NA	NA	NA	8050	1	9	7	0	Low-quality	Genome-fragment	22.66	AAI-based	0	No	No	#N/A	#N/A
Pending	CTuvig-94513	SRX130429	Salmonella~phage~SS3e	Caudovirales	Siphoviridae	Jerseyvirus	NA	NA	NA	NA	1697	1	4	1	0	Low-quality	Genome-fragment	4.71	AAI-based	0	No	No	#N/A	#N/A
Pending	CTuvig-945129	SRX3178743	Rhizobium~phage~vB_RglS_P106B	Caudovirales	Siphoviridae	Rigallicvirus	NA	NA	NA	NA	8185	1	8	2	2	Low-quality	Genome-fragment	2.74	AAI-based	34.28	Yes	No	#N/A	#N/A
Pending	CTuvig-945128	SRX3178743	Rhizobium~phage~RR1-A	Caudovirales	Myoviridae	Unassigned	NA	NA	NA	NA	8488	1	13	0	0	Not-determined	Genome-fragment	NA	NA	0	No	No	#N/A	#N/A
Pending	CTuvig-945127	SRX3178743	NA	NA	NA	NA	NA	NA	NA	NA	8491	1	10	1	1	Low-quality	Genome-fragment	19.89	AAI-based	0	No	No	Organic material	Human-associated habitat
Pending	CTuvig-945126	SRX3178743	Rhizobium~phage~RHEph06	Caudovirales	Myoviridae	Kleczkowskavirus	NA	NA	NA	NA	8648	1	14	6	0	Low-quality	Genome-fragment	16.89	AAI-based	0	No	No	Organic material	Human-associated habitat
Pending	CTuvig-945125	SRX3178743	Rhizobium~phage~16-3	Caudovirales	Siphoviridae	Unassigned	NA	NA	NA	NA	8925	1	10	6	0	Low-quality	Genome-fragment	25.68	AAI-based	0	No	No	Organic material	Human-associated habitat
Pending	CTuvig-945124	SRX3178743	Ralstonia~virus~RSA1	Caudovirales	Myoviridae	P2virus	NA	NA	NA	NA	8957	1	8	3	0	Low-quality	Genome-fragment	23.4	AAI-based	0	No	No	Organic material	Human-associated habitat
Pending	CTuvig-945123	SRX3178743	NA	NA	NA	NA	NA	NA	NA	NA	9051	1	12	4	0	Low-quality	Genome-fragment	19.22	AAI-based	0	No	No	Organic material	Human-associated habitat
Pending	CTuvig-945122	SRX3178743	NA	NA	NA	NA	NA	NA	NA	NA	9127	1	14	8	0	Low-quality	Genome-fragment	26.64	AAI-based	0	No	No	Organic material	Human-associated habitat
Pending	CTuvig-945121	SRX3178743	Ralstonia~phage~RSS20	Unassigned	Inoviridae	Unassigned	NA	NA	NA	NA	9143	1	8	0	0	Low-quality	Genome-fragment	12.96	AAI-based	0	No	No	Organic material	Human-associated habitat
Pending	CTuvig-945120	SRX3178743	Ralstonia~phage~RSS1	Unassigned	Inoviridae	Unassigned	NA	NA	NA	NA	9483	1	8	3	0	Low-quality	Genome-fragment	21.65	AAI-based	0	No	No	Organic material	Human-associated habitat
Pending	CTuvig-94512	SRX130429	Salmonella~phage~SPN3US	Caudovirales	Myoviridae	Spn3virus	NA	NA	NA	NA	1709	1	4	0	0	Not-determined	Genome-fragment	NA	NA	0	No	No	Organic material	Human-associated habitat
Pending	CTuvig-945119	SRX3178743	NA	NA	NA	NA	NA	NA	NA	NA	9629	1	4	0	0	Low-quality	Genome-fragment	10.77	AAI-based	0	No	No	Organic material	Human-associated habitat
Pending	CTuvig-945118	SRX3178743	Ralstonia~phage~RSM3	Unassigned	Inoviridae	Habenivirus	NA	NA	NA	NA	9784	1	16	13	0	Low-quality	Genome-fragment	28.03	AAI-based	0	No	No	Organic material	Human-associated habitat
Pending	CTuvig-945117	SRX3178743	Ralstonia~phage~RSM1	Unassigned	Inoviridae	Habenivirus	NA	NA	NA	NA	9893	1	10	1	0	Low-quality	Genome-fragment	19.06	AAI-based	0	No	No	Organic material	Human-associated habitat
Pending	CTuvig-945116	SRX3178743	NA	NA	NA	NA	NA	NA	NA	NA	10076	1	17	1	0	Low-quality	Genome-fragment	19.47	AAI-based	0	No	No	Organic material	Human-associated habitat
Pending	CTuvig-945115	SRX3178743	NA	NA	NA	NA	NA	NA	NA	NA	10298	1	12	7	0	Low-quality	Genome-fragment	21.89	AAI-based	0	No	No	Organic material	Human-associated habitat
Pending	CTuvig-945114	SRX3178743	Ralstonia~phage~RSB1	Caudovirales	Podoviridae	Unassigned	NA	NA	NA	NA	10541	1	13	1	3	Not-determined	Genome-fragment	NA	NA	0	No	No	Organic material	Human-associated habitat
Pending	CTuvig-945113	SRX3178743	Ralstonia~phage~PE226	Unassigned	Inoviridae	Unassigned	NA	NA	NA	NA	10610	1	17	6	0	Low-quality	Genome-fragment	20.04	AAI-based	0	No	No	Organic material	Human-associated habitat
Pending	CTuvig-945112	SRX3178743	Pyrobaculum~spherical~virus	Unassigned	Globuloviridae	Globulovirus	NA	NA	NA	NA	10619	1	15	5	0	Low-quality	Genome-fragment	32.07	AAI-based	0	No	No	Organic material	Human-associated habitat
Pending	CTuvig-945111	SRX3178743	Puniceispirillum~phage~HMO-2011	Caudovirales	Podoviridae	Unassigned	NA	NA	NA	NA	10707	1	16	4	0	Low-quality	Genome-fragment	12.43	AAI-based	0	No	No	Organic material	Human-associated habitat
Pending	CTuvig-945110	SRX3178743	Pseudomonas~virus~phi6	Unassigned	Cystoviridae	Cystovirus	NA	NA	NA	NA	10966	1	12	4	0	Low-quality	Genome-fragment	12.66	AAI-based	0	No	No	Organic material	Human-associated habitat
Pending	CTuvig-94511	SRX130429	Salmonella~phage~SPN1S	Caudovirales	Podoviridae	Epsilon15virus	NA	NA	NA	NA	1722	1	4	4	0	Low-quality	Genome-fragment	3.85	AAI-based	0	No	No	Organic material	Human-associated habitat
Pending	CTuvig-945109	SRX3178743	Pseudomonas~virus~Yua	Caudovirales	Siphoviridae	Yuavirus	NA	NA	NA	NA	11184	1	6	0	1	Not-determined	Genome-fragment	NA	NA	0	No	No	Organic material	Human-associated habitat
Pending	CTuvig-945108	SRX3178743	Pseudomonas~virus~PaP3	Caudovirales	Podoviridae	Luz24virus	NA	NA	NA	NA	11188	1	14	0	2	Not-determined	Genome-fragment	NA	NA	0	No	No	Organic material	Human-associated habitat
Pending	CTuvig-945107	SRX3178743	NA	NA	NA	NA	NA	NA	NA	NA	11360	1	16	4	0	Low-quality	Genome-fragment	27.1	AAI-based	0	No	No	Organic material	Human-associated habitat
Pending	CTuvig-945106	SRX3178743	Pseudomonas~virus~MP38	Caudovirales	Siphoviridae	D3112virus	NA	NA	NA	NA	11450	1	10	2	1	Low-quality	Genome-fragment	17.27	AAI-based	0	No	No	Organic material	Human-associated habitat
Pending	CTuvig-945105	SRX3178743	Pseudomonas~virus~LUZ24	Caudovirales	Podoviridae	Luz24virus	NA	NA	NA	NA	11991	1	15	1	0	Low-quality	Genome-fragment	27.38	AAI-based	0	No	No	Organic material	Human-associated habitat
Pending	CTuvig-945104	SRX3178743	Pseudomonas~virus~DMS3	Caudovirales	Siphoviridae	D3112virus	NA	NA	NA	NA	12190	1	16	9	0	Low-quality	Genome-fragment	20.23	AAI-based	0	No	No	Organic material	Human-associated habitat
Pending	CTuvig-945103	SRX3178743	Pseudomonas~virus~D3112	Caudovirales	Siphoviridae	D3112virus	NA	NA	NA	NA	12278	1	30	2	0	Low-quality	Genome-fragment	14.64	AAI-based	0	No	No	Organic material	Human-associated habitat
Pending	CTuvig-945102	SRX3178743	NA	NA	NA	NA	NA	NA	NA	NA	12313	1	15	10	0	Low-quality	Genome-fragment	38.14	AAI-based	0	No	No	Organic material	Human-associated habitat
Pending	CTuvig-945101	SRX3178743	Pseudomonas~phage~vB_PsyM_KIL4	Caudovirales	Myoviridae	Flaumdravirus	NA	NA	NA	NA	12814	1	15	7	1	Low-quality	Genome-fragment	18.81	AAI-based	8.71	Yes	No	Organic material	Human-associated habitat
Pending	CTuvig-945100	SRX3178743	Staphylococcus~phage~phiJB	Caudovirales	Siphoviridae	Phietavirus	NA	NA	NA	NA	13101	1	20	9	0	Low-quality	Genome-fragment	32.03	AAI-based	0	No	No	Organic material	Human-associated habitat
Pending	CTuvig-94510	SRX130429	Salmonella~phage~SP069	Caudovirales	Podoviridae	Nonanavirus	NA	NA	NA	NA	1736	1	5	2	0	Low-quality	Genome-fragment	4.03	AAI-based	0	No	No	Organic material	Human-associated habitat
Pending	CTuvig-945099	SRX3178743	NA	NA	NA	NA	NA	NA	NA	NA	13584	1	18	11	0	Low-quality	Genome-fragment	36	AAI-based	0	No	No	Organic material	Human-associated habitat
Pending	CTuvig-945098	SRX3178743	NA	NA	NA	NA	NA	NA	NA	NA	14475	1	22	5	0	Low-quality	Genome-fragment	33.9	AAI-based	0	No	No	Organic material	Human-associated habitat
Pending	CTuvig-945096	SRX3178743	Staphylococcus~phage~StB20-like	Caudovirales	Siphoviridae	Unassigned	NA	NA	NA	NA	14666	1	28	0	1	Low-quality	Genome-fragment	17.05	AAI-based	0	No	No	Organic material	Human-associated habitat
Pending	CTuvig-945095	SRX3178743	Staphylococcus~phage~P954	Caudovirales	Siphoviridae	Biseptimavirus	NA	NA	NA	NA	16068	1	17	3	1	Low-quality	Genome-fragment	16.98	AAI-based	28.44	Yes	No	Organic material	Human-associated habitat
Pending	CTuvig-945094	SRX3178743	Staphylococcus~phage~P68	Caudovirales	Podoviridae	Rosenblumvirus	NA	NA	NA	NA	16094	1	26	7	0	Low-quality	Genome-fragment	32.18	AAI-based	0	No	No	Organic material	Human-associated habitat
Pending	CTuvig-945093	SRX3178743	Staphylococcus~phage~GRCS	Caudovirales	Podoviridae	Rosenblumvirus	NA	NA	NA	NA	16374	1	31	6	1	Low-quality	Genome-fragment	23.06	AAI-based	0	No	No	Organic material	Human-associated habitat
Pending	CTuvig-945092	SRX3178743	Staphylococcus~phage~6ec	Caudovirales	Siphoviridae	Sextaecvirus	NA	NA	NA	NA	17019	1	17	0	0	Not-determined	Genome-fragment	NA	NA	0	No	No	Organic material	Human-associated habitat
Pending	CTuvig-945091	SRX3178743	Sinorhizobium~phage~phiM7	Caudovirales	Myoviridae	M12virus	NA	NA	NA	NA	17838	1	9	3	0	Low-quality	Genome-fragment	19.15	AAI-based	0	No	No	Organic material	Human-associated habitat
Pending	CTuvig-945090	SRX3178743	Shigella~phage~SHSML-45	Caudovirales	Siphoviridae	Tequintavirus	NA	NA	NA	NA	6831	1	8	2	0	Low-quality	Genome-fragment	15.6	AAI-based	0	No	No	Organic material	Human-associated habitat
Pending	CTuvig-945089	SRX3178743	0	0	0	0	NA	NA	NA	NA	19652	1	25	11	0	Low-quality	Genome-fragment	37.73	AAI-based	0	No	No	Organic material	Human-associated habitat
Pending	CTuvig-945088	SRX3178743	Serratia~phage~vB_Sru_IME250	Caudovirales	Ackermannviridae	Unassigned	NA	NA	NA	NA	19902	1	19	2	0	Low-quality	Genome-fragment	40.81	AAI-based	0	No	No	Organic material	Human-associated habitat
Pending	CTuvig-945087	SRX3178743	0	0	0	0	NA	NA	NA	NA	20782	1	23	13	0	Low-quality	Genome-fragment	41.04	AAI-based	0	No	No	Organic material	Human-associated habitat
Pending	CTuvig-945086	SRX3178743	0	0	0	0	NA	NA	NA	NA	21450	1	28	16	0	Low-quality	Genome-fragment	43.77	AAI-based	0	No	No	Organic material	Human-associated habitat
Pending	CTuvig-945085	SRX3178743	0	0	0	0	NA	NA	NA	NA	21615	1	23	5	0	Low-quality	Genome-fragment	43.67	AAI-based	0	No	No	Organic material	Human-associated habitat
Pending	CTuvig-945084	SRX3178743	0	0	0	0	NA	NA	NA	NA	22865	1	24	2	0	Low-quality	Genome-fragment	24.56	AAI-based	0	No	No	Organic material	Human-associated habitat
Pending	CTuvig-945083	SRX3178743	Salmonella~phage~epsilon15	Caudovirales	Podoviridae	Epsilon15virus	NA	NA	NA	NA	23177	1	26	6	1	Low-quality	Genome-fragment	32.76	AAI-based	0	No	No	Organic material	Human-associated habitat
Pending	CTuvig-945082	SRX3178743	Salmonella~phage~SEN22	Caudovirales	Podoviridae	Lederbergvirus	NA	NA	NA	NA	25316	1	23	7	0	Low-quality	Genome-fragment	24.58	AAI-based	0	No	No	Organic material	Human-associated habitat
Pending	CTuvig-945081	SRX3178743	0	0	0	0	CTOTU30067.fa	-1.35565	0.00969069	d__Bacteria;p__Firmicutes_A;c__Clostridia_A;o__Christensenellales;f__CAG-74;g__UBA11524;s__UBA11524 sp000437595	33493	1	43	21	0	Medium-quality	Genome-fragment	70.7	AAI-based	0	No	No	Organic material	Human-associated habitat
Pending	CTuvig-945080	SRX3178743	Mycobacterium~phage~Chadwick	Caudovirales	Siphoviridae	Fromanvirus	NA	NA	NA	NA	20666	1	23	0	3	Medium-quality	Genome-fragment	50.28	AAI-based	0	No	No	Organic material	Human-associated habitat
Pending	CTuvig-94508	SRX130429	Salmonella~phage~SKML-39	Caudovirales	Ackermannviridae	Ag3virus	NA	NA	NA	NA	1754	1	4	1	0	Low-quality	Genome-fragment	2.09	AAI-based	0	No	No	Organic material	Human-associated habitat
Pending	CTuvig-945079	SRX3178743	Rhizobium~phage~vB_RleM_P10VF	Caudovirales	Myoviridae	Unassigned	NA	NA	NA	NA	38459	1	41	8	1	Low-quality	Genome-fragment	44.39	AAI-based	0	No	No	Organic material	Human-associated habitat
Pending	CTuvig-945077	SRX3178743	0	0	0	0	CTOTU30895.fa	-1.32346	0.000503552	d__Bacteria;p__Bacteroidota;c__Bacteroidia;o__Bacteroidales;f__Rikenellaceae;g__Alistipes;s__Alistipes putredinis	40379	1	41	5	3	Medium-quality	Genome-fragment	75.49	AAI-based	9.51	Yes	No	Organic material	Human-associated habitat
Pending	CTuvig-945076	SRX3178743	0	0	0	0	CTOTU30891.fa	-1.30337	0.000287531	d__Bacteria;p__Firmicutes_A;c__Clostridia;o__Oscillospirales;f__Oscillospiraceae;g__CAG-170;s__CAG-170 sp000432135	45026	1	65	20	3	Medium-quality	Genome-fragment	76.19	AAI-based	1.1	Yes	No	Organic material	Human-associated habitat
Pending	CTuvig-945075	SRX3178743	Pseudomonas~virus~phiKZ	Caudovirales	Myoviridae	Phikzvirus	CTOTU13063.fa	-1.36231	0.000101035	d__Bacteria;p__Firmicutes_A;c__Clostridia;o__Oscillospirales;f__CAG-272;g__CAG-724;s__	45901	1	66	11	0	Complete	High-quality	99.95	AAI-based	0	No	55-bp-DTR	Organic material	Human-associated habitat
Pending	CTuvig-945074	SRX3178743	0	0	0	0	CTOTU30738.fa	-1.35927	7.71771e-06	d__Bacteria;p__Bacteroidota;c__Bacteroidia;o__Bacteroidales;f__Bacteroidaceae;g__Paraprevotella;s__Paraprevotella clara	29038	1	36	8	1	Medium-quality	Genome-fragment	59.99	AAI-based	0	No	No	Organic material	Human-associated habitat
Pending	CTuvig-945073	SRX3178743	0	0	0	0	CTOTU30856.fa	-1.30142	3.46915e-07	d__Bacteria;p__Firmicutes_A;c__Clostridia;o__Oscillospirales;f__Ruminococcaceae;g__Ruminococcus_D;s__Ruminococcus_D bicirculans	49217	1	64	16	4	High-quality	High-quality	100	AAI-based	0	No	No	Organic material	Human-associated habitat
Pending	CTuvig-945072	SRX3178743	0	0	0	0	CTOTU36162.fa	-1.32532	0.000102254	d__Bacteria;p__Bacteroidota;c__Bacteroidia;o__Bacteroidales;f__Bacteroidaceae;g__Bacteroides;s__Bacteroides eggerthii	57701	1	77	12	2	High-quality	High-quality	93.91	AAI-based	5	Yes	No	Organic material	Human-associated habitat
Pending	CTuvig-945071	SRX3178743	0	0	0	0	CTOTU30881.fa	-1.32186	3.80503e-08	d__Bacteria;p__Firmicutes_A;c__Clostridia;o__Lachnospirales;f__Lachnospiraceae;g__Coprococcus;s__Coprococcus eutactus_A	56426	1	65	21	7	Medium-quality	Genome-fragment	86.59	AAI-based	28.08	Yes	complete-prophage	Organic material	Human-associated habitat
Pending	CTuvig-945070	SRX3178743	Mycobacterium~phage~DS6A	Caudovirales	Siphoviridae	Unassigned	NA	NA	NA	NA	31226	1	41	18	0	Medium-quality	Genome-fragment	77.54	AAI-based	0	No	No	Organic material	Human-associated habitat
Pending	CTuvig-94507	SRX130429	Salmonella~phage~SEN5	Caudovirales	Myoviridae	Peduovirus	NA	NA	NA	NA	1808	1	4	0	0	Not-determined	Genome-fragment	NA	NA	0	No	No	Organic material	Human-associated habitat
Pending	CTuvig-945069	SRX3178743	0	0	0	0	CTOTU30847.fa	-1.33573	0.0214827	d__Bacteria;p__Bacteroidota;c__Bacteroidia;o__Bacteroidales;f__Bacteroidaceae;g__Phocaeicola;s__Phocaeicola dorei	36289	1	38	8	3	Medium-quality	Genome-fragment	68.72	AAI-based	8.34	Yes	No	Organic material	Human-associated habitat
Pending	CTuvig-945068	SRX3178743	0	0	0	0	CTOTU30882.fa	-1.25862	1.29624e-12	d__Bacteria;p__Firmicutes_A;c__Clostridia;o__Oscillospirales;f__Ruminococcaceae;g__Faecalibacterium;s__Faecalibacterium prausnitzii_D	20842	1	22	3	4	Low-quality	Genome-fragment	40.64	AAI-based	20.77	Yes	No	Organic material	Human-associated habitat
Pending	CTuvig-945067	SRX3178743	0	0	0	0	CTOTU30854.fa	-1.2965	8.56208e-09	d__Bacteria;p__Firmicutes_A;c__Clostridia;o__Lachnospirales;f__Lachnospiraceae;g__Agathobacter;s__Agathobacter faecis	33976	1	44	20	2	Medium-quality	Genome-fragment	65.74	AAI-based	9.42	Yes	No	Organic material	Human-associated habitat
Pending	CTuvig-945066	SRX3178742	Salmonella~phage~vB_SemP_Emek	Caudovirales	Podoviridae	Lederbergvirus	NA	NA	NA	NA	1011	1	4	0	0	Low-quality	Genome-fragment	1.39	AAI-based	0	No	No	Organic material	Human-associated habitat
Pending	CTuvig-945065	SRX3178742	Salmonella~phage~vB_SalM_SJ3	Caudovirales	Ackermannviridae	Cba120virus	NA	NA	NA	NA	1012	1	4	0	0	Low-quality	Genome-fragment	2.64	AAI-based	0	No	No	Organic material	Human-associated habitat
Pending	CTuvig-945064	SRX3178742	Salmonella~phage~g341c	Caudovirales	Podoviridae	Lederbergvirus	NA	NA	NA	NA	1106	1	4	1	0	Low-quality	Genome-fragment	2.86	AAI-based	0	No	No	Organic material	Human-associated habitat
Pending	CTuvig-945063	SRX3178742	Salmonella~phage~epsilon34	Caudovirales	Podoviridae	Lederbergvirus	NA	NA	NA	NA	1118	1	4	1	0	Low-quality	Genome-fragment	1.32	AAI-based	0	No	No	Organic material	Human-associated habitat
Pending	CTuvig-945062	SRX3178742	Salmonella~phage~epsilon15	Caudovirales	Podoviridae	Epsilon15virus	NA	NA	NA	NA	1127	1	4	1	0	Low-quality	Genome-fragment	3.49	AAI-based	0	No	No	Organic material	Human-associated habitat
Pending	CTuvig-945061	SRX3178742	Salmonella~phage~Vi06	Caudovirales	Podoviridae	Teseptimavirus	NA	NA	NA	NA	1128	1	4	1	0	Low-quality	Genome-fragment	2.53	AAI-based	0	No	No	Organic material	Human-associated habitat
Pending	CTuvig-945060	SRX3178742	Salmonella~phage~STP4-a	Caudovirales	Myoviridae	Gelderlandvirus	NA	NA	NA	NA	1158	1	4	2	0	Low-quality	Genome-fragment	2.7	AAI-based	0	No	No	Organic material	Human-associated habitat
Pending	CTuvig-94506	SRX130429	Salmonella~phage~SEN4	Caudovirales	Myoviridae	Peduovirus	NA	NA	NA	NA	1837	1	6	0	0	Low-quality	Genome-fragment	3.44	AAI-based	0	No	No	Organic material	Human-associated habitat
Pending	CTuvig-945059	SRX3178742	Salmonella~phage~STML-198	Caudovirales	Myoviridae	S16virus	NA	NA	NA	NA	1161	1	4	2	0	Low-quality	Genome-fragment	1.92	AAI-based	0	No	No	Organic material	Human-associated habitat
Pending	CTuvig-945058	SRX3178742	Salmonella~phage~ST64B	Caudovirales	Myoviridae	Unassigned	NA	NA	NA	NA	1180	1	4	3	0	Low-quality	Genome-fragment	3.24	AAI-based	0	No	No	Organic material	Human-associated habitat
Pending	CTuvig-945057	SRX3178742	Salmonella~phage~SSU5	Caudovirales	Siphoviridae	Nickievirus	NA	NA	NA	NA	1200	1	4	0	0	Low-quality	Genome-fragment	2.51	AAI-based	0	No	No	Organic material	Human-associated habitat
Pending	CTuvig-945056	SRX3178742	Salmonella~phage~SPN9CC	Caudovirales	Podoviridae	Lederbergvirus	NA	NA	NA	NA	1211	1	4	1	0	Low-quality	Genome-fragment	1.41	AAI-based	0	No	No	Organic material	Human-associated habitat
Pending	CTuvig-945055	SRX3178742	Salmonella~phage~SPN1S	Caudovirales	Podoviridae	Epsilon15virus	NA	NA	NA	NA	1221	1	4	0	0	Not-determined	Genome-fragment	NA	NA	0	No	No	Organic material	Human-associated habitat
Pending	CTuvig-945054	SRX3178742	Salmonella~phage~SKML-39	Caudovirales	Ackermannviridae	Ag3virus	NA	NA	NA	NA	1228	1	4	1	0	Low-quality	Genome-fragment	3.56	AAI-based	0	No	No	Organic material	Human-associated habitat
Pending	CTuvig-945053	SRX3178742	Salmonella~phage~SJ46	Caudovirales	Myoviridae	Punavirus	NA	NA	NA	NA	1240	1	4	1	0	Low-quality	Genome-fragment	3.07	AAI-based	0	No	No	Organic material	Human-associated habitat
Pending	CTuvig-945052	SRX3178742	Salmonella~phage~SEN22	Caudovirales	Podoviridae	Lederbergvirus	NA	NA	NA	NA	1289	1	4	1	0	Low-quality	Genome-fragment	2.25	AAI-based	0	No	No	Organic material	Human-associated habitat
Pending	CTuvig-945051	SRX3178742	Salmonella~phage~SEN1	Caudovirales	Myoviridae	Peduovirus	NA	NA	NA	NA	1319	1	4	1	0	Low-quality	Genome-fragment	3.22	AAI-based	0	No	No	Organic material	Human-associated habitat
Pending	CTuvig-945050	SRX3178742	NA	NA	NA	NA	NA	NA	NA	NA	1426	1	4	0	0	Not-determined	Genome-fragment	NA	NA	0	No	No	Organic material	Human-associated habitat
Pending	CTuvig-94505	SRX130429	Salmonella~phage~SEN22	Caudovirales	Podoviridae	Lederbergvirus	NA	NA	NA	NA	1847	1	5	2	0	Low-quality	Genome-fragment	3.6	AAI-based	0	No	No	Organic material	Human-associated habitat
Pending	CTuvig-945049	SRX3178742	Salmonella~phage~MA12	Caudovirales	Siphoviridae	Jerseyvirus	NA	NA	NA	NA	1429	1	5	1	0	Low-quality	Genome-fragment	2.85	AAI-based	0	No	No	Organic material	Human-associated habitat
Pending	CTuvig-945048	SRX3178742	Salmonella~phage~IME207	Caudovirales	Siphoviridae	Roufvirus	NA	NA	NA	NA	1459	1	4	1	0	Low-quality	Genome-fragment	3.5	AAI-based	0	No	No	Organic material	Human-associated habitat
Pending	CTuvig-945047	SRX3178742	Salmonella~phage~GG32	Caudovirales	Ackermannviridae	Cba120virus	NA	NA	NA	NA	1461	1	4	0	0	Not-determined	Genome-fragment	NA	NA	0	No	No	Organic material	Human-associated habitat
Pending	CTuvig-945046	SRX3178742	Salmonella~phage~FelixO1	Caudovirales	Myoviridae	Felixo1virus	NA	NA	NA	NA	1463	1	4	0	0	Low-quality	Genome-fragment	0.85	AAI-based	0	No	No	Organic material	Human-associated habitat
Pending	CTuvig-945045	SRX3178742	Salmonella~phage~FSL~SP-101	Caudovirales	Siphoviridae	Jerseyvirus	NA	NA	NA	NA	1465	1	4	1	0	Low-quality	Genome-fragment	1.31	AAI-based	0	No	No	Organic material	Human-associated habitat
Pending	CTuvig-945044	SRX3178742	Salmonella~phage~FSL~SP-058	Caudovirales	Podoviridae	Sp58virus	NA	NA	NA	NA	1479	1	4	1	0	Low-quality	Genome-fragment	4.02	AAI-based	0	No	No	Organic material	Human-associated habitat
Pending	CTuvig-945043	SRX3178742	Salmonella~phage~FSL~SP-031	Caudovirales	Siphoviridae	Sp31virus	NA	NA	NA	NA	1501	1	4	0	0	Not-determined	Genome-fragment	NA	NA	0	No	No	Organic material	Human-associated habitat
Pending	CTuvig-945042	SRX3178742	Salmonella~phage~FSL~SP-004	Caudovirales	Myoviridae	Peduovirus	NA	NA	NA	NA	1501	1	4	1	0	Low-quality	Genome-fragment	4.14	AAI-based	0	No	No	Organic material	Human-associated habitat
Pending	CTuvig-945041	SRX3178742	Salmonella~phage~Ent1	Caudovirales	Siphoviridae	Jerseyvirus	NA	NA	NA	NA	1512	1	4	2	0	Low-quality	Genome-fragment	30.06	AAI-based	0	No	No	Organic material	Human-associated habitat
Pending	CTuvig-945040	SRX3178742	Salmonella~phage~Det7	Caudovirales	Ackermannviridae	Cba120virus	NA	NA	NA	NA	1515	1	4	2	0	Low-quality	Genome-fragment	3.38	AAI-based	0	No	No	Organic material	Human-associated habitat
Pending	CTuvig-94504	SRX130429	Salmonella~phage~NR01	Caudovirales	Siphoviridae	Tequintavirus	NA	NA	NA	NA	1885	1	5	0	1	Low-quality	Genome-fragment	3.01	AAI-based	0	No	No	Organic material	Human-associated habitat
Pending	CTuvig-945039	SRX3178742	Salmonella~phage~BPS17L1	Caudovirales	Myoviridae	Felixounavirus	NA	NA	NA	NA	1543	1	4	0	0	Low-quality	Genome-fragment	2.64	AAI-based	0	No	No	Organic material	Human-associated habitat
Pending	CTuvig-945038	SRX3178742	Salmonella~phage~BP12A	Caudovirales	Podoviridae	Teseptimavirus	NA	NA	NA	NA	1600	1	4	0	0	Not-determined	Genome-fragment	NA	NA	0	No	No	Organic material	Human-associated habitat
Pending	CTuvig-945037	SRX3178742	Salmonella~phage~7-11	Caudovirales	Podoviridae	Unassigned	NA	NA	NA	NA	1615	1	6	0	0	Low-quality	Genome-fragment	2	AAI-based	0	No	No	Organic material	Human-associated habitat
Pending	CTuvig-945036	SRX3178742	Salmonella~phage~64795_sal3	Caudovirales	Siphoviridae	Roufvirus	NA	NA	NA	NA	1618	1	4	0	0	Low-quality	Genome-fragment	0.86	AAI-based	0	No	No	Organic material	Human-associated habitat
Pending	CTuvig-945035	SRX3178742	Salmonella~phage~38	Caudovirales	Ackermannviridae	Cba120virus	NA	NA	NA	NA	1619	1	4	2	0	Low-quality	Genome-fragment	3.46	AAI-based	0	No	No	Organic material	Human-associated habitat
Pending	CTuvig-945034	SRX3178742	Salmonella~phage~37	Caudovirales	Siphoviridae	Chivirus	NA	NA	NA	NA	1635	1	4	1	0	Low-quality	Genome-fragment	1.2	AAI-based	0	No	No	Organic material	Human-associated habitat
Pending	CTuvig-945032	SRX3178742	Salmonella~phage~118970_sal4	Caudovirales	Podoviridae	Lederbergvirus	NA	NA	NA	NA	1647	1	4	1	0	Low-quality	Genome-fragment	2.17	AAI-based	0	No	No	Organic material	Human-associated habitat
Pending	CTuvig-945031	SRX3178742	Salmonella~phage~118970_sal3	Caudovirales	Myoviridae	Unassigned	NA	NA	NA	NA	1648	1	4	1	0	Low-quality	Genome-fragment	1.08	AAI-based	0	No	No	Organic material	Human-associated habitat
Pending	CTuvig-945030	SRX3178742	Salmonella~phage~118970_sal2	Caudovirales	Siphoviridae	T5virus	NA	NA	NA	NA	1657	1	6	2	0	Low-quality	Genome-fragment	2.21	AAI-based	0	No	No	Organic material	Human-associated habitat
Pending	CTuvig-94503	SRX130429	Salmonella~phage~Mushroom	Caudovirales	Myoviridae	Felixo1virus	NA	NA	NA	NA	1891	1	4	2	0	Not-determined	Genome-fragment	NA	NA	0	No	No	Organic material	Human-associated habitat
Pending	CTuvig-945029	SRX3178742	Salmonella~phage~103203_sal5	Caudovirales	Podoviridae	Lederbergvirus	NA	NA	NA	NA	1671	1	4	1	0	Not-determined	Genome-fragment	NA	NA	0	No	No	Organic material	Human-associated habitat
Pending	CTuvig-945028	SRX3178742	Roseobacter~virus~SIO1	Caudovirales	Podoviridae	Unassigned	NA	NA	NA	NA	1695	1	4	1	0	Low-quality	Genome-fragment	4.34	AAI-based	0	No	No	Organic material	Human-associated habitat
Pending	CTuvig-945027	SRX3178742	Roseobacter~phage~RDJL~Phi~1	Caudovirales	Siphoviridae	Rdjlvirus	NA	NA	NA	NA	1705	1	5	1	0	Low-quality	Genome-fragment	2.16	AAI-based	0	No	No	Organic material	Human-associated habitat
Pending	CTuvig-945026	SRX3178742	Rhodovulum~phage~RS1	Caudovirales	Siphoviridae	Unassigned	NA	NA	NA	NA	1709	1	5	0	0	Not-determined	Genome-fragment	NA	NA	0	No	No	Organic material	Human-associated habitat
Pending	CTuvig-945025	SRX3178742	Rhodococcus~phage~Weasels2	Caudovirales	Siphoviridae	Weaselvirus	NA	NA	NA	NA	1717	1	4	1	0	Low-quality	Genome-fragment	1.81	AAI-based	0	No	No	Organic material	Human-associated habitat
Pending	CTuvig-945024	SRX3178742	Rhodococcus~phage~Trina	Caudovirales	Siphoviridae	Trinavirus	NA	NA	NA	NA	1742	1	4	0	0	Low-quality	Genome-fragment	1.56	AAI-based	0	No	No	Organic material	Human-associated habitat
Pending	CTuvig-945023	SRX3178742	Rhodococcus~phage~RER2	Caudovirales	Siphoviridae	Rer2virus	NA	NA	NA	NA	1754	1	4	0	0	Not-determined	Genome-fragment	NA	NA	0	No	No	Organic material	Human-associated habitat
Pending	CTuvig-945022	SRX3178742	Rhodococcus~phage~REQ3	Caudovirales	Siphoviridae	Unassigned	NA	NA	NA	NA	1754	1	4	0	0	Low-quality	Genome-fragment	1.8	AAI-based	0	No	No	Organic material	Human-associated habitat
Pending	CTuvig-945021	SRX3178742	Rhodococcus~phage~CosmicSans	Caudovirales	Siphoviridae	Rerduovirus	NA	NA	NA	NA	1755	1	6	0	0	Not-determined	Genome-fragment	NA	NA	0	No	No	Organic material	Human-associated habitat
Pending	CTuvig-945020	SRX3178742	Rhodobacter~phage~RcTitan	Caudovirales	Siphoviridae	Titanvirus	NA	NA	NA	NA	1759	1	4	3	0	Low-quality	Genome-fragment	2.14	AAI-based	0	No	No	Organic material	Human-associated habitat
Pending	CTuvig-94502	SRX130429	NA	NA	NA	NA	NA	NA	NA	NA	1908	1	4	0	0	Not-determined	Genome-fragment	NA	NA	0	No	No	Organic material	Human-associated habitat
Pending	CTuvig-945019	SRX3178742	Rhodobacter~phage~RcSpartan	Caudovirales	Siphoviridae	Titanvirus	NA	NA	NA	NA	1767	1	4	0	0	Low-quality	Genome-fragment	3.94	AAI-based	0	No	No	Organic material	Human-associated habitat
Pending	CTuvig-945018	SRX3178742	Rhodobacter~phage~RcRhea	Caudovirales	Siphoviridae	Cronusvirus	NA	NA	NA	NA	1783	1	5	0	0	Low-quality	Genome-fragment	3.68	AAI-based	0	No	No	Organic material	Human-associated habitat
Pending	CTuvig-945017	SRX3178742	Rhodobacter~phage~RcCronus	Caudovirales	Siphoviridae	Cronusvirus	NA	NA	NA	NA	1795	1	4	1	0	Low-quality	Genome-fragment	2.82	AAI-based	0	No	No	Organic material	Human-associated habitat
Pending	CTuvig-945016	SRX3178742	Rhizobium~phage~vB_RleS_L338C	Caudovirales	Siphoviridae	Unassigned	NA	NA	NA	NA	1805	1	4	1	0	Low-quality	Genome-fragment	4.36	AAI-based	0	No	No	Organic material	Human-associated habitat
Pending	CTuvig-945015	SRX3178742	Rhizobium~phage~vB_RleM_P10VF	Caudovirales	Myoviridae	Unassigned	NA	NA	NA	NA	1823	1	4	2	0	Low-quality	Genome-fragment	2.21	AAI-based	0	No	No	Organic material	Human-associated habitat
Pending	CTuvig-945014	SRX3178742	Rhizobium~phage~RR1-A	Caudovirales	Myoviridae	Unassigned	NA	NA	NA	NA	1838	1	4	0	0	Not-determined	Genome-fragment	NA	NA	0	No	No	Organic material	Human-associated habitat
Pending	CTuvig-945013	SRX3178742	Rhizobium~phage~RHEph04	Caudovirales	Myoviridae	Rheph4virus	NA	NA	NA	NA	1852	1	4	2	0	Low-quality	Genome-fragment	2.19	AAI-based	0	No	No	Organic material	Human-associated habitat
Pending	CTuvig-945012	SRX3178742	Ralstonia~virus~RSA1	Caudovirales	Myoviridae	P2virus	NA	NA	NA	NA	1865	1	6	1	0	Low-quality	Genome-fragment	2.98	AAI-based	0	No	No	Organic material	Human-associated habitat
Pending	CTuvig-945011	SRX3178742	NA	NA	NA	NA	NA	NA	NA	NA	1866	1	5	2	0	Low-quality	Genome-fragment	4.92	AAI-based	0	No	No	Organic material	Human-associated habitat
Pending	CTuvig-945010	SRX3178742	Ralstonia~phage~RSS20	Unassigned	Inoviridae	Unassigned	NA	NA	NA	NA	1876	1	5	0	0	Not-determined	Genome-fragment	NA	NA	0	No	No	Organic material	Human-associated habitat
Pending	CTuvig-945009	SRX3178742	Ralstonia~phage~RSS0	Unassigned	Inoviridae	Unassigned	NA	NA	NA	NA	1888	1	4	0	0	Low-quality	Genome-fragment	4.34	AAI-based	0	No	No	Organic material	Human-associated habitat
Pending	CTuvig-945008	SRX3178742	Ralstonia~phage~RSM3	Unassigned	Inoviridae	Habenivirus	NA	NA	NA	NA	1894	1	4	3	0	Low-quality	Genome-fragment	4.47	AAI-based	0	No	No	Organic material	Human-associated habitat
Pending	CTuvig-945007	SRX3178742	Ralstonia~phage~RSM1	Unassigned	Inoviridae	Habenivirus	NA	NA	NA	NA	1896	1	4	1	1	Low-quality	Genome-fragment	3.36	AAI-based	0	No	No	Organic material	Human-associated habitat
Pending	CTuvig-945006	SRX3178742	Ralstonia~phage~RSJ5	Caudovirales	Podoviridae	Unassigned	NA	NA	NA	NA	1900	1	4	1	0	Low-quality	Genome-fragment	5.05	AAI-based	0	No	No	Organic material	Human-associated habitat
Pending	CTuvig-945005	SRX3178742	Ralstonia~phage~RSB1	Caudovirales	Podoviridae	Unassigned	NA	NA	NA	NA	1915	1	4	1	0	Not-determined	Genome-fragment	NA	NA	0	No	No	Organic material	Human-associated habitat
Pending	CTuvig-945004	SRX3178742	NA	NA	NA	NA	NA	NA	NA	NA	1921	1	4	0	0	Low-quality	Genome-fragment	3.18	AAI-based	0	No	No	Organic material	Human-associated habitat
Pending	CTuvig-945003	SRX3178742	Ralstonia~phage~PE226	Unassigned	Inoviridae	Unassigned	NA	NA	NA	NA	1925	1	5	0	0	Low-quality	Genome-fragment	3.73	AAI-based	0	No	No	Organic material	Human-associated habitat
Pending	CTuvig-945002	SRX3178742	Pyrobaculum~spherical~virus	Unassigned	Globuloviridae	Globulovirus	NA	NA	NA	NA	1933	1	5	3	0	Low-quality	Genome-fragment	5.25	AAI-based	0	No	No	Organic material	Human-associated habitat
Pending	CTuvig-945001	SRX3178742	Puniceispirillum~phage~HMO-2011	Caudovirales	Podoviridae	Unassigned	NA	NA	NA	NA	1937	1	5	1	0	Low-quality	Genome-fragment	1.62	AAI-based	0	No	No	Organic material	Human-associated habitat
Pending	CTuvig-945000	SRX3178742	Pseudomonas~virus~phiKZ	Caudovirales	Myoviridae	Phikzvirus	NA	NA	NA	NA	1938	1	4	2	0	Low-quality	Genome-fragment	3.43	AAI-based	0	No	No	Organic material	Human-associated habitat
Pending	CTuvig-94500	SRX130429	NA	NA	NA	NA	NA	NA	NA	NA	1922	1	7	0	0	Low-quality	Genome-fragment	32.41	AAI-based	0	No	No	Organic material	Human-associated habitat
Pending	CTuvig-945	DRX012718	Salmonella~phage~vB_SenS-Ent3	Caudovirales	Siphoviridae	Jerseyvirus	NA	NA	NA	NA	1388	1	4	0	1	Not-determined	Genome-fragment	NA	NA	0	No	No	Organic material	Human-associated habitat
Pending	CTuvig-944999	SRX3178742	Pseudomonas~virus~phiCTX	Caudovirales	Myoviridae	P2virus	NA	NA	NA	NA	1940	1	5	2	0	Low-quality	Genome-fragment	2.53	AAI-based	0	No	No	Organic material	Human-associated habitat
Pending	CTuvig-944998	SRX3178742	Pseudomonas~virus~phi6	Unassigned	Cystoviridae	Cystovirus	NA	NA	NA	NA	1941	1	5	2	0	Low-quality	Genome-fragment	2.36	AAI-based	0	No	No	Organic material	Human-associated habitat
Pending	CTuvig-944997	SRX3178742	NA	NA	NA	NA	NA	NA	NA	NA	1963	1	4	1	0	Low-quality	Genome-fragment	4.99	AAI-based	0	No	No	Organic material	Human-associated habitat
Pending	CTuvig-944996	SRX3178742	Pseudomonas~virus~PaP3	Caudovirales	Podoviridae	Luz24virus	NA	NA	NA	NA	1964	1	5	0	0	Not-determined	Genome-fragment	NA	NA	0	No	No	Organic material	Human-associated habitat
Pending	CTuvig-944995	SRX3178742	Pseudomonas~virus~PMG1	Caudovirales	Siphoviridae	D3virus	NA	NA	NA	NA	1967	1	5	2	0	Not-determined	Genome-fragment	NA	NA	0	No	No	Organic material	Human-associated habitat
Pending	CTuvig-944994	SRX3178742	Pseudomonas~virus~MP38	Caudovirales	Siphoviridae	D3112virus	NA	NA	NA	NA	1994	1	4	0	1	Not-determined	Genome-fragment	NA	NA	0	No	No	Organic material	Human-associated habitat
Pending	CTuvig-944993	SRX3178742	Pseudomonas~virus~MP29	Caudovirales	Siphoviridae	D3112virus	NA	NA	NA	NA	1996	1	5	2	0	Low-quality	Genome-fragment	4.22	AAI-based	0	No	No	Organic material	Human-associated habitat
Pending	CTuvig-944992	SRX3178742	Pseudomonas~virus~MP22	Caudovirales	Siphoviridae	D3112virus	NA	NA	NA	NA	2026	1	4	0	0	Low-quality	Genome-fragment	1.53	AAI-based	0	No	No	Organic material	Human-associated habitat
Pending	CTuvig-944991	SRX3178742	Pseudomonas~virus~M6	Caudovirales	Siphoviridae	Yuavirus	NA	NA	NA	NA	2033	1	5	0	0	Not-determined	Genome-fragment	NA	NA	0	No	No	Organic material	Human-associated habitat
Pending	CTuvig-944990	SRX3178742	Pseudomonas~virus~LUZ24	Caudovirales	Podoviridae	Luz24virus	NA	NA	NA	NA	2033	1	5	2	0	Low-quality	Genome-fragment	4.42	AAI-based	0	No	No	Organic material	Human-associated habitat
Pending	CTuvig-94499	SRX130429	Salmonella~phage~MA12	Caudovirales	Siphoviridae	Jerseyvirus	NA	NA	NA	NA	1953	1	4	1	0	Low-quality	Genome-fragment	4.08	AAI-based	0	No	No	Organic material	Human-associated habitat
Pending	CTuvig-944989	SRX3178742	Pseudomonas~virus~FHA0480	Caudovirales	Siphoviridae	D3112virus	NA	NA	NA	NA	2043	1	4	0	0	Low-quality	Genome-fragment	3.85	AAI-based	0	No	No	Organic material	Human-associated habitat
Pending	CTuvig-944987	SRX3178742	Pseudomonas~virus~D3112	Caudovirales	Siphoviridae	D3112virus	NA	NA	NA	NA	2074	1	4	1	0	Low-quality	Genome-fragment	3.58	AAI-based	0	No	No	Organic material	Human-associated habitat
Pending	CTuvig-944986	SRX3178742	Pseudomonas~virus~D3	Caudovirales	Siphoviridae	D3virus	NA	NA	NA	NA	2076	1	5	1	0	Low-quality	Genome-fragment	4.34	AAI-based	0	No	No	Organic material	Human-associated habitat
Pending	CTuvig-944985	SRX3178742	Pseudomonas~virus~119X	Caudovirales	Podoviridae	Unassigned	NA	NA	NA	NA	2078	1	4	3	0	Low-quality	Genome-fragment	4.49	AAI-based	0	No	No	Organic material	Human-associated habitat
Pending	CTuvig-944984	SRX3178742	Pseudomonas~phage~vB_PsyM_KIL1	Caudovirales	Myoviridae	Flaumdravirus	NA	NA	NA	NA	2093	1	5	2	0	Low-quality	Genome-fragment	4.95	AAI-based	0	No	No	Organic material	Human-associated habitat
Pending	CTuvig-944983	SRX3178742	Pseudomonas~phage~vB_Pae_PS44	Caudovirales	Myoviridae	Pbunavirus	NA	NA	NA	NA	2102	1	7	0	0	Low-quality	Genome-fragment	1.38	AAI-based	0	No	No	Organic material	Human-associated habitat
Pending	CTuvig-944982	SRX3178742	Pseudomonas~phage~vB_PaeS_SCH_Ab26	Caudovirales	Siphoviridae	Septima3virus	NA	NA	NA	NA	2116	1	4	2	0	Low-quality	Genome-fragment	1.7	AAI-based	0	No	No	Organic material	Human-associated habitat
Pending	CTuvig-944981	SRX3178742	Pseudomonas~phage~vB_PaeS_PM105	Caudovirales	Siphoviridae	Beetrevirus	NA	NA	NA	NA	2118	1	5	0	0	Low-quality	Genome-fragment	4.62	AAI-based	0	No	No	Organic material	Human-associated habitat
Pending	CTuvig-944980	SRX3178742	Pseudomonas~phage~vB_PaeS_PAO1_Ab30	Caudovirales	Siphoviridae	Casadabanvirus	NA	NA	NA	NA	2162	1	4	1	0	Low-quality	Genome-fragment	2.78	AAI-based	0	No	No	Organic material	Human-associated habitat
Pending	CTuvig-94498	SRX130429	Salmonella~phage~LSPA1	Caudovirales	Siphoviridae	Jerseyvirus	NA	NA	NA	NA	1961	1	4	0	0	Not-determined	Genome-fragment	NA	NA	0	No	No	Organic material	Human-associated habitat
Pending	CTuvig-944979	SRX3178742	Pseudomonas~phage~vB_PaeP_p2-10_Or1	Caudovirales	Podoviridae	Bruynoghevirus	NA	NA	NA	NA	2172	1	4	0	0	Not-determined	Genome-fragment	NA	NA	0	No	No	Organic material	Human-associated habitat
Pending	CTuvig-944978	SRX3178742	Pseudomonas~phage~vB_PaeP_PPA-ABTNL	Caudovirales	Podoviridae	Phikmvvirus	NA	NA	NA	NA	2206	1	5	1	0	Not-determined	Genome-fragment	NA	NA	0	No	No	Organic material	Human-associated habitat
Pending	CTuvig-944977	SRX3178742	Pseudomonas~phage~vB_PaeP_MAG4	Caudovirales	Podoviridae	Litunavirus	NA	NA	NA	NA	2223	1	6	1	1	Low-quality	Genome-fragment	3.35	AAI-based	0	No	No	Organic material	Human-associated habitat
Pending	CTuvig-944976	SRX3178742	Pseudomonas~phage~vB_PaeP_C2-10_Ab22	Caudovirales	Podoviridae	Luz24virus	NA	NA	NA	NA	2224	1	4	3	0	Low-quality	Genome-fragment	4.84	AAI-based	0	No	No	Organic material	Human-associated habitat
Pending	CTuvig-944975	SRX3178742	Pseudomonas~phage~vB_PaeP_C2-10_Ab09	Caudovirales	Podoviridae	Lit1virus	NA	NA	NA	NA	2226	1	6	1	0	Low-quality	Genome-fragment	1.27	AAI-based	0	No	No	Organic material	Human-associated habitat
Pending	CTuvig-944974	SRX3178742	NA	NA	NA	NA	NA	NA	NA	NA	2228	1	6	0	0	Low-quality	Genome-fragment	2.04	AAI-based	0	No	No	Organic material	Human-associated habitat
Pending	CTuvig-944973	SRX3178742	Pseudomonas~phage~vB_PaeM_MAG1	Caudovirales	Myoviridae	Pakpunavirus	NA	NA	NA	NA	2237	1	5	1	0	Low-quality	Genome-fragment	3.74	AAI-based	0	No	No	Organic material	Human-associated habitat
Pending	CTuvig-944972	SRX3178742	Pseudomonas~phage~vB_PaeM_E215	Caudovirales	Myoviridae	Pbunavirus	NA	NA	NA	NA	2246	1	4	1	0	Low-quality	Genome-fragment	3.46	AAI-based	0	No	No	Organic material	Human-associated habitat
Pending	CTuvig-944971	SRX3178742	NA	NA	NA	NA	NA	NA	NA	NA	2253	1	4	0	0	Low-quality	Genome-fragment	3.27	AAI-based	0	No	No	Organic material	Human-associated habitat
Pending	CTuvig-944970	SRX3178742	NA	NA	NA	NA	NA	NA	NA	NA	2270	1	4	0	0	Not-determined	Genome-fragment	NA	NA	0	No	No	Organic material	Human-associated habitat
Pending	CTuvig-94497	SRX130429	Salmonella~phage~Jersey	Caudovirales	Siphoviridae	Jerseyvirus	NA	NA	NA	NA	1964	1	5	0	0	Not-determined	Genome-fragment	NA	NA	0	No	No	Organic material	Human-associated habitat
Pending	CTuvig-944969	SRX3178742	Pseudomonas~phage~vB_Pae-TbilisiM32	Caudovirales	Podoviridae	Phikmvvirus	NA	NA	NA	NA	2279	1	6	2	0	Low-quality	Genome-fragment	3.65	AAI-based	0	No	No	Organic material	Human-associated habitat
Pending	CTuvig-944968	SRX3178742	Pseudomonas~phage~vB_Pae-Kakheti25	Caudovirales	Siphoviridae	Septima3virus	NA	NA	NA	NA	2289	1	4	4	0	Low-quality	Genome-fragment	6.03	AAI-based	0	No	No	Organic material	Human-associated habitat
Pending	CTuvig-944967	SRX3178742	Pseudomonas~phage~tf	Caudovirales	Podoviridae	Krylovvirus	NA	NA	NA	NA	2296	1	4	2	0	Low-quality	Genome-fragment	1.85	AAI-based	0	No	No	Organic material	Human-associated habitat
Pending	CTuvig-944966	SRX3178742	Pseudomonas~phage~phikF77	Caudovirales	Podoviridae	Phikmvvirus	NA	NA	NA	NA	2313	1	4	3	0	Low-quality	Genome-fragment	5.12	AAI-based	0	No	No	Organic material	Human-associated habitat
Pending	CTuvig-944965	SRX3178742	Pseudomonas~phage~phiPto-bp6g	Caudovirales	Siphoviridae	Unassigned	NA	NA	NA	NA	2337	1	5	0	0	Not-determined	Genome-fragment	NA	NA	0	No	No	Organic material	Human-associated habitat
Pending	CTuvig-944964	SRX3178742	Pseudomonas~phage~phiPsa374	Caudovirales	Myoviridae	Otagovirus	NA	NA	NA	NA	2357	1	4	0	0	Not-determined	Genome-fragment	NA	NA	0	No	No	Organic material	Human-associated habitat
Pending	CTuvig-944963	SRX3178742	Pseudomonas~phage~phiPSA2	Caudovirales	Podoviridae	Teseptimavirus	NA	NA	NA	NA	2372	1	5	1	0	Low-quality	Genome-fragment	5.43	AAI-based	0	No	No	Organic material	Human-associated habitat
Pending	CTuvig-944962	SRX3178742	Streptococcus~phage~phiARI0462	Caudovirales	Siphoviridae	Unassigned	NA	NA	NA	NA	2396	1	5	0	0	Low-quality	Genome-fragment	5.2	AAI-based	0	No	No	Organic material	Human-associated habitat
Pending	CTuvig-944961	SRX3178742	Streptococcus~phage~phiARI0131-1	Caudovirales	Siphoviridae	Unassigned	NA	NA	NA	NA	2438	1	6	0	0	Not-determined	Genome-fragment	NA	NA	0	No	No	Organic material	Human-associated habitat
Pending	CTuvig-944960	SRX3178742	Streptococcus~phage~phiARI0031	Caudovirales	Siphoviridae	Unassigned	NA	NA	NA	NA	2459	1	4	0	0	Low-quality	Genome-fragment	1.62	AAI-based	0	No	No	Organic material	Human-associated habitat
Pending	CTuvig-94496	SRX130429	Salmonella~phage~GG32	Caudovirales	Ackermannviridae	Cba120virus	NA	NA	NA	NA	1985	1	6	0	1	Not-determined	Genome-fragment	NA	NA	0	No	No	Organic material	Human-associated habitat
Pending	CTuvig-944959	SRX3178742	Streptococcus~phage~phi3396	Caudovirales	Siphoviridae	Unassigned	NA	NA	NA	NA	2516	1	6	1	1	Low-quality	Genome-fragment	3.99	AAI-based	0	No	No	Organic material	Human-associated habitat
Pending	CTuvig-944958	SRX3178742	Streptococcus~phage~TP-778L	Caudovirales	Siphoviridae	Brussowvirus	NA	NA	NA	NA	2570	1	7	1	0	Low-quality	Genome-fragment	3.16	AAI-based	0	No	No	Organic material	Human-associated habitat
Pending	CTuvig-944957	SRX3178742	Mycobacterium~phage~JAMaL	Caudovirales	Siphoviridae	Coopervirus	NA	NA	NA	NA	2575	1	4	2	0	Low-quality	Genome-fragment	5.05	AAI-based	0	No	No	Organic material	Human-associated habitat
Pending	CTuvig-944956	SRX3178742	Streptococcus~phage~SpSL1	Caudovirales	Siphoviridae	Unassigned	NA	NA	NA	NA	2590	1	5	0	0	Not-determined	Genome-fragment	NA	NA	0	No	No	Organic material	Human-associated habitat
Pending	CTuvig-944954	SRX3178742	Streptococcus~phage~SPQS1	Caudovirales	Siphoviridae	Sap6virus	NA	NA	NA	NA	2622	1	4	2	0	Low-quality	Genome-fragment	3.44	AAI-based	0	No	No	Organic material	Human-associated habitat
Pending	CTuvig-944953	SRX3178742	Streptococcus~phage~SM1	Caudovirales	Siphoviridae	Unassigned	NA	NA	NA	NA	2624	1	7	1	0	Low-quality	Genome-fragment	1.99	AAI-based	0	No	No	Organic material	Human-associated habitat
Pending	CTuvig-944952	SRX3178742	Streptococcus~phage~P9	Caudovirales	Siphoviridae	Unassigned	NA	NA	NA	NA	2656	1	5	0	0	Low-quality	Genome-fragment	1.88	AAI-based	0	No	No	Water	Lake
Pending	CTuvig-944951	SRX3178742	Streptococcus~phage~MM1	Caudovirales	Siphoviridae	Unassigned	NA	NA	NA	NA	2656	1	4	2	0	Low-quality	Genome-fragment	5.78	AAI-based	0	No	No	Water	Lake
Pending	CTuvig-944950	SRX3178742	Streptococcus~phage~IC1	Caudovirales	Siphoviridae	Unassigned	NA	NA	NA	NA	2671	1	4	1	0	Low-quality	Genome-fragment	5.9	AAI-based	0	No	No	Water	Lake
Pending	CTuvig-94495	SRX130429	Salmonella~phage~FSL~SP-076	Caudovirales	Podoviridae	Sp58virus	NA	NA	NA	NA	2053	1	4	1	0	Not-determined	Genome-fragment	NA	NA	0	No	No	Water	Lake
Pending	CTuvig-944949	SRX3178742	NA	NA	NA	NA	NA	NA	NA	NA	2708	1	6	1	0	Low-quality	Genome-fragment	4.41	AAI-based	0	No	No	Water	Lake
Pending	CTuvig-944948	SRX3178742	Streptococcus~phage~CP-7	Caudovirales	Podoviridae	Cp1virus	NA	NA	NA	NA	2716	1	6	0	1	Low-quality	Genome-fragment	4.48	AAI-based	0	No	No	Water	Lake
Pending	CTuvig-944947	SRX3178742	Streptococcus~phage~315.3	Caudovirales	Siphoviridae	Unassigned	NA	NA	NA	NA	2755	1	7	0	0	Low-quality	Genome-fragment	7.58	AAI-based	0	No	No	Water	Lake
Pending	CTuvig-944946	SRX3178742	Streptococcus~phage~315.1	Caudovirales	Siphoviridae	Unassigned	NA	NA	NA	NA	2770	1	4	1	0	Low-quality	Genome-fragment	4.35	AAI-based	0	No	No	Water	Lake
Pending	CTuvig-944945	SRX3178742	Streptococcus~phage~20617	Caudovirales	Siphoviridae	Brussowvirus	NA	NA	NA	NA	2820	1	6	0	0	Not-determined	Genome-fragment	NA	NA	0	No	No	Water	Lake
Pending	CTuvig-944944	SRX3178742	Stenotrophomonas~phage~vB_SmaS_DLP_5	Caudovirales	Siphoviridae	Delepquintavirus	NA	NA	NA	NA	2824	1	6	0	0	Low-quality	Genome-fragment	7.07	AAI-based	0	No	No	Water	Lake
Pending	CTuvig-944943	SRX3178742	Stenotrophomonas~phage~vB_SmaS-DLP_2	Caudovirales	Siphoviridae	Septimatrevirus	NA	NA	NA	NA	2829	1	7	4	0	Low-quality	Genome-fragment	5.98	AAI-based	0	No	No	Water	Lake
Pending	CTuvig-944942	SRX3178742	Stenotrophomonas~phage~phiSHP2	Unassigned	Inoviridae	Unassigned	NA	NA	NA	NA	2829	1	4	1	0	Low-quality	Genome-fragment	4.37	AAI-based	0	No	No	Water	Lake
Pending	CTuvig-944941	SRX3178742	Stenotrophomonas~phage~Smp131	Caudovirales	Myoviridae	Peduovirus	NA	NA	NA	NA	2835	1	5	3	0	Not-determined	Genome-fragment	NA	NA	0	No	No	Water	Lake
Pending	CTuvig-944940	SRX3178742	Stenotrophomonas~phage~SMA9	Unassigned	Inoviridae	Unassigned	NA	NA	NA	NA	2836	1	4	0	0	Low-quality	Genome-fragment	5.4	AAI-based	0	No	No	Water	Lake
Pending	CTuvig-94494	SRX130429	Salmonella~phage~FSL~SP-058	Caudovirales	Podoviridae	Sp58virus	NA	NA	NA	NA	2056	1	6	1	0	Not-determined	Genome-fragment	NA	NA	0	No	No	Water	Lake
Pending	CTuvig-944939	SRX3178742	Stenotrophomonas~phage~S1	Caudovirales	Siphoviridae	Unassigned	NA	NA	NA	NA	2845	1	6	0	1	Not-determined	Genome-fragment	NA	NA	0	No	No	Water	Lake
Pending	CTuvig-944938	SRX3178742	NA	NA	NA	NA	NA	NA	NA	NA	2884	1	4	1	0	Low-quality	Genome-fragment	5.08	AAI-based	0	No	No	Water	Lake
Pending	CTuvig-944937	SRX3178742	Stenotrophomonas~phage~IME13	Caudovirales	Myoviridae	Secunda5virus	NA	NA	NA	NA	2889	1	4	1	0	Low-quality	Genome-fragment	6.18	AAI-based	0	No	No	Water	Lake
Pending	CTuvig-944935	SRX3178742	Staphylococcus~virus~phiNM4	Caudovirales	Siphoviridae	Phietavirus	NA	NA	NA	NA	2892	1	4	0	0	Low-quality	Genome-fragment	2.87	AAI-based	0	No	No	Water	Lake
Pending	CTuvig-944934	SRX3178742	Staphylococcus~virus~phiNM2	Caudovirales	Siphoviridae	Phietavirus	NA	NA	NA	NA	2922	1	5	2	0	Low-quality	Genome-fragment	1.72	AAI-based	0	No	No	Water	Lake
Pending	CTuvig-944933	SRX3178742	NA	NA	NA	NA	NA	NA	NA	NA	2924	1	4	2	0	Low-quality	Genome-fragment	6.14	AAI-based	0	No	No	Water	Lake
Pending	CTuvig-944932	SRX3178742	Staphylococcus~virus~phiMR11	Caudovirales	Siphoviridae	Phietavirus	NA	NA	NA	NA	2930	1	4	2	1	Low-quality	Genome-fragment	7.55	AAI-based	0	No	No	Water	Lake
Pending	CTuvig-944931	SRX3178742	Staphylococcus~virus~phiETA3	Caudovirales	Siphoviridae	Phietavirus	NA	NA	NA	NA	2943	1	6	1	0	Low-quality	Genome-fragment	4.54	AAI-based	0	No	No	Water	Lake
Pending	CTuvig-944930	SRX3178742	Staphylococcus~virus~phiETA2	Caudovirales	Siphoviridae	Phietavirus	NA	NA	NA	NA	2947	1	4	0	1	Not-determined	Genome-fragment	NA	NA	0	No	No	Water	Lake
Pending	CTuvig-94493	SRX130429	NA	NA	NA	NA	NA	NA	NA	NA	2069	1	4	0	1	Low-quality	Genome-fragment	3.3	AAI-based	0	No	No	Water	Lake
Pending	CTuvig-944929	SRX3178742	NA	NA	NA	NA	NA	NA	NA	NA	2949	1	4	1	0	Low-quality	Genome-fragment	4.66	AAI-based	0	No	No	Water	Lake
Pending	CTuvig-944928	SRX3178742	Staphylococcus~virus~X2	Caudovirales	Siphoviridae	Phietavirus	NA	NA	NA	NA	2972	1	5	1	1	Not-determined	Genome-fragment	NA	NA	0	No	No	Water	Lake
Pending	CTuvig-944927	SRX3178742	Staphylococcus~virus~Twort	Caudovirales	Myoviridae	Twortvirus	NA	NA	NA	NA	2973	1	10	2	0	Low-quality	Genome-fragment	6.58	AAI-based	0	No	No	Water	Lake
Pending	CTuvig-944926	SRX3178742	Staphylococcus~virus~SAP26	Caudovirales	Siphoviridae	Phietavirus	NA	NA	NA	NA	2979	1	6	1	0	Low-quality	Genome-fragment	5.33	AAI-based	0	No	No	Water	Lake
Pending	CTuvig-944925	SRX3178742	Staphylococcus~virus~SA11	Caudovirales	Myoviridae	Silviavirus	NA	NA	NA	NA	2985	1	7	0	1	Low-quality	Genome-fragment	6.17	AAI-based	0	No	No	Water	Lake
Pending	CTuvig-944924	SRX3178742	Staphylococcus~virus~K	Caudovirales	Myoviridae	Kayvirus	NA	NA	NA	NA	2986	1	4	1	0	Low-quality	Genome-fragment	4.69	AAI-based	0	No	No	Water	Lake
Pending	CTuvig-944923	SRX3178742	Staphylococcus~virus~IPLA88	Caudovirales	Siphoviridae	Phietavirus	NA	NA	NA	NA	2992	1	7	0	0	Not-determined	Genome-fragment	NA	NA	0	No	No	Water	Lake
Pending	CTuvig-944922	SRX3178742	Staphylococcus~virus~G1	Caudovirales	Myoviridae	Kayvirus	NA	NA	NA	NA	2995	1	7	6	0	Low-quality	Genome-fragment	5.78	AAI-based	0	No	No	Water	Lake
Pending	CTuvig-944921	SRX3178742	Staphylococcus~virus~96	Caudovirales	Siphoviridae	Phietavirus	NA	NA	NA	NA	2997	1	6	1	0	Low-quality	Genome-fragment	2.51	AAI-based	0	No	No	Water	Lake
Pending	CTuvig-944920	SRX3178742	Staphylococcus~virus~88	Caudovirales	Siphoviridae	Phietavirus	NA	NA	NA	NA	3031	1	8	0	0	Low-quality	Genome-fragment	5.15	AAI-based	0	No	No	Water	Lake
Pending	CTuvig-94492	SRX130429	NA	NA	NA	NA	NA	NA	NA	NA	2076	1	4	3	0	Not-determined	Genome-fragment	NA	NA	0	No	No	Water	Lake
Pending	CTuvig-944919	SRX3178742	Staphylococcus~virus~85	Caudovirales	Siphoviridae	Phietavirus	NA	NA	NA	NA	3036	1	8	1	0	Not-determined	Genome-fragment	NA	NA	0	No	No	Water	Lake
Pending	CTuvig-944918	SRX3178742	Staphylococcus~virus~80alpha	Caudovirales	Siphoviridae	Phietavirus	NA	NA	NA	NA	3058	1	6	0	1	Not-determined	Genome-fragment	NA	NA	0	No	No	Water	Lake
Pending	CTuvig-944917	SRX3178742	NA	NA	NA	NA	NA	NA	NA	NA	3068	1	6	4	0	Low-quality	Genome-fragment	6.84	AAI-based	0	No	No	Water	Lake
Pending	CTuvig-944916	SRX3178742	Staphylococcus~virus~71	Caudovirales	Siphoviridae	Phietavirus	NA	NA	NA	NA	3079	1	7	3	0	Low-quality	Genome-fragment	9.49	AAI-based	0	No	No	Water	Lake
Pending	CTuvig-944915	SRX3178742	Staphylococcus~virus~69	Caudovirales	Siphoviridae	Phietavirus	NA	NA	NA	NA	3084	1	8	2	0	Low-quality	Genome-fragment	6.78	AAI-based	0	No	No	Water	Lake
Pending	CTuvig-944914	SRX3178742	Staphylococcus~virus~55	Caudovirales	Siphoviridae	Phietavirus	NA	NA	NA	NA	3086	1	5	0	0	Not-determined	Genome-fragment	NA	NA	0	No	No	Water	Lake
Pending	CTuvig-944913	SRX3178742	Staphylococcus~virus~53	Caudovirales	Siphoviridae	Phietavirus	NA	NA	NA	NA	3087	1	5	0	0	Low-quality	Genome-fragment	3.44	AAI-based	0	No	No	Water	Lake
Pending	CTuvig-944912	SRX3178742	NA	NA	NA	NA	NA	NA	NA	NA	3090	1	7	1	0	Low-quality	Genome-fragment	6.88	AAI-based	0	No	No	Water	Lake
Pending	CTuvig-944911	SRX3178742	Staphylococcus~virus~44AHJD	Caudovirales	Podoviridae	P68virus	NA	NA	NA	NA	3100	1	5	1	0	Low-quality	Genome-fragment	2.61	AAI-based	0	No	No	Water	Lake
Pending	CTuvig-944910	SRX3178742	Staphylococcus~virus~29	Caudovirales	Siphoviridae	Phietavirus	NA	NA	NA	NA	3118	1	4	0	0	Low-quality	Genome-fragment	8.63	AAI-based	0	No	No	Water	Lake
Pending	CTuvig-944909	SRX3178742	Staphylococcus~virus~187	Caudovirales	Siphoviridae	Phietavirus	NA	NA	NA	NA	3130	1	4	3	0	Low-quality	Genome-fragment	8.44	AAI-based	0	No	No	Water	Lake
Pending	CTuvig-944908	SRX3178742	Staphylococcus~virus~13	Caudovirales	Siphoviridae	Biseptimavirus	NA	NA	NA	NA	3130	1	4	2	0	Low-quality	Genome-fragment	7.39	AAI-based	0	No	No	Water	Lake
Pending	CTuvig-944907	SRX3178742	Staphylococcus~virus~11	Caudovirales	Siphoviridae	Phietavirus	NA	NA	NA	NA	3137	1	4	2	0	Low-quality	Genome-fragment	6.63	AAI-based	0	No	No	Water	Lake
Pending	CTuvig-944906	SRX3178742	NA	NA	NA	NA	NA	NA	NA	NA	3138	1	4	3	0	Low-quality	Genome-fragment	9.81	AAI-based	0	No	No	Water	Lake
Pending	CTuvig-944905	SRX3178742	Staphylococcus~prophage~phiPV83	Caudovirales	Siphoviridae	Biseptimavirus	NA	NA	NA	NA	3145	1	4	2	0	Low-quality	Genome-fragment	6.8	AAI-based	0	No	No	Water	Lake
Pending	CTuvig-944904	SRX3178742	Staphylococcus~phage~vB_SepS_SEP9	Caudovirales	Siphoviridae	Sextaecvirus	NA	NA	NA	NA	3173	1	6	0	1	Low-quality	Genome-fragment	4.29	AAI-based	0	No	No	Water	Lake
Pending	CTuvig-944903	SRX3178742	Staphylococcus~phage~vB_SauM_Remus	Caudovirales	Myoviridae	Silviavirus	NA	NA	NA	NA	3223	1	5	0	0	Not-determined	Genome-fragment	NA	NA	0	No	No	Water	Lake
Pending	CTuvig-944902	SRX3178742	Staphylococcus~phage~tp310-3	Caudovirales	Siphoviridae	Biseptimavirus	NA	NA	NA	NA	3223	1	4	0	0	Low-quality	Genome-fragment	6.42	AAI-based	0	No	No	Water	Lake
Pending	CTuvig-944901	SRX3178742	Staphylococcus~phage~tp310-1	Caudovirales	Siphoviridae	Biseptimavirus	NA	NA	NA	NA	3229	1	4	0	0	Low-quality	Genome-fragment	4.68	AAI-based	0	No	No	Water	Lake
Pending	CTuvig-944900	SRX3178742	Staphylococcus~phage~phiRS7	Caudovirales	Siphoviridae	Biseptimavirus	NA	NA	NA	NA	3273	1	4	1	0	Low-quality	Genome-fragment	5.15	AAI-based	0	No	No	Water	Lake
Pending	CTuvig-94490	SRX130429	Salmonella~phage~Det7	Caudovirales	Ackermannviridae	Cba120virus	NA	NA	NA	NA	2116	1	5	0	0	Not-determined	Genome-fragment	NA	NA	0	No	No	Water	Lake
Pending	CTuvig-944898	SRX3178742	Staphylococcus~phage~phiJB	Caudovirales	Siphoviridae	Phietavirus	NA	NA	NA	NA	3348	1	5	0	0	Not-determined	Genome-fragment	NA	NA	0	No	No	Water	Lake
Pending	CTuvig-944897	SRX3178742	Staphylococcus~phage~phiIPLA-RODI	Caudovirales	Myoviridae	Kayvirus	NA	NA	NA	NA	3369	1	5	0	0	Not-determined	Genome-fragment	NA	NA	0	No	No	Water	Lake
Pending	CTuvig-944895	SRX3178742	Staphylococcus~phage~phi7401PVL	Caudovirales	Siphoviridae	Triavirus	NA	NA	NA	NA	3427	1	6	1	0	Not-determined	Genome-fragment	NA	NA	0	No	No	Water	Lake
Pending	CTuvig-944894	SRX3178742	Mycobacterium~phage~Giles	Caudovirales	Siphoviridae	Gilesvirus	NA	NA	NA	NA	3440	1	7	1	0	Low-quality	Genome-fragment	3.16	AAI-based	0	No	No	Water	Lake
Pending	CTuvig-944893	SRX3178742	Staphylococcus~phage~StauST398-5	Caudovirales	Siphoviridae	Phietavirus	NA	NA	NA	NA	3458	1	5	2	0	Not-determined	Genome-fragment	NA	NA	0	No	No	Water	Lake
Pending	CTuvig-944892	SRX3178742	Staphylococcus~phage~StauST398-4	Caudovirales	Siphoviridae	Biseptimavirus	NA	NA	NA	NA	3462	1	4	0	0	Low-quality	Genome-fragment	8.04	AAI-based	0	No	No	Water	Lake
Pending	CTuvig-944891	SRX3178742	Staphylococcus~phage~StauST398-3	Caudovirales	Siphoviridae	Phietavirus	NA	NA	NA	NA	3476	1	4	1	0	Low-quality	Genome-fragment	4.41	AAI-based	0	No	No	Water	Lake
Pending	CTuvig-944890	SRX3178742	Staphylococcus~phage~StauST398-1	Caudovirales	Siphoviridae	Phietavirus	NA	NA	NA	NA	3496	1	8	0	0	Low-quality	Genome-fragment	6.2	AAI-based	0	No	No	Water	Lake
Pending	CTuvig-94489	SRX130429	NA	NA	NA	NA	NA	NA	NA	NA	2170	1	5	0	0	Not-determined	Genome-fragment	NA	NA	0	No	No	Water	Lake
Pending	CTuvig-944889	SRX3178742	Staphylococcus~phage~Stau2	Caudovirales	Myoviridae	Silviavirus	NA	NA	NA	NA	3498	1	7	1	0	Low-quality	Genome-fragment	7.43	AAI-based	0	No	No	Water	Lake
Pending	CTuvig-944888	SRX3178742	Staphylococcus~phage~StB20	Caudovirales	Siphoviridae	Unassigned	NA	NA	NA	NA	3508	1	6	0	0	Not-determined	Genome-fragment	NA	NA	0	No	No	Water	Lake
Pending	CTuvig-944887	SRX3178742	Staphylococcus~phage~SPbeta-like	Caudovirales	Siphoviridae	Spbetavirus	NA	NA	NA	NA	3523	1	7	0	0	Low-quality	Genome-fragment	3.85	AAI-based	0	No	No	Water	Lake
Pending	CTuvig-944886	SRX3178742	Mycobacterium~phage~Gaia	Caudovirales	Siphoviridae	Gaiavirus	NA	NA	NA	NA	3582	1	5	0	0	Low-quality	Genome-fragment	6.58	AAI-based	0	No	No	Water	Lake
Pending	CTuvig-944884	SRX3178742	Staphylococcus~phage~SA97	Caudovirales	Siphoviridae	Phietavirus	NA	NA	NA	NA	3603	1	7	0	2	Low-quality	Genome-fragment	6.02	AAI-based	0	No	No	Water	Lake
Pending	CTuvig-944883	SRX3178742	Mycobacterium~phage~Gadjet	Caudovirales	Siphoviridae	Pipefishvirus	NA	NA	NA	NA	3617	1	5	5	0	Low-quality	Genome-fragment	11.08	AAI-based	0	No	No	Water	Lake
Pending	CTuvig-944882	SRX3178742	Staphylococcus~phage~SA1	Caudovirales	Myoviridae	Unassigned	NA	NA	NA	NA	3630	1	5	1	0	Low-quality	Genome-fragment	9.02	AAI-based	0	No	No	Water	Lake
Pending	CTuvig-944881	SRX3178742	Staphylococcus~phage~S25-4	Caudovirales	Myoviridae	Kayvirus	NA	NA	NA	NA	3637	1	4	0	0	Low-quality	Genome-fragment	3.08	AAI-based	0	No	No	Water	Lake
Pending	CTuvig-94488	SRX130429	Salmonella~phage~BPS11Q3	Caudovirales	Siphoviridae	Jerseyvirus	NA	NA	NA	NA	2196	1	5	1	0	Not-determined	Genome-fragment	NA	NA	0	No	No	Water	Lake
Pending	CTuvig-944878	SRX3178742	Staphylococcus~phage~S24-1	Caudovirales	Podoviridae	Rosenblumvirus	NA	NA	NA	NA	3701	1	6	0	0	Not-determined	Genome-fragment	NA	NA	0	No	No	Water	Lake
Pending	CTuvig-944877	SRX3178742	Staphylococcus~phage~P68	Caudovirales	Podoviridae	Rosenblumvirus	NA	NA	NA	NA	3747	1	6	0	0	Low-quality	Genome-fragment	5.81	AAI-based	0	No	No	Water	Lake
Pending	CTuvig-944876	SRX3178742	Staphylococcus~phage~P108	Caudovirales	Myoviridae	Kayvirus	NA	NA	NA	NA	3747	1	4	0	1	Not-determined	Genome-fragment	NA	NA	0	No	No	Water	Lake
Pending	CTuvig-944875	SRX3178742	Staphylococcus~phage~MCE-2014	Caudovirales	Myoviridae	Kayvirus	NA	NA	NA	NA	3751	1	6	1	0	Low-quality	Genome-fragment	5.81	AAI-based	0	No	No	Water	Lake
Pending	CTuvig-944874	SRX3178742	Staphylococcus~phage~JS01	Caudovirales	Siphoviridae	Biseptimavirus	NA	NA	NA	NA	3756	1	8	2	0	Low-quality	Genome-fragment	8.34	AAI-based	0	No	No	Water	Lake
Pending	CTuvig-944873	SRX3178742	Staphylococcus~phage~JD007	Caudovirales	Myoviridae	Kayvirus	NA	NA	NA	NA	3779	1	7	0	0	Low-quality	Genome-fragment	3	AAI-based	0	No	No	Water	Lake
Pending	CTuvig-944872	SRX3178742	Staphylococcus~phage~IME-SA4	Caudovirales	Siphoviridae	Biseptimavirus	NA	NA	NA	NA	3786	1	5	3	0	Low-quality	Genome-fragment	9.1	AAI-based	0	No	No	Water	Lake
Pending	CTuvig-944871	SRX3178742	Staphylococcus~phage~GRCS	Caudovirales	Podoviridae	Rosenblumvirus	NA	NA	NA	NA	3806	1	6	1	0	Not-determined	Genome-fragment	NA	NA	0	No	No	Water	Lake
Pending	CTuvig-944870	SRX3178742	Staphylococcus~phage~GH15	Caudovirales	Myoviridae	Kayvirus	NA	NA	NA	NA	3814	1	6	3	0	Low-quality	Genome-fragment	7.23	AAI-based	0	No	No	Water	Lake
Pending	CTuvig-94487	SRX130429	Salmonella~phage~BP12A	Caudovirales	Podoviridae	Teseptimavirus	NA	NA	NA	NA	2224	1	5	0	0	Low-quality	Genome-fragment	4.92	AAI-based	0	No	No	Water	Lake
Pending	CTuvig-944869	SRX3178742	NA	NA	NA	NA	NA	NA	NA	NA	3832	1	6	1	0	Low-quality	Genome-fragment	7.92	AAI-based	0	No	No	Water	Lake
Pending	CTuvig-944868	SRX3178742	Staphylococcus~phage~B236	Caudovirales	Siphoviridae	Phietavirus	NA	NA	NA	NA	3842	1	7	0	0	Not-determined	Genome-fragment	NA	NA	0	No	No	Water	Lake
Pending	CTuvig-944867	SRX3178742	Staphylococcus~phage~B166	Caudovirales	Siphoviridae	Phietavirus	NA	NA	NA	NA	3861	1	9	1	0	Low-quality	Genome-fragment	8.49	AAI-based	0	No	No	Water	Lake
Pending	CTuvig-944866	SRX3178742	Staphylococcus~phage~812	Caudovirales	Herelleviridae	Kayvirus	NA	NA	NA	NA	3863	1	5	1	1	Not-determined	Genome-fragment	NA	NA	0	No	No	Water	Lake
Pending	CTuvig-944865	SRX3178742	Staphylococcus~phage~6ec	Caudovirales	Siphoviridae	Sextaecvirus	NA	NA	NA	NA	3863	1	5	1	0	Not-determined	Genome-fragment	NA	NA	0	No	No	Water	Lake
Pending	CTuvig-944864	SRX3178742	Staphylococcus~phage~66	Caudovirales	Podoviridae	Rosenblumvirus	NA	NA	NA	NA	3878	1	9	6	0	Low-quality	Genome-fragment	9.78	AAI-based	0	No	No	Water	Lake
Pending	CTuvig-944863	SRX3178742	NA	NA	NA	NA	NA	NA	NA	NA	3899	1	8	8	0	Low-quality	Genome-fragment	8.81	AAI-based	0	No	No	Water	Lake
Pending	CTuvig-944862	SRX3178742	Staphylococcus~phage~23MRA	Caudovirales	Siphoviridae	Biseptimavirus	NA	NA	NA	NA	3901	1	7	1	0	Low-quality	Genome-fragment	5.3	AAI-based	0	No	No	Water	Lake
Pending	CTuvig-944861	SRX3178742	Spiroplasma~virus~SkV1CR23x	Unassigned	Inoviridae	Vespertiliovirus	NA	NA	NA	NA	3916	1	8	0	0	Low-quality	Genome-fragment	3.7	AAI-based	0	No	No	Water	Lake
Pending	CTuvig-944860	SRX3178742	Spiroplasma~phage~1-R8A2B	Unassigned	Inoviridae	Vespertiliovirus	NA	NA	NA	NA	3958	1	8	4	0	Low-quality	Genome-fragment	6.62	AAI-based	0	No	No	Water	Lake
Pending	CTuvig-94486	SRX130429	NA	NA	NA	NA	NA	NA	NA	NA	2231	1	4	1	0	Low-quality	Genome-fragment	3.75	AAI-based	0	No	No	Water	Lake
Pending	CTuvig-944859	SRX3178742	Spiroplasma~phage~1-C74	Unassigned	Inoviridae	Vespertiliovirus	NA	NA	NA	NA	4006	1	4	0	0	Low-quality	Genome-fragment	3.75	AAI-based	0	No	No	Water	Lake
Pending	CTuvig-944858	SRX3178742	Sodalis~phage~SO1	Caudovirales	Siphoviridae	Hk578virus	NA	NA	NA	NA	4056	1	7	2	0	Low-quality	Genome-fragment	12.35	AAI-based	0	No	No	Water	Lake
Pending	CTuvig-944857	SRX3178742	Sinorhizobium~phage~phiN3	Caudovirales	Myoviridae	M12virus	NA	NA	NA	NA	4081	1	6	2	0	Not-determined	Genome-fragment	NA	NA	0	No	No	Water	Lake
Pending	CTuvig-944856	SRX3178742	Sinorhizobium~phage~phiM9	Caudovirales	Myoviridae	Unassigned	NA	NA	NA	NA	4097	1	4	0	1	Low-quality	Genome-fragment	2.57	AAI-based	0	No	No	Water	Lake
Pending	CTuvig-944855	SRX3178742	NA	NA	NA	NA	NA	NA	NA	NA	4104	1	6	2	0	Low-quality	Genome-fragment	9.03	AAI-based	0	No	No	Water	Lake
Pending	CTuvig-944854	SRX3178742	Sinorhizobium~phage~phiM12	Caudovirales	Myoviridae	M12virus	NA	NA	NA	NA	4124	1	5	3	0	Low-quality	Genome-fragment	8.99	AAI-based	0	No	No	Water	Lake
Pending	CTuvig-944853	SRX3178742	NA	NA	NA	NA	NA	NA	NA	NA	4178	1	8	2	0	Low-quality	Genome-fragment	7.34	AAI-based	0	No	No	Water	Lake
Pending	CTuvig-944852	SRX3178742	Shigella~virus~Shfl1	Caudovirales	Siphoviridae	T1virus	NA	NA	NA	NA	4193	1	7	0	1	Low-quality	Genome-fragment	8.68	AAI-based	0	No	No	Water	Lake
Pending	CTuvig-944850	SRX3178742	Shigella~virus~Sf6	Caudovirales	Podoviridae	P22virus	NA	NA	NA	NA	4248	1	8	5	0	Low-quality	Genome-fragment	10.56	AAI-based	0	No	No	Water	Lake
Pending	CTuvig-94485	SRX130429	NA	NA	NA	NA	NA	NA	NA	NA	2289	1	4	3	0	Not-determined	Genome-fragment	NA	NA	0	No	No	Water	Lake
Pending	CTuvig-944849	SRX3178742	Shigella~phage~pSs-1	Caudovirales	Myoviridae	T4virus	NA	NA	NA	NA	4268	1	7	0	0	Low-quality	Genome-fragment	10.79	AAI-based	0	No	No	Water	Lake
Pending	CTuvig-944848	SRX3178742	Shigella~phage~pSf-2	Caudovirales	Siphoviridae	T1virus	NA	NA	NA	NA	4295	1	4	1	0	Not-determined	Genome-fragment	NA	NA	0	No	No	Water	Lake
Pending	CTuvig-944846	SRX3178742	Shigella~phage~pSf-1	Caudovirales	Siphoviridae	Hanrivervirus	NA	NA	NA	NA	4301	1	5	0	0	Low-quality	Genome-fragment	8.39	AAI-based	0	No	No	Water	Lake
Pending	CTuvig-944845	SRX3178742	NA	NA	NA	NA	NA	NA	NA	NA	4312	1	5	1	0	Low-quality	Genome-fragment	8.91	AAI-based	0	No	No	Water	Lake
Pending	CTuvig-944844	SRX3178742	Shigella~phage~Shfl2	Caudovirales	Myoviridae	T4virus	NA	NA	NA	NA	4342	1	8	0	1	Not-determined	Genome-fragment	NA	NA	0	No	No	Water	Lake
Pending	CTuvig-944843	SRX3178742	Shigella~phage~Shf125875	Caudovirales	Myoviridae	Rb69virus	NA	NA	NA	NA	4347	1	4	3	0	Low-quality	Genome-fragment	10.99	AAI-based	0	No	No	Water	Lake
Pending	CTuvig-944842	SRX3178742	Shigella~phage~SfMu	Caudovirales	Myoviridae	Muvirus	NA	NA	NA	NA	4371	1	9	1	0	Low-quality	Genome-fragment	6.45	AAI-based	0	No	No	Water	Lake
Pending	CTuvig-944841	SRX3178742	Shigella~phage~Sf24	Caudovirales	Myoviridae	Tequatrovirus	NA	NA	NA	NA	4391	1	4	0	1	Low-quality	Genome-fragment	6.48	AAI-based	0	No	No	Water	Lake
Pending	CTuvig-944840	SRX3178742	Shigella~phage~Sf22	Caudovirales	Myoviridae	Tequatrovirus	NA	NA	NA	NA	4483	1	4	0	0	Not-determined	Genome-fragment	NA	NA	0	No	No	Water	Lake
Pending	CTuvig-94484	SRX130429	Salmonella~phage~36	Caudovirales	Siphoviridae	Tlsvirus	NA	NA	NA	NA	2316	1	4	0	0	Low-quality	Genome-fragment	4.92	AAI-based	0	No	No	Water	Lake
Pending	CTuvig-944839	SRX3178742	NA	NA	NA	NA	NA	NA	NA	NA	4496	1	5	3	0	Low-quality	Genome-fragment	10.07	AAI-based	0	No	No	Water	Lake
Pending	CTuvig-944838	SRX3178742	Shigella~phage~Sf17	Caudovirales	Myoviridae	Mooglevirus	NA	NA	NA	NA	4519	1	6	0	1	Not-determined	Genome-fragment	NA	NA	0	No	No	Water	Lake
Pending	CTuvig-944837	SRX3178742	Shigella~phage~Sf14	Caudovirales	Myoviridae	Mooglevirus	NA	NA	NA	NA	4532	1	5	2	0	Low-quality	Genome-fragment	6.69	AAI-based	0	No	No	Water	Lake
Pending	CTuvig-944836	SRX3178742	Shigella~phage~Sf13	Caudovirales	Myoviridae	Mooglevirus	NA	NA	NA	NA	4543	1	7	0	1	Low-quality	Genome-fragment	7.16	AAI-based	0	No	No	Water	Lake
Pending	CTuvig-944835	SRX3178742	NA	NA	NA	NA	NA	NA	NA	NA	4550	1	5	4	0	Low-quality	Genome-fragment	9.83	AAI-based	0	No	No	Water	Lake
Pending	CTuvig-944834	SRX3178742	Shigella~phage~SHSML-52-1	Caudovirales	Myoviridae	Mosigvirus	NA	NA	NA	NA	4559	1	4	0	0	Low-quality	Genome-fragment	7.01	AAI-based	0	No	No	Water	Lake
Pending	CTuvig-944833	SRX3178742	Shigella~phage~SHSML-45	Caudovirales	Siphoviridae	Tequintavirus	NA	NA	NA	NA	4602	1	8	0	0	Not-determined	Genome-fragment	NA	NA	0	No	No	Water	Lake
Pending	CTuvig-944832	SRX3178742	Shigella~phage~SHFML-26	Caudovirales	Myoviridae	Tequatrovirus	NA	NA	NA	NA	4688	1	4	0	0	Low-quality	Genome-fragment	8.1	AAI-based	0	No	No	Water	Lake
Pending	CTuvig-944831	SRX3178742	Shigella~phage~SHFML-11	Caudovirales	Myoviridae	Tequatrovirus	NA	NA	NA	NA	4709	1	4	2	0	Low-quality	Genome-fragment	10.98	AAI-based	0	No	No	Water	Lake
Pending	CTuvig-94483	SRX130429	NA	NA	NA	NA	NA	NA	NA	NA	2362	1	4	0	0	Low-quality	Genome-fragment	5.24	AAI-based	0	No	No	Water	Lake
Pending	CTuvig-944829	SRX3178742	Shigella~phage~SHBML-50-1	Caudovirales	Myoviridae	Tequatrovirus	NA	NA	NA	NA	4733	1	6	2	0	Low-quality	Genome-fragment	3.42	AAI-based	0	No	No	Water	Lake
Pending	CTuvig-944828	SRX3178742	Shigella~phage~EP23	Caudovirales	Siphoviridae	Hk578virus	NA	NA	NA	NA	4807	1	7	0	1	Not-determined	Genome-fragment	NA	NA	0	No	No	Water	Lake
Pending	CTuvig-944827	SRX3178742	Shigella~phage~Ag3	Caudovirales	Ackermannviridae	Ag3virus	NA	NA	NA	NA	4817	1	6	0	0	Not-determined	Genome-fragment	NA	NA	0	No	No	Water	Lake
Pending	CTuvig-944825	SRX3178742	Shewanella~sp.~phage~1/44	Caudovirales	Siphoviridae	Unassigned	NA	NA	NA	NA	4981	1	6	1	0	Low-quality	Genome-fragment	6.24	AAI-based	0	No	No	Water	Lake
Pending	CTuvig-944824	SRX3178742	NA	NA	NA	NA	NA	NA	NA	NA	5011	1	8	7	0	Low-quality	Genome-fragment	9.54	AAI-based	0	No	No	Water	Lake
Pending	CTuvig-944823	SRX3178742	Shewanella~phage~Spp001	Caudovirales	Myoviridae	Unassigned	NA	NA	NA	NA	5038	1	9	4	2	Low-quality	Genome-fragment	7.5	AAI-based	0	No	No	Water	Lake
Pending	CTuvig-944822	SRX3178742	Serratia~phage~vB_Sru_IME250	Caudovirales	Ackermannviridae	Unassigned	NA	NA	NA	NA	5050	1	6	0	0	Low-quality	Genome-fragment	3.92	AAI-based	0	No	No	Water	Lake
Pending	CTuvig-944821	SRX3178742	NA	NA	NA	NA	NA	NA	NA	NA	5069	1	4	0	0	Low-quality	Genome-fragment	6.2	AAI-based	0	No	No	Water	Lake
Pending	CTuvig-944820	SRX3178742	Serratia~phage~CHI14	Caudovirales	Myoviridae	Winklervirus	NA	NA	NA	NA	5104	1	7	0	0	Low-quality	Genome-fragment	3.23	AAI-based	0	No	No	Water	Lake
Pending	CTuvig-94482	SRX130429	Salmonella~phage~118970_sal2	Caudovirales	Siphoviridae	T5virus	NA	NA	NA	NA	2395	1	5	0	0	Not-determined	Genome-fragment	NA	NA	0	No	No	Water	Lake
Pending	CTuvig-944819	SRX3178742	Salmonella~virus~ViI	Caudovirales	Ackermannviridae	Vi1virus	NA	NA	NA	NA	5152	1	6	0	1	Not-determined	Genome-fragment	NA	NA	0	No	No	Water	Lake
Pending	CTuvig-944818	SRX3178742	NA	NA	NA	NA	NA	NA	NA	NA	5163	1	7	4	0	Low-quality	Genome-fragment	9.94	AAI-based	0	No	No	Water	Lake
Pending	CTuvig-944817	SRX3178742	Salmonella~virus~ST64T	Caudovirales	Podoviridae	P22virus	NA	NA	NA	NA	5181	1	9	1	0	Low-quality	Genome-fragment	11.39	AAI-based	0	No	No	Water	Lake
Pending	CTuvig-944816	SRX3178742	Salmonella~virus~SPN19	Caudovirales	Siphoviridae	Chivirus	NA	NA	NA	NA	5219	1	7	0	0	Low-quality	Genome-fragment	6.85	AAI-based	0	No	No	Water	Lake
Pending	CTuvig-944815	SRX3178742	Salmonella~virus~SPC35	Caudovirales	Siphoviridae	T5virus	NA	NA	NA	NA	5240	1	13	1	0	Low-quality	Genome-fragment	9.93	AAI-based	0	No	No	Water	Lake
Pending	CTuvig-944814	SRX3178742	NA	NA	NA	NA	NA	NA	NA	NA	5266	1	6	3	0	Low-quality	Genome-fragment	10.09	AAI-based	0	No	No	Water	Lake
Pending	CTuvig-944813	SRX3178742	Salmonella~virus~SP126	Caudovirales	Siphoviridae	Tlsvirus	NA	NA	NA	NA	5285	1	7	0	0	Low-quality	Genome-fragment	10.65	AAI-based	0	No	No	Water	Lake
Pending	CTuvig-944812	SRX3178742	Salmonella~virus~PsP3	Caudovirales	Myoviridae	P2virus	NA	NA	NA	NA	5329	1	14	4	0	Low-quality	Genome-fragment	12.53	AAI-based	0	No	No	Water	Lake
Pending	CTuvig-944811	SRX3178742	Salmonella~virus~P22	Caudovirales	Podoviridae	P22virus	NA	NA	NA	NA	5464	1	11	2	0	Low-quality	Genome-fragment	13.6	AAI-based	0	No	No	Water	Lake
Pending	CTuvig-944810	SRX3178742	Salmonella~virus~HK620	Caudovirales	Podoviridae	P22virus	NA	NA	NA	NA	5472	1	7	0	0	Low-quality	Genome-fragment	7.83	AAI-based	0	No	No	Water	Lake
Pending	CTuvig-94481	SRX130429	Salmonella~phage~118970_sal1	Caudovirales	Siphoviridae	Chivirus	NA	NA	NA	NA	2402	1	5	4	0	Not-determined	Genome-fragment	NA	NA	0	No	No	Water	Lake
Pending	CTuvig-944809	SRX3178742	NA	NA	NA	NA	NA	NA	NA	NA	5494	1	7	0	1	Not-determined	Genome-fragment	NA	NA	0	No	No	Water	Lake
Pending	CTuvig-944808	SRX3178742	Salmonella~virus~FSLSP088	Caudovirales	Siphoviridae	Chivirus	NA	NA	NA	NA	5531	1	15	0	0	Low-quality	Genome-fragment	5.23	AAI-based	0	No	No	Water	Lake
Pending	CTuvig-944807	SRX3178742	Salmonella~virus~FSLSP030	Caudovirales	Siphoviridae	Chivirus	NA	NA	NA	NA	5535	1	14	3	0	Low-quality	Genome-fragment	13.21	AAI-based	0	No	No	Water	Lake
Pending	CTuvig-944806	SRX3178742	Salmonella~virus~Chi	Caudovirales	Siphoviridae	Chivirus	NA	NA	NA	NA	5537	1	8	0	0	Not-determined	Genome-fragment	NA	NA	0	No	No	Water	Lake
Pending	CTuvig-944805	SRX3178742	NA	NA	NA	NA	NA	NA	NA	NA	5555	1	7	3	1	Low-quality	Genome-fragment	6.74	AAI-based	45.51	Yes	No	Water	Lake
Pending	CTuvig-944804	SRX3178742	Salmonella~phage~vB_SnwM_CGG4-1	Caudovirales	Myoviridae	Gelderlandvirus	NA	NA	NA	NA	5557	1	7	1	0	Not-determined	Genome-fragment	NA	NA	0	No	No	Water	Lake
Pending	CTuvig-944803	SRX3178742	NA	NA	NA	NA	NA	NA	NA	NA	5572	1	8	0	0	Not-determined	Genome-fragment	NA	NA	0	No	No	Water	Lake
Pending	CTuvig-944801	SRX3178742	Salmonella~phage~vB_SenS-Ent3	Caudovirales	Siphoviridae	Jerseyvirus	NA	NA	NA	NA	5582	1	12	2	0	Low-quality	Genome-fragment	15.15	AAI-based	0	No	No	Water	Lake
Pending	CTuvig-944800	SRX3178742	Salmonella~phage~vB_SenS-Ent2	Caudovirales	Siphoviridae	Jerseyvirus	NA	NA	NA	NA	5594	1	10	7	0	Low-quality	Genome-fragment	14.33	AAI-based	0	No	No	Water	Lake
Pending	CTuvig-94480	SRX130429	Salmonella~phage~103203_sal5	Caudovirales	Podoviridae	Lederbergvirus	NA	NA	NA	NA	2416	1	5	2	0	Low-quality	Genome-fragment	3.36	AAI-based	0	No	No	Water	Lake
Pending	CTuvig-944799	SRX3178742	Salmonella~phage~vB_SenMS16	Caudovirales	Myoviridae	S16virus	NA	NA	NA	NA	5615	1	11	2	0	Low-quality	Genome-fragment	11.89	AAI-based	0	No	No	Water	Lake
Pending	CTuvig-944797	SRX3178742	Mycobacterium~phage~Dori	Caudovirales	Siphoviridae	Unassigned	NA	NA	NA	NA	5679	1	5	0	1	Low-quality	Genome-fragment	6.95	AAI-based	0	No	No	Water	Lake
Pending	CTuvig-944796	SRX3178742	Salmonella~phage~vB_SalM_PM10	Caudovirales	Ackermannviridae	Cba120virus	NA	NA	NA	NA	5683	1	10	2	0	Low-quality	Genome-fragment	5.43	AAI-based	0	No	No	Water	Lake
Pending	CTuvig-944795	SRX3178742	NA	NA	NA	NA	NA	NA	NA	NA	5784	1	6	2	0	Not-determined	Genome-fragment	NA	NA	0	No	No	Water	Lake
Pending	CTuvig-944794	SRX3178742	Salmonella~phage~phiSG-JL2	Caudovirales	Podoviridae	Teseptimavirus	NA	NA	NA	NA	5788	1	8	2	1	Low-quality	Genome-fragment	9.84	AAI-based	0	No	No	Water	Lake
Pending	CTuvig-944793	SRX3178742	Salmonella~phage~phSE-2	Caudovirales	Siphoviridae	Tlsvirus	NA	NA	NA	NA	5795	1	6	0	0	Not-determined	Genome-fragment	NA	NA	0	No	No	Water	Lake
Pending	CTuvig-944791	SRX3178742	Salmonella~phage~f18SE	Caudovirales	Siphoviridae	Jerseyvirus	NA	NA	NA	NA	6175	1	11	4	0	Low-quality	Genome-fragment	10.3	AAI-based	0	No	No	Water	Lake
Pending	CTuvig-944790	SRX3178742	Salmonella~phage~Vi~II-E1	Caudovirales	Siphoviridae	Roufvirus	NA	NA	NA	NA	6260	1	11	0	1	Low-quality	Genome-fragment	12	AAI-based	0	No	No	Water	Lake
Pending	CTuvig-94479	SRX130429	Salinivibrio~phage~CW02	Caudovirales	Podoviridae	Unassigned	NA	NA	NA	NA	2448	1	4	1	0	Not-determined	Genome-fragment	NA	NA	0	No	No	Water	Lake
Pending	CTuvig-944789	SRX3178742	NA	NA	NA	NA	NA	NA	NA	NA	6288	1	9	1	0	Low-quality	Genome-fragment	15.12	AAI-based	0	No	No	Water	Lake
Pending	CTuvig-944787	SRX3178742	Salmonella~phage~Sh19	Caudovirales	Ackermannviridae	Cba120virus	NA	NA	NA	NA	6366	1	12	0	1	Low-quality	Genome-fragment	10.46	AAI-based	0	No	No	Water	Lake
Pending	CTuvig-944786	SRX3178742	Salmonella~phage~STML-13-1	Caudovirales	Ackermannviridae	Vi1virus	NA	NA	NA	NA	6414	1	12	0	1	Not-determined	Genome-fragment	NA	NA	0	No	No	Water	Lake
Pending	CTuvig-944785	SRX3178742	NA	NA	NA	NA	NA	NA	NA	NA	6615	1	11	7	0	Low-quality	Genome-fragment	17.28	AAI-based	0	No	No	Water	Lake
Pending	CTuvig-944784	SRX3178742	Salmonella~phage~SPN3US	Caudovirales	Myoviridae	Spn3virus	NA	NA	NA	NA	6679	1	9	3	0	Low-quality	Genome-fragment	5.38	AAI-based	0	No	No	Water	Lake
Pending	CTuvig-944783	SRX3178742	Salmonella~phage~SP069	Caudovirales	Podoviridae	Nonanavirus	NA	NA	NA	NA	6718	1	7	0	0	Low-quality	Genome-fragment	14.65	AAI-based	0	No	No	Water	Lake
Pending	CTuvig-944782	SRX3178742	Salmonella~phage~SFP10	Caudovirales	Ackermannviridae	Cba120virus	NA	NA	NA	NA	6775	1	11	0	0	Low-quality	Genome-fragment	6.49	AAI-based	0	No	No	Water	Lake
Pending	CTuvig-944781	SRX3178742	Salmonella~phage~SETP7	Caudovirales	Siphoviridae	Jerseyvirus	NA	NA	NA	NA	6783	1	13	6	0	Low-quality	Genome-fragment	14.36	AAI-based	0	No	No	Water	Lake
Pending	CTuvig-944780	SRX3178742	NA	NA	NA	NA	NA	NA	NA	NA	6822	1	7	2	0	Low-quality	Genome-fragment	16.28	AAI-based	0	No	No	Water	Lake
Pending	CTuvig-94478	SRX130429	Roseobacter~virus~SIO1	Caudovirales	Podoviridae	Unassigned	NA	NA	NA	NA	2455	1	5	4	0	Low-quality	Genome-fragment	5.66	AAI-based	0	No	No	Water	Lake
Pending	CTuvig-944779	SRX3178742	Salmonella~phage~SETP13	Caudovirales	Siphoviridae	Jerseyvirus	NA	NA	NA	NA	6891	1	11	0	1	Not-determined	Genome-fragment	NA	NA	0	No	No	Water	Lake
Pending	CTuvig-944778	SRX3178742	Mycobacterium~phage~DS6A	Caudovirales	Siphoviridae	Unassigned	NA	NA	NA	NA	6903	1	15	2	0	Low-quality	Genome-fragment	14.61	AAI-based	0	No	No	Water	Lake
Pending	CTuvig-944777	SRX3178742	Salmonella~phage~SEN4	Caudovirales	Myoviridae	Peduovirus	NA	NA	NA	NA	6979	1	15	3	0	Low-quality	Genome-fragment	9.9	AAI-based	0	No	No	Water	Lake
Pending	CTuvig-944776	SRX3178742	NA	NA	NA	NA	NA	NA	NA	NA	7478	1	10	5	0	Low-quality	Genome-fragment	16.37	AAI-based	0	No	No	Water	Lake
Pending	CTuvig-944775	SRX3178742	Salmonella~phage~RE-2010	Caudovirales	Myoviridae	Peduovirus	NA	NA	NA	NA	7488	1	12	1	0	Low-quality	Genome-fragment	12.34	AAI-based	0	No	No	Water	Lake
Pending	CTuvig-944774	SRX3178742	NA	NA	NA	NA	NA	NA	NA	NA	7512	1	8	0	1	Low-quality	Genome-fragment	11.55	AAI-based	0	No	No	Water	Lake
Pending	CTuvig-944773	SRX3178742	Mycobacterium~phage~Cooper	Caudovirales	Siphoviridae	Coopervirus	NA	NA	NA	NA	7600	1	12	5	0	Low-quality	Genome-fragment	16.08	AAI-based	0	No	No	Water	Lake
Pending	CTuvig-944772	SRX3178742	Salmonella~phage~Melville	Caudovirales	Myoviridae	Gelderlandvirus	NA	NA	NA	NA	7608	1	16	0	0	Low-quality	Genome-fragment	17.03	AAI-based	0	No	No	Water	Lake
Pending	CTuvig-944771	SRX3178742	Salmonella~phage~Maynard	Caudovirales	Ackermannviridae	Vi1virus	NA	NA	NA	NA	7673	1	8	0	0	Low-quality	Genome-fragment	6.91	AAI-based	0	No	No	Water	Lake
Pending	CTuvig-944770	SRX3178742	Salmonella~phage~LSPA1	Caudovirales	Siphoviridae	Jerseyvirus	NA	NA	NA	NA	7809	1	7	0	0	Low-quality	Genome-fragment	9.48	AAI-based	0	No	No	Water	Lake
Pending	CTuvig-94477	SRX130429	Roseobacter~phage~RDJL~Phi~2	Caudovirales	Siphoviridae	Rdjlvirus	NA	NA	NA	NA	2455	1	4	0	0	Not-determined	Genome-fragment	NA	NA	0	No	No	Water	Lake
Pending	CTuvig-944769	SRX3178742	Mycobacterium~phage~Conspiracy	Caudovirales	Siphoviridae	Fromanvirus	NA	NA	NA	NA	7854	1	19	5	0	Low-quality	Genome-fragment	13.07	AAI-based	0	No	No	Water	Lake
Pending	CTuvig-944768	SRX3178742	Salmonella~phage~FSL~SP-076	Caudovirales	Podoviridae	Sp58virus	NA	NA	NA	NA	7927	1	5	0	1	Not-determined	Genome-fragment	NA	NA	0	No	No	Water	Lake
Pending	CTuvig-944767	SRX3178742	NA	NA	NA	NA	NA	NA	NA	NA	8139	1	10	6	0	Low-quality	Genome-fragment	17.3	AAI-based	0	No	No	Water	Lake
Pending	CTuvig-944766	SRX3178742	NA	NA	NA	NA	NA	NA	NA	NA	8247	1	12	0	0	Not-determined	Genome-fragment	NA	NA	0	No	No	Water	Lake
Pending	CTuvig-944765	SRX3178742	Salmonella~phage~BPS11Q3	Caudovirales	Siphoviridae	Jerseyvirus	NA	NA	NA	NA	8287	1	10	1	1	Not-determined	Genome-fragment	NA	NA	0	No	No	Water	Lake
Pending	CTuvig-944764	SRX3178742	Salmonella~phage~BP12C	Caudovirales	Siphoviridae	Chivirus	NA	NA	NA	NA	8291	1	10	2	0	Low-quality	Genome-fragment	7.92	AAI-based	0	No	No	Water	Lake
Pending	CTuvig-944763	SRX3178742	Salmonella~phage~BP12B	Caudovirales	Podoviridae	Zindervirus	NA	NA	NA	NA	8415	1	16	1	1	Low-quality	Genome-fragment	18.75	AAI-based	0	No	No	Water	Lake
Pending	CTuvig-944762	SRX3178742	NA	NA	NA	NA	NA	NA	NA	NA	8513	1	15	2	0	Low-quality	Genome-fragment	15.85	AAI-based	0	No	No	Water	Lake
Pending	CTuvig-944761	SRX3178742	Salmonella~phage~118970_sal1	Caudovirales	Siphoviridae	Chivirus	NA	NA	NA	NA	8814	1	7	1	1	Not-determined	Genome-fragment	NA	NA	0	No	No	Water	Lake
Pending	CTuvig-944760	SRX3178742	NA	NA	NA	NA	NA	NA	NA	NA	8859	1	10	0	0	Low-quality	Genome-fragment	18.32	AAI-based	0	No	No	Water	Lake
Pending	CTuvig-94476	SRX130429	Roseobacter~phage~RDJL~Phi~1	Caudovirales	Siphoviridae	Rdjlvirus	NA	NA	NA	NA	2460	1	4	0	0	Low-quality	Genome-fragment	4.32	AAI-based	0	No	No	Water	Lake
Pending	CTuvig-944759	SRX3178742	Mycobacterium~phage~ChrisnMich	Caudovirales	Siphoviridae	Coopervirus	NA	NA	NA	NA	8921	1	6	1	0	Low-quality	Genome-fragment	9.2	AAI-based	0	No	No	Water	Lake
Pending	CTuvig-944758	SRX3178742	Roseobacter~phage~RDJL~Phi~2	Caudovirales	Siphoviridae	Rdjlvirus	NA	NA	NA	NA	8971	1	12	0	0	Not-determined	Genome-fragment	NA	NA	0	No	No	Water	Lake
Pending	CTuvig-944757	SRX3178742	Rhodococcus~phage~RRH1	Caudovirales	Siphoviridae	Unassigned	NA	NA	NA	NA	9136	1	10	2	0	Low-quality	Genome-fragment	7.65	AAI-based	0	No	No	Water	Lake
Pending	CTuvig-944756	SRX3178742	Rhodobacter~phage~RC1	Caudovirales	Siphoviridae	Unassigned	NA	NA	NA	NA	9384	1	13	2	0	Low-quality	Genome-fragment	22.14	AAI-based	0	No	No	Water	Lake
Pending	CTuvig-944755	SRX3178742	Rhizobium~phage~vB_RleM_PPF1	Caudovirales	Myoviridae	Unassigned	NA	NA	NA	NA	9449	1	11	0	0	Not-determined	Genome-fragment	NA	NA	0	No	No	Water	Lake
Pending	CTuvig-944754	SRX3178742	NA	NA	NA	NA	NA	NA	NA	NA	9505	1	14	2	2	Not-determined	Genome-fragment	NA	NA	35.34	Yes	No	Water	Lake
Pending	CTuvig-944753	SRX3178742	Rhizobium~phage~RHEph06	Caudovirales	Myoviridae	Kleczkowskavirus	NA	NA	NA	NA	9586	1	18	3	0	Low-quality	Genome-fragment	19.8	AAI-based	0	No	No	Water	Lake
Pending	CTuvig-944752	SRX3178742	Mycobacterium~phage~Chadwick	Caudovirales	Siphoviridae	Fromanvirus	NA	NA	NA	NA	9662	1	15	5	0	Low-quality	Genome-fragment	24.72	AAI-based	0	No	No	Water	Lake
Pending	CTuvig-944751	SRX3178742	NA	NA	NA	NA	NA	NA	NA	NA	9803	1	19	2	0	Low-quality	Genome-fragment	23.16	AAI-based	0	No	No	Water	Lake
Pending	CTuvig-944750	SRX3178742	Ralstonia~phage~RSJ2	Caudovirales	Podoviridae	Unassigned	CTOTU30739.fa	-1.30085	4.84648e-05	d__Bacteria;p__Firmicutes_A;c__Clostridia;o__Oscillospirales;f__Oscillospiraceae;g__CAG-170;s__CAG-170 sp900545925	9853	1	16	2	0	Medium-quality	Genome-fragment	63.69	AAI-based	0	No	No	Water	Lake
Pending	CTuvig-94475	SRX130429	Rhodovulum~phage~RS1	Caudovirales	Siphoviridae	Unassigned	NA	NA	NA	NA	2464	1	4	0	0	Low-quality	Genome-fragment	6.23	AAI-based	0	No	No	Water	Lake
Pending	CTuvig-944749	SRX3178742	NA	NA	NA	NA	NA	NA	NA	NA	9893	1	13	4	0	Low-quality	Genome-fragment	19.05	AAI-based	0	No	No	Water	Lake
Pending	CTuvig-944747	SRX3178742	Pseudomonas~virus~PA1KOR	Caudovirales	Siphoviridae	D3112virus	NA	NA	NA	NA	10153	1	13	4	0	Low-quality	Genome-fragment	23.79	AAI-based	0	No	No	Water	Lake
Pending	CTuvig-944746	SRX3178742	Pseudomonas~virus~LPB1	Caudovirales	Siphoviridae	D3112virus	NA	NA	NA	NA	10487	1	10	0	1	Not-determined	Genome-fragment	NA	NA	0	No	No	Water	Lake
Pending	CTuvig-944745	SRX3178742	NA	NA	NA	NA	NA	NA	NA	NA	10537	1	14	8	0	Low-quality	Genome-fragment	18.47	AAI-based	0	No	No	Water	Lake
Pending	CTuvig-944744	SRX3178742	NA	NA	NA	NA	NA	NA	NA	NA	10661	1	13	5	2	Low-quality	Genome-fragment	9.69	AAI-based	46.85	Yes	No	Water	Lake
Pending	CTuvig-944743	SRX3178742	Pseudomonas~phage~vB_PaeP_PAO1_Ab05	Caudovirales	Podoviridae	Phikmvvirus	NA	NA	NA	NA	11228	1	13	2	1	Low-quality	Genome-fragment	21.18	AAI-based	0	No	No	Water	Lake
Pending	CTuvig-944742	SRX3178742	Pseudomonas~phage~vB_PaeM_E217	Caudovirales	Myoviridae	Pbunavirus	NA	NA	NA	NA	11342	1	22	2	1	Low-quality	Genome-fragment	14.89	AAI-based	0	No	No	Water	Lake
Pending	CTuvig-944741	SRX3178742	Pseudomonas~phage~phiYY	Unassigned	Cystoviridae	Cystovirus	NA	NA	NA	NA	11602	1	14	0	0	Low-quality	Genome-fragment	16.45	AAI-based	0	No	No	Water	Lake
Pending	CTuvig-944740	SRX3178742	NA	NA	NA	NA	NA	NA	NA	NA	12053	1	18	5	0	Low-quality	Genome-fragment	26.54	AAI-based	0	No	No	Water	Lake
Pending	CTuvig-94474	SRX130429	Rhodococcus~virus~RGL3	Caudovirales	Siphoviridae	Unassigned	NA	NA	NA	NA	2465	1	5	0	0	Not-determined	Genome-fragment	NA	NA	0	No	No	Water	Lake
Pending	CTuvig-944739	SRX3178742	NA	NA	NA	NA	NA	NA	NA	NA	12592	1	19	7	0	Low-quality	Genome-fragment	39.1	AAI-based	0	No	No	Water	Lake
Pending	CTuvig-944738	SRX3178742	Streptococcus~phage~PH10	Caudovirales	Siphoviridae	Unassigned	NA	NA	NA	NA	13037	1	19	6	0	Low-quality	Genome-fragment	33.33	AAI-based	0	No	No	Water	Lake
Pending	CTuvig-944737	SRX3178742	Streptococcus~phage~K13	Caudovirales	Siphoviridae	Unassigned	NA	NA	NA	NA	13087	1	19	11	0	Low-quality	Genome-fragment	11.02	AAI-based	0	No	No	Water	Lake
Pending	CTuvig-944736	SRX3178742	NA	NA	NA	NA	NA	NA	NA	NA	13143	1	21	6	1	Low-quality	Genome-fragment	26.21	AAI-based	3.48	Yes	No	Water	Lake
Pending	CTuvig-944735	SRX3178742	NA	NA	NA	NA	NA	NA	NA	NA	13260	1	17	11	0	Low-quality	Genome-fragment	25.32	AAI-based	0	No	No	Water	Lake
Pending	CTuvig-944734	SRX3178742	Streptococcus~phage~A25	Caudovirales	Siphoviridae	Unassigned	NA	NA	NA	NA	13316	1	16	5	1	Low-quality	Genome-fragment	27.5	AAI-based	12.54	Yes	No	Water	Lake
Pending	CTuvig-944733	SRX3178742	Streptococcus~phage~315.6	Caudovirales	Siphoviridae	Unassigned	NA	NA	NA	NA	13334	1	6	1	0	Low-quality	Genome-fragment	21.51	AAI-based	0	No	No	Water	Lake
Pending	CTuvig-944732	SRX3178742	NA	NA	NA	NA	NA	NA	NA	NA	13701	1	18	5	2	Not-determined	Genome-fragment	NA	NA	0	No	No	Water	Lake
Pending	CTuvig-944731	SRX3178742	Mycobacterium~phage~Hosp	Caudovirales	Siphoviridae	Unassigned	CTOTU36391.fa	-1.3309	0	d__Bacteria;p__Firmicutes_A;c__Clostridia_A;o__Christensenellales;f__CAG-138;g__Phil1;s__Phil1 sp001940855	13831	1	22	8	0	High-quality	High-quality	100	AAI-based	0	No	No	Water	Lake
Pending	CTuvig-944730	SRX3178742	Staphylococcus~virus~phiMR25	Caudovirales	Siphoviridae	Phietavirus	NA	NA	NA	NA	13992	1	18	3	0	Not-determined	Genome-fragment	NA	NA	0	No	No	Water	Lake
Pending	CTuvig-94473	SRX130429	Rhodococcus~phage~Weasels2	Caudovirales	Siphoviridae	Weaselvirus	NA	NA	NA	NA	2479	1	4	0	0	Not-determined	Genome-fragment	NA	NA	0	No	No	Water	Lake
Pending	CTuvig-944729	SRX3178742	NA	NA	NA	NA	NA	NA	NA	NA	14998	1	16	10	0	Low-quality	Genome-fragment	28.99	AAI-based	0	No	No	Water	Lake
Pending	CTuvig-944728	SRX3178742	0	0	0	0	NA	NA	NA	NA	15270	1	13	4	0	Low-quality	Genome-fragment	30.86	AAI-based	0	No	No	Water	Lake
Pending	CTuvig-944727	SRX3178742	Staphylococcus~phage~phiNM3	Caudovirales	Siphoviridae	Biseptimavirus	NA	NA	NA	NA	15365	1	10	3	1	Low-quality	Genome-fragment	15.43	AAI-based	34.74	Yes	No	Water	Lake
Pending	CTuvig-944726	SRX3178742	0	0	0	0	NA	NA	NA	NA	15782	1	21	10	0	Low-quality	Genome-fragment	32.49	AAI-based	0	No	No	Water	Lake
Pending	CTuvig-944725	SRX3178742	Staphylococcus~phage~phiBU01	Caudovirales	Siphoviridae	Biseptimavirus	NA	NA	NA	NA	15791	1	12	0	3	Not-determined	Genome-fragment	NA	NA	0	No	No	Water	Lake
Pending	CTuvig-944724	SRX3178742	Staphylococcus~phage~Team1	Caudovirales	Myoviridae	Kayvirus	NA	NA	NA	NA	16151	1	7	3	0	Low-quality	Genome-fragment	25.8	AAI-based	0	No	No	Water	Lake
Pending	CTuvig-944723	SRX3178742	0	0	0	0	NA	NA	NA	NA	16413	1	22	6	1	Low-quality	Genome-fragment	27.47	AAI-based	0	No	No	Water	Lake
Pending	CTuvig-944722	SRX3178742	0	0	0	0	CTOTU30739.fa	-1.33306	0.00316583	d__Bacteria;p__Firmicutes_A;c__Clostridia;o__Oscillospirales;f__Oscillospiraceae;g__CAG-170;s__CAG-170 sp900545925	16642	1	27	8	0	Medium-quality	Genome-fragment	51.67	AAI-based	0	No	No	Water	Lake
Pending	CTuvig-944721	SRX3178742	Staphylococcus~phage~SA13	Caudovirales	Siphoviridae	Phietavirus	NA	NA	NA	NA	16703	1	29	4	1	Low-quality	Genome-fragment	25.5	AAI-based	0	No	No	Water	Lake
Pending	CTuvig-944720	SRX3178742	Mycobacterium~phage~Fredward	Caudovirales	Siphoviridae	Fromanvirus	NA	NA	NA	NA	16984	1	20	3	1	Low-quality	Genome-fragment	30.12	AAI-based	0	No	No	Water	Lake
Pending	CTuvig-94472	SRX130429	Rhodococcus~phage~Trina	Caudovirales	Siphoviridae	Trinavirus	NA	NA	NA	NA	2479	1	5	0	0	Low-quality	Genome-fragment	5.53	AAI-based	0	No	No	Water	Lake
Pending	CTuvig-944719	SRX3178742	Staphylococcus~phage~ROSA	Caudovirales	Siphoviridae	Phietavirus	CTOTU38443.fa	-1.37602	0.106087	d__Bacteria;p__Firmicutes_A;c__Clostridia;o__Monoglobales_A;f__UBA1381;g__CAG-41;s__CAG-41 sp900066215	17056	1	25	7	0	Medium-quality	Genome-fragment	89.56	AAI-based	0	No	No	Water	Lake
Pending	CTuvig-944718	SRX3178742	Staphylococcus~phage~PVL	Caudovirales	Siphoviridae	Biseptimavirus	NA	NA	NA	NA	17203	1	29	5	2	Low-quality	Genome-fragment	22.4	AAI-based	7.57	Yes	No	Water	Lake
Pending	CTuvig-944717	SRX3178742	Staphylococcus~phage~DW2	Caudovirales	Siphoviridae	Phietavirus	NA	NA	NA	NA	17586	1	25	5	0	Low-quality	Genome-fragment	30.96	AAI-based	0	No	No	Water	Lake
Pending	CTuvig-944716	SRX3178742	0	0	0	0	NA	NA	NA	NA	19495	1	15	7	2	Low-quality	Genome-fragment	44.03	AAI-based	0	No	No	Water	Lake
Pending	CTuvig-944715	SRX3178742	0	0	0	0	NA	NA	NA	NA	19775	1	24	3	0	Low-quality	Genome-fragment	46.36	AAI-based	0	No	No	Water	Lake
Pending	CTuvig-944714	SRX3178742	Shigella~phage~SfII	Caudovirales	Myoviridae	Unassigned	NA	NA	NA	NA	19805	1	20	4	1	Low-quality	Genome-fragment	24.62	AAI-based	12.22	Yes	No	Water	Lake
Pending	CTuvig-944713	SRX3178742	0	0	0	0	CTOTU12539.fa	-1.31162	0	d__Bacteria;p__Firmicutes_A;c__Clostridia_A;o__Christensenellales;f__CAG-917;g__CAG-349;s__CAG-349 sp003539515	21338	1	25	14	0	Medium-quality	Genome-fragment	65.74	AAI-based	0	No	No	Water	Lake
Pending	CTuvig-944712	SRX3178742	Shigella~phage~75/02~Stx	Caudovirales	Podoviridae	Pocjvirus	NA	NA	NA	NA	21980	1	26	10	0	Low-quality	Genome-fragment	34.55	AAI-based	0	No	No	Water	Lake
Pending	CTuvig-944711	SRX3178742	Shewanella~sp.~phage~1/4	Caudovirales	Myoviridae	Unassigned	NA	NA	NA	NA	22221	1	38	12	1	Low-quality	Genome-fragment	47.42	AAI-based	9.41	Yes	No	Water	Lake
Pending	CTuvig-944710	SRX3178742	Serratia~phage~BF	Caudovirales	Myoviridae	Eneladusvirus	NA	NA	NA	NA	22456	1	50	8	0	Low-quality	Genome-fragment	34.78	AAI-based	0	No	No	Water	Lake
Pending	CTuvig-94471	SRX130429	Rhodococcus~phage~RRH1	Caudovirales	Siphoviridae	Unassigned	NA	NA	NA	NA	2482	1	5	0	0	Not-determined	Genome-fragment	NA	NA	0	No	No	Water	Lake
Pending	CTuvig-944709	SRX3178742	0	0	0	0	NA	NA	NA	NA	22466	1	25	5	1	Low-quality	Genome-fragment	38.12	AAI-based	3.9	Yes	No	Water	Lake
Pending	CTuvig-944708	SRX3178742	Salmonella~phage~Shivani	Caudovirales	Siphoviridae	T5virus	CTOTU37528.fa	-1.31366	0.000116864	d__Bacteria;p__Bacteroidota;c__Bacteroidia;o__Bacteroidales;f__Rikenellaceae;g__Alistipes;s__Alistipes putredinis	26393	1	35	14	1	Medium-quality	Genome-fragment	71.64	AAI-based	0	No	No	Water	Lake
Pending	CTuvig-944707	SRX3178742	0	0	0	0	CTOTU13359.fa	-1.35981	0.00135832	d__Bacteria;p__Bacteroidota;c__Bacteroidia;o__Bacteroidales;f__Tannerellaceae;g__Parabacteroides;s__Parabacteroides merdae	26895	1	28	3	0	Medium-quality	Genome-fragment	58.55	AAI-based	0	No	No	Water	Lake
Pending	CTuvig-944706	SRX3178742	Salmonella~phage~36	Caudovirales	Siphoviridae	Tlsvirus	CTOTU30147.fa	-1.34375	1.0921e-05	d__Bacteria;p__Bacteroidota;c__Bacteroidia;o__Bacteroidales;f__Bacteroidaceae;g__Bacteroides;s__Bacteroides stercoris	33769	1	54	9	2	Medium-quality	Genome-fragment	51.13	AAI-based	12.56	Yes	No	Water	Lake
Pending	CTuvig-944705	SRX3178742	Rhodococcus~virus~RGL3	Caudovirales	Siphoviridae	Unassigned	CTOTU37513.fa	-1.33752	1.17128e-05	d__Bacteria;p__Bacteroidota;c__Bacteroidia;o__Bacteroidales;f__Bacteroidaceae;g__Bacteroides;s__Bacteroides uniformis	35036	1.29	57	12	2	Medium-quality	Genome-fragment	68.53	AAI-based	1.7	Yes	No	Water	Lake
Pending	CTuvig-944704	SRX3178742	Rhizobium~phage~16-3	Caudovirales	Siphoviridae	Unassigned	NA	NA	NA	NA	36995	1	49	13	5	Low-quality	Genome-fragment	44.19	AAI-based	22.85	Yes	No	Water	Lake
Pending	CTuvig-944703	SRX3178742	0	0	0	0	CTOTU37514.fa	-1.28133	0.000357402	d__Bacteria;p__Bacteroidota;c__Bacteroidia;o__Bacteroidales;f__Rikenellaceae;g__Alistipes;s__Alistipes shahii	42660	1	44	12	2	Medium-quality	Genome-fragment	82.12	AAI-based	0	No	No	Water	Lake
Pending	CTuvig-944702	SRX3178742	0	0	0	0	CTOTU12672.fa	-1.31721	0.000661939	d__Bacteria;p__Firmicutes_A;c__Clostridia;o__Oscillospirales;f__Oscillospiraceae;g__Flavonifractor;s__Flavonifractor plautii	42972	1	64	27	1	High-quality	High-quality	94.34	AAI-based	0	No	No	Water	Lake
Pending	CTuvig-944701	SRX3178742	0	0	0	0	CTOTU30835.fa	-1.34145	6.81239e-06	d__Bacteria;p__Bacteroidota;c__Bacteroidia;o__Bacteroidales;f__Tannerellaceae;g__Parabacteroides;s__Parabacteroides distasonis	44995	1	33	11	0	Medium-quality	Genome-fragment	59.06	AAI-based	0	No	No	Water	Lake
Pending	CTuvig-944700	SRX3178742	0	0	0	0	NA	NA	NA	NA	14683	1	14	0	3	Not-determined	Genome-fragment	NA	NA	0	No	No	Water	Lake
Pending	CTuvig-94470	SRX130429	Rhodococcus~phage~CosmicSans	Caudovirales	Siphoviridae	Rerduovirus	NA	NA	NA	NA	2599	1	4	1	0	Not-determined	Genome-fragment	NA	NA	0	No	No	Water	Lake
Pending	CTuvig-944699	SRX3178742	Staphylococcus~virus~92	Caudovirales	Siphoviridae	Phietavirus	CTOTU38433.fa	-1.33726	0.0189925	d__Bacteria;p__Bacteroidota;c__Bacteroidia;o__Bacteroidales;f__Bacteroidaceae;g__Bacteroides;s__Bacteroides cellulosilyticus	52901	1	70	12	0	High-quality	High-quality	90.62	AAI-based	0	No	No	Water	Lake
Pending	CTuvig-944698	SRX3178742	0	0	0	0	CTOTU21641.fa	-1.36345	0.170001	d__Archaea;p__Thermoproteota;c__Nitrososphaeria;o__Nitrososphaerales;f__Nitrososphaeraceae;g__UBA10452;s__	58277	1	80	33	0	High-quality	High-quality	97.3	AAI-based	0	No	No	Water	Lake
Pending	CTuvig-944697	SRX3178742	Mycobacterium~phage~Godines	Caudovirales	Siphoviridae	Rosebushvirus	CTOTU40415.fa	-1.37829	0.0773578	d__Bacteria;p__Bacteroidota;c__Bacteroidia;o__Bacteroidales;f__Dysgonomonadaceae;g__UBA5508;s__UBA5508 sp002409745	58776	1	73	11	6	Medium-quality	Genome-fragment	89.21	AAI-based	24.52	Yes	complete-prophage	Water	Lake
Pending	CTuvig-944696	SRX3178742	Staphylococcus~phage~StB20-like	Caudovirales	Siphoviridae	Unassigned	CTOTU30832.fa	-1.31454	0	d__Bacteria;p__Bacteroidota;c__Bacteroidia;o__Bacteroidales;f__UBA932;g__RC9;s__RC9 sp000432515	21116	1	27	1	0	Low-quality	Genome-fragment	47.2	AAI-based	0	No	No	Water	Lake
Pending	CTuvig-944695	SRX3178742	Staphylococcus~phage~SAP-2	Caudovirales	Podoviridae	Rosenblumvirus	CTOTU40567.fa	-1.35482	0.0589882	d__Bacteria;p__Firmicutes_A;c__Clostridia;o__Lachnospirales;f__Lachnospiraceae;g__Hungatella;s__Hungatella sp002409995	60589	1	85	24	2	High-quality	High-quality	97.49	AAI-based	0	No	No	Water	Lake
Pending	CTuvig-944694	SRX3178742	Shigella~phage~pSb-1	Caudovirales	Podoviridae	G7cvirus	CTOTU37540.fa	-1.36301	0.00719437	d__Bacteria;p__Verrucomicrobiota;c__Verrucomicrobiae;o__Verrucomicrobiales;f__Akkermansiaceae;g__Akkermansia;s__Akkermansia sp001580195	66973	1	74	8	0	High-quality	High-quality	96.29	AAI-based	0	No	No	Water	Lake
Pending	CTuvig-944693	SRX3178742	0	0	0	0	CTOTU13370.fa	-1.37477	0.202898	d__Bacteria;p__Bacteroidota;c__Bacteroidia;o__Bacteroidales;f__Bacteroidaceae;g__Bacteroides;s__Bacteroides cellulosilyticus	107744	1	135	21	5	High-quality	High-quality	99.54	AAI-based	0	No	No	Water	Lake
Pending	CTuvig-944691	SRX3178741	Salmonella~phage~Shivani	Caudovirales	Siphoviridae	T5virus	NA	NA	NA	NA	1004	1	4	3	0	Low-quality	Genome-fragment	1.43	AAI-based	0	No	No	Water	Lake
Pending	CTuvig-94469	SRX130429	Rhodobacter~phage~RcTitan	Caudovirales	Siphoviridae	Titanvirus	NA	NA	NA	NA	2614	1	4	0	0	Not-determined	Genome-fragment	NA	NA	0	No	No	Water	Lake
Pending	CTuvig-944689	SRX3178741	Salmonella~phage~SPN9CC	Caudovirales	Podoviridae	Lederbergvirus	NA	NA	NA	NA	1037	1	4	1	0	Low-quality	Genome-fragment	1.85	AAI-based	0	No	No	Water	Lake
Pending	CTuvig-944687	SRX3178741	Salmonella~phage~SPN1S	Caudovirales	Podoviridae	Epsilon15virus	NA	NA	NA	NA	1065	1	4	1	0	Not-determined	Genome-fragment	NA	NA	0	No	No	Water	Lake
Pending	CTuvig-944686	SRX3178741	Salmonella~phage~SKML-39	Caudovirales	Ackermannviridae	Ag3virus	NA	NA	NA	NA	1072	1	5	0	0	Low-quality	Genome-fragment	2.3	AAI-based	0	No	No	Water	Lake
Pending	CTuvig-944684	SRX3178741	Salmonella~phage~SETP3	Caudovirales	Siphoviridae	Jerseyvirus	NA	NA	NA	NA	1094	1	4	1	0	Low-quality	Genome-fragment	2.19	AAI-based	0	No	No	Water	Lake
Pending	CTuvig-944683	SRX3178741	Salmonella~phage~FSL~SP-101	Caudovirales	Siphoviridae	Jerseyvirus	NA	NA	NA	NA	1177	1	5	2	0	Low-quality	Genome-fragment	3.22	AAI-based	0	No	No	Water	Lake
Pending	CTuvig-944682	SRX3178741	Salmonella~phage~FSL~SP-004	Caudovirales	Myoviridae	Peduovirus	NA	NA	NA	NA	1190	1	4	1	0	Low-quality	Genome-fragment	2.95	AAI-based	0	No	No	Water	Lake
Pending	CTuvig-944681	SRX3178741	Salmonella~phage~38	Caudovirales	Ackermannviridae	Cba120virus	NA	NA	NA	NA	1243	1	4	0	0	Low-quality	Genome-fragment	1.79	AAI-based	0	No	No	Water	Lake
Pending	CTuvig-944680	SRX3178741	Salmonella~phage~37	Caudovirales	Siphoviridae	Chivirus	NA	NA	NA	NA	1243	1	4	1	0	Low-quality	Genome-fragment	0.77	AAI-based	0	No	No	Water	Lake
Pending	CTuvig-94468	SRX130429	Rhodobacter~phage~RcSpartan	Caudovirales	Siphoviridae	Titanvirus	NA	NA	NA	NA	2623	1	7	0	0	Not-determined	Genome-fragment	NA	NA	0	No	No	Water	Lake
Pending	CTuvig-944677	SRX3178741	NA	NA	NA	NA	NA	NA	NA	NA	1290	1	5	1	0	Low-quality	Genome-fragment	2.98	AAI-based	0	No	No	Water	Lake
Pending	CTuvig-944675	SRX3178741	Roseobacter~virus~SIO1	Caudovirales	Podoviridae	Unassigned	NA	NA	NA	NA	1335	1	4	1	0	Low-quality	Genome-fragment	2.84	AAI-based	0	No	No	Water	Lake
Pending	CTuvig-944674	SRX3178741	Roseobacter~phage~RDJL~Phi~1	Caudovirales	Siphoviridae	Rdjlvirus	NA	NA	NA	NA	1349	1	4	1	0	Low-quality	Genome-fragment	0.83	AAI-based	0	No	No	Water	Lake
Pending	CTuvig-944672	SRX3178741	NA	NA	NA	NA	NA	NA	NA	NA	1389	1	4	1	0	Low-quality	Genome-fragment	2.25	AAI-based	0	No	No	Water	Lake
Pending	CTuvig-94467	SRX130429	Rhodobacter~phage~RcCronus	Caudovirales	Siphoviridae	Cronusvirus	NA	NA	NA	NA	2696	1	4	1	0	Not-determined	Genome-fragment	NA	NA	0	No	No	Water	Lake
Pending	CTuvig-944669	SRX3178741	NA	NA	NA	NA	NA	NA	NA	NA	1419	1	4	3	0	Low-quality	Genome-fragment	3.12	AAI-based	0	No	No	Water	Lake
Pending	CTuvig-944666	SRX3178741	Rhodobacter~phage~RcRhea	Caudovirales	Siphoviridae	Cronusvirus	NA	NA	NA	NA	1493	1	4	1	0	Low-quality	Genome-fragment	2.08	AAI-based	0	No	No	Water	Lake
Pending	CTuvig-944665	SRX3178741	Rhodobacter~phage~RcCronus	Caudovirales	Siphoviridae	Cronusvirus	NA	NA	NA	NA	1501	1	4	0	0	Low-quality	Genome-fragment	3.23	AAI-based	0	No	No	Water	Lake
Pending	CTuvig-944664	SRX3178741	Rhizobium~phage~vB_RleS_L338C	Caudovirales	Siphoviridae	Unassigned	NA	NA	NA	NA	1532	1	5	2	0	Low-quality	Genome-fragment	3.87	AAI-based	0	No	No	Water	Lake
Pending	CTuvig-944663	SRX3178741	Rhizobium~phage~vB_RleM_P10VF	Caudovirales	Myoviridae	Unassigned	NA	NA	NA	NA	1559	1	5	3	0	Low-quality	Genome-fragment	3.53	AAI-based	0	No	No	Water	Lake
Pending	CTuvig-944661	SRX3178741	Rhizobium~phage~RR1-A	Caudovirales	Myoviridae	Unassigned	NA	NA	NA	NA	1579	1	4	0	0	Not-determined	Genome-fragment	NA	NA	0	No	No	Water	Lake
Pending	CTuvig-94466	SRX130429	Rhodobacter~phage~RC1	Caudovirales	Siphoviridae	Unassigned	NA	NA	NA	NA	2753	1	5	3	0	Low-quality	Genome-fragment	5.17	AAI-based	0	No	No	Water	Lake
Pending	CTuvig-944659	SRX3178741	Ralstonia~phage~p12J	Unassigned	Inoviridae	Unassigned	NA	NA	NA	NA	1611	1	5	1	0	Low-quality	Genome-fragment	15.34	AAI-based	0	No	No	Water	Lake
Pending	CTuvig-944658	SRX3178741	Ralstonia~phage~RSS20	Unassigned	Inoviridae	Unassigned	NA	NA	NA	NA	1624	1	4	1	1	Not-determined	Genome-fragment	NA	NA	0	No	No	Water	Lake
Pending	CTuvig-944654	SRX3178741	Ralstonia~phage~RSJ2	Caudovirales	Podoviridae	Unassigned	NA	NA	NA	NA	1704	1	4	2	0	Low-quality	Genome-fragment	2.34	AAI-based	0	No	No	Water	Lake
Pending	CTuvig-944653	SRX3178741	Ralstonia~phage~RSB2	Caudovirales	Podoviridae	Teseptimavirus	NA	NA	NA	NA	1711	1	4	1	0	Low-quality	Genome-fragment	5.28	AAI-based	0	No	No	Water	Lake
Pending	CTuvig-944652	SRX3178741	NA	NA	NA	NA	NA	NA	NA	NA	1717	1	4	2	0	Low-quality	Genome-fragment	3.86	AAI-based	0	No	No	Water	Lake
Pending	CTuvig-944651	SRX3178741	NA	NA	NA	NA	NA	NA	NA	NA	1717	1	4	0	0	Not-determined	Genome-fragment	NA	NA	0	No	No	Water	Lake
Pending	CTuvig-944650	SRX3178741	Pseudomonas~virus~phiKZ	Caudovirales	Myoviridae	Phikzvirus	NA	NA	NA	NA	1741	1	5	0	0	Not-determined	Genome-fragment	NA	NA	0	No	No	Water	Lake
Pending	CTuvig-94465	SRX130429	Rhizobium~phage~vB_RleM_PPF1	Caudovirales	Myoviridae	Unassigned	NA	NA	NA	NA	2760	1	5	2	0	Not-determined	Genome-fragment	NA	NA	0	No	No	Water	Lake
Pending	CTuvig-944647	SRX3178741	Pseudomonas~virus~Yua	Caudovirales	Siphoviridae	Yuavirus	NA	NA	NA	NA	1753	1	4	1	0	Low-quality	Genome-fragment	2.8	AAI-based	0	No	No	Water	Lake
Pending	CTuvig-944646	SRX3178741	Pseudomonas~virus~PA1KOR	Caudovirales	Siphoviridae	D3112virus	NA	NA	NA	NA	1770	1	5	0	0	Not-determined	Genome-fragment	NA	NA	0	No	No	Water	Lake
Pending	CTuvig-944645	SRX3178741	NA	NA	NA	NA	NA	NA	NA	NA	1771	1	5	3	0	Low-quality	Genome-fragment	5.09	AAI-based	0	No	No	Water	Lake
Pending	CTuvig-944643	SRX3178741	Pseudomonas~virus~MP29	Caudovirales	Siphoviridae	D3112virus	NA	NA	NA	NA	1796	1	4	1	0	Low-quality	Genome-fragment	3.8	AAI-based	0	No	No	Water	Lake
Pending	CTuvig-944641	SRX3178741	NA	NA	NA	NA	NA	NA	NA	NA	1824	1	6	1	0	Low-quality	Genome-fragment	4.17	AAI-based	0	No	No	Water	Lake
Pending	CTuvig-94464	SRX130429	Rhizobium~phage~vB_RleM_P10VF	Caudovirales	Myoviridae	Unassigned	NA	NA	NA	NA	2777	1	6	5	0	Low-quality	Genome-fragment	6.48	AAI-based	0	No	No	Water	Lake
Pending	CTuvig-944639	SRX3178741	Pseudomonas~virus~LUZ24	Caudovirales	Podoviridae	Luz24virus	NA	NA	NA	NA	1830	1	5	0	0	Low-quality	Genome-fragment	2.22	AAI-based	0	No	No	Water	Lake
Pending	CTuvig-944638	SRX3178741	Pseudomonas~virus~LPB1	Caudovirales	Siphoviridae	D3112virus	NA	NA	NA	NA	1831	1	4	0	0	Low-quality	Genome-fragment	2.22	AAI-based	0	No	No	Water	Lake
Pending	CTuvig-944637	SRX3178741	Pseudomonas~virus~FHA0480	Caudovirales	Siphoviridae	D3112virus	NA	NA	NA	NA	1839	1	4	0	1	Not-determined	Genome-fragment	NA	NA	0	No	No	Water	Lake
Pending	CTuvig-944636	SRX3178741	Pseudomonas~virus~DMS3	Caudovirales	Siphoviridae	D3112virus	NA	NA	NA	NA	1845	1	6	1	0	Low-quality	Genome-fragment	0.98	AAI-based	0	No	No	Water	Lake
Pending	CTuvig-944634	SRX3178741	Pseudomonas~virus~D3	Caudovirales	Siphoviridae	D3virus	NA	NA	NA	NA	1870	1	4	2	0	Low-quality	Genome-fragment	3.95	AAI-based	0	No	No	Water	Lake
Pending	CTuvig-944631	SRX3178741	Pseudomonas~phage~vB_Pae_PS44	Caudovirales	Myoviridae	Pbunavirus	NA	NA	NA	NA	1908	1	5	0	0	Low-quality	Genome-fragment	3.31	AAI-based	0	No	No	Water	Lake
Pending	CTuvig-94463	SRX130429	Rhizobium~phage~vB_RglS_P106B	Caudovirales	Siphoviridae	Rigallicvirus	NA	NA	NA	NA	2819	1	5	2	0	Not-determined	Genome-fragment	NA	NA	0	No	No	Water	Lake
Pending	CTuvig-944629	SRX3178741	Pseudomonas~phage~vB_PaeS_PM105	Caudovirales	Siphoviridae	Beetrevirus	NA	NA	NA	NA	1931	1	4	2	0	Low-quality	Genome-fragment	3.04	AAI-based	0	No	No	Water	Lake
Pending	CTuvig-944628	SRX3178741	Pseudomonas~phage~vB_PaeP_p2-10_Or1	Caudovirales	Podoviridae	Bruynoghevirus	NA	NA	NA	NA	1986	1	5	3	0	Low-quality	Genome-fragment	5.4	AAI-based	0	No	No	Water	Lake
Pending	CTuvig-944627	SRX3178741	Pseudomonas~phage~vB_PaeP_PPA-ABTNL	Caudovirales	Podoviridae	Phikmvvirus	NA	NA	NA	NA	1992	1	4	0	0	Low-quality	Genome-fragment	3.91	AAI-based	0	No	No	Water	Lake
Pending	CTuvig-944625	SRX3178741	Pseudomonas~phage~vB_PaeP_PAO1_Ab05	Caudovirales	Podoviridae	Phikmvvirus	NA	NA	NA	NA	1997	1	4	1	0	Low-quality	Genome-fragment	3.16	AAI-based	0	No	No	Water	Lake
Pending	CTuvig-944624	SRX3178741	NA	NA	NA	NA	NA	NA	NA	NA	1998	1	5	1	0	Not-determined	Genome-fragment	NA	NA	0	No	No	Water	Lake
Pending	CTuvig-944621	SRX3178741	Staphylococcus~phage~phi5967PVL	Caudovirales	Siphoviridae	Biseptimavirus	NA	NA	NA	NA	2031	1	5	1	0	Low-quality	Genome-fragment	1.72	AAI-based	0	No	No	Water	Lake
Pending	CTuvig-94462	SRX130429	Rhizobium~phage~RR1-A	Caudovirales	Myoviridae	Unassigned	NA	NA	NA	NA	2862	1	6	0	0	Not-determined	Genome-fragment	NA	NA	0	No	No	Water	Lake
Pending	CTuvig-944619	SRX3178741	Staphylococcus~phage~Team1	Caudovirales	Myoviridae	Kayvirus	NA	NA	NA	NA	2039	1	4	2	0	Low-quality	Genome-fragment	1.87	AAI-based	0	No	No	Water	Lake
Pending	CTuvig-944618	SRX3178741	Staphylococcus~phage~StauST398-5	Caudovirales	Siphoviridae	Phietavirus	NA	NA	NA	NA	2042	1	5	3	0	Low-quality	Genome-fragment	4.55	AAI-based	0	No	No	Water	Lake
Pending	CTuvig-944615	SRX3178741	Staphylococcus~phage~StauST398-3	Caudovirales	Siphoviridae	Phietavirus	NA	NA	NA	NA	2076	1	6	0	0	Not-determined	Genome-fragment	NA	NA	0	No	No	Water	Lake
Pending	CTuvig-944610	SRX3178741	Staphylococcus~phage~StauST398-1	Caudovirales	Siphoviridae	Phietavirus	NA	NA	NA	NA	2107	1	5	0	0	Low-quality	Genome-fragment	4.69	AAI-based	0	No	No	Water	Lake
Pending	CTuvig-94461	SRX130429	Rhizobium~phage~RHEph10	Caudovirales	Siphoviridae	Nickievirus	NA	NA	NA	NA	2874	1	6	0	1	Not-determined	Genome-fragment	NA	NA	0	No	No	Water	Lake
Pending	CTuvig-944609	SRX3178741	Staphylococcus~phage~Stau2	Caudovirales	Myoviridae	Silviavirus	NA	NA	NA	NA	2108	1	4	1	0	Low-quality	Genome-fragment	4.14	AAI-based	0	No	No	Water	Lake
Pending	CTuvig-944608	SRX3178741	Mycobacterium~phage~Godines	Caudovirales	Siphoviridae	Rosebushvirus	NA	NA	NA	NA	2118	1	5	1	0	Low-quality	Genome-fragment	13.86	AAI-based	0	No	No	Water	Lake
Pending	CTuvig-944607	SRX3178741	NA	NA	NA	NA	NA	NA	NA	NA	2140	1	5	0	0	Low-quality	Genome-fragment	3.52	AAI-based	0	No	No	Water	Lake
Pending	CTuvig-944606	SRX3178741	Staphylococcus~phage~Sb1	Caudovirales	Herelleviridae	Kayvirus	NA	NA	NA	NA	2147	1	4	1	0	Low-quality	Genome-fragment	5.5	AAI-based	0	No	No	Water	Lake
Pending	CTuvig-944605	SRX3178741	Staphylococcus~phage~SPbeta-like	Caudovirales	Siphoviridae	Spbetavirus	NA	NA	NA	NA	2158	1	4	3	0	Low-quality	Genome-fragment	3.69	AAI-based	0	No	No	Water	Lake
Pending	CTuvig-944604	SRX3178741	Staphylococcus~phage~SLPW	Caudovirales	Podoviridae	Rosenblumvirus	NA	NA	NA	NA	2245	1	5	0	0	Low-quality	Genome-fragment	4.89	AAI-based	0	No	No	Water	Lake
Pending	CTuvig-944603	SRX3178741	Staphylococcus~phage~SAP-2	Caudovirales	Podoviridae	Rosenblumvirus	NA	NA	NA	NA	2247	1	5	0	0	Not-determined	Genome-fragment	NA	NA	0	No	No	Water	Lake
Pending	CTuvig-944602	SRX3178741	Staphylococcus~phage~SA97	Caudovirales	Siphoviridae	Phietavirus	NA	NA	NA	NA	2262	1	6	0	0	Low-quality	Genome-fragment	5.96	AAI-based	0	No	No	Water	Lake
Pending	CTuvig-94460	SRX130429	Rhizobium~phage~RHEph06	Caudovirales	Myoviridae	Kleczkowskavirus	NA	NA	NA	NA	2901	1	6	0	0	Not-determined	Genome-fragment	NA	NA	0	No	No	Water	Lake
Pending	CTuvig-944599	SRX3178741	Staphylococcus~phage~SA13	Caudovirales	Siphoviridae	Phietavirus	NA	NA	NA	NA	2279	1	5	2	0	Low-quality	Genome-fragment	4.84	AAI-based	0	No	No	Water	Lake
Pending	CTuvig-944597	SRX3178741	Staphylococcus~phage~S25-4	Caudovirales	Myoviridae	Kayvirus	NA	NA	NA	NA	2312	1	5	2	0	Not-determined	Genome-fragment	NA	NA	0	No	No	Water	Lake
Pending	CTuvig-944596	SRX3178741	Staphylococcus~phage~S24-1	Caudovirales	Podoviridae	Rosenblumvirus	NA	NA	NA	NA	2335	1	5	2	0	Low-quality	Genome-fragment	5.87	AAI-based	0	No	No	Water	Lake
Pending	CTuvig-944595	SRX3178741	Staphylococcus~phage~ROSA	Caudovirales	Siphoviridae	Phietavirus	NA	NA	NA	NA	2358	1	7	1	0	Low-quality	Genome-fragment	5.88	AAI-based	0	No	No	Water	Lake
Pending	CTuvig-944594	SRX3178741	Staphylococcus~phage~PVL	Caudovirales	Siphoviridae	Biseptimavirus	NA	NA	NA	NA	2366	1	4	0	0	Not-determined	Genome-fragment	NA	NA	0	No	No	Water	Lake
Pending	CTuvig-944593	SRX3178741	Staphylococcus~phage~P68	Caudovirales	Podoviridae	Rosenblumvirus	NA	NA	NA	NA	2375	1	6	0	0	Low-quality	Genome-fragment	4.51	AAI-based	0	No	No	Water	Lake
Pending	CTuvig-944592	SRX3178741	Staphylococcus~phage~P108	Caudovirales	Myoviridae	Kayvirus	NA	NA	NA	NA	2381	1	5	2	0	Low-quality	Genome-fragment	3.71	AAI-based	0	No	No	Water	Lake
Pending	CTuvig-944591	SRX3178741	Staphylococcus~phage~MCE-2014	Caudovirales	Myoviridae	Kayvirus	NA	NA	NA	NA	2383	1	5	1	0	Not-determined	Genome-fragment	NA	NA	0	No	No	Water	Lake
Pending	CTuvig-944590	SRX3178741	Mycobacterium~phage~Gaia	Caudovirales	Siphoviridae	Gaiavirus	NA	NA	NA	NA	2386	1	4	1	0	Low-quality	Genome-fragment	5.09	AAI-based	0	No	No	Water	Lake
Pending	CTuvig-94459	SRX130429	NA	NA	NA	NA	NA	NA	NA	NA	2916	1	6	3	0	Not-determined	Genome-fragment	NA	NA	0	No	No	Water	Lake
Pending	CTuvig-944589	SRX3178741	Staphylococcus~phage~IME-SA4	Caudovirales	Siphoviridae	Biseptimavirus	NA	NA	NA	NA	2407	1	4	1	1	Low-quality	Genome-fragment	6.09	AAI-based	0	No	No	Water	Lake
Pending	CTuvig-944587	SRX3178741	Staphylococcus~phage~GRCS	Caudovirales	Podoviridae	Rosenblumvirus	NA	NA	NA	NA	2417	1	5	1	0	Low-quality	Genome-fragment	2.43	AAI-based	0	No	No	Water	Lake
Pending	CTuvig-944585	SRX3178741	Staphylococcus~phage~GH15	Caudovirales	Myoviridae	Kayvirus	NA	NA	NA	NA	2426	1	4	0	0	Not-determined	Genome-fragment	NA	NA	0	No	No	Water	Lake
Pending	CTuvig-944584	SRX3178741	Mycobacterium~phage~Gadjet	Caudovirales	Siphoviridae	Pipefishvirus	NA	NA	NA	NA	2446	1	4	3	0	Low-quality	Genome-fragment	5.5	AAI-based	0	No	No	Water	Lake
Pending	CTuvig-944582	SRX3178741	Staphylococcus~phage~812	Caudovirales	Herelleviridae	Kayvirus	NA	NA	NA	NA	2518	1	9	0	0	Low-quality	Genome-fragment	6.32	AAI-based	0	No	No	Water	Lake
Pending	CTuvig-944581	SRX3178741	Staphylococcus~phage~6ec	Caudovirales	Siphoviridae	Sextaecvirus	NA	NA	NA	NA	2523	1	6	0	0	Low-quality	Genome-fragment	3.96	AAI-based	0	No	No	Water	Lake
Pending	CTuvig-944580	SRX3178741	Mycobacterium~phage~Fredward	Caudovirales	Siphoviridae	Fromanvirus	NA	NA	NA	NA	2526	1	4	0	0	Low-quality	Genome-fragment	5.34	AAI-based	0	No	No	Water	Lake
Pending	CTuvig-94458	SRX130429	Rhizobium~phage~16-3	Caudovirales	Siphoviridae	Unassigned	NA	NA	NA	NA	2944	1	4	1	0	Not-determined	Genome-fragment	NA	NA	0	No	No	Water	Lake
Pending	CTuvig-944579	SRX3178741	Staphylococcus~phage~3MRA	Caudovirales	Siphoviridae	Phietavirus	NA	NA	NA	NA	2549	1	4	0	1	Low-quality	Genome-fragment	7.32	AAI-based	0	No	No	Water	Lake
Pending	CTuvig-944577	SRX3178741	Spiroplasma~phage~1-R8A2B	Unassigned	Inoviridae	Vespertiliovirus	NA	NA	NA	NA	2608	1	7	0	0	Not-determined	Genome-fragment	NA	NA	0	No	No	Water	Lake
Pending	CTuvig-944576	SRX3178741	Spiroplasma~phage~1-C74	Unassigned	Inoviridae	Vespertiliovirus	NA	NA	NA	NA	2616	1	7	3	0	Low-quality	Genome-fragment	6.46	AAI-based	0	No	No	Water	Lake
Pending	CTuvig-944575	SRX3178741	Sinorhizobium~phage~phiN3	Caudovirales	Myoviridae	M12virus	NA	NA	NA	NA	2627	1	6	3	0	Low-quality	Genome-fragment	5.93	AAI-based	0	No	No	Water	Lake
Pending	CTuvig-944574	SRX3178741	Sinorhizobium~phage~phiM9	Caudovirales	Myoviridae	Unassigned	NA	NA	NA	NA	2627	1	4	0	0	Not-determined	Genome-fragment	NA	NA	0	No	No	Water	Lake
Pending	CTuvig-944573	SRX3178741	Sinorhizobium~phage~phiM12	Caudovirales	Myoviridae	M12virus	NA	NA	NA	NA	2661	1	5	1	0	Low-quality	Genome-fragment	5.38	AAI-based	0	No	No	Water	Lake
Pending	CTuvig-944572	SRX3178741	Shigella~virus~Shfl1	Caudovirales	Siphoviridae	T1virus	NA	NA	NA	NA	2699	1	5	0	1	Low-quality	Genome-fragment	5.48	AAI-based	0	No	No	Water	Lake
Pending	CTuvig-944571	SRX3178741	Shigella~virus~Sf6	Caudovirales	Podoviridae	P22virus	NA	NA	NA	NA	2705	1	5	0	0	Not-determined	Genome-fragment	NA	NA	0	No	No	Water	Lake
Pending	CTuvig-944570	SRX3178741	Shigella~phage~vB_SsoS-ISF002	Caudovirales	Siphoviridae	Tunavirus	NA	NA	NA	NA	2741	1	5	1	0	Low-quality	Genome-fragment	6.11	AAI-based	0	No	No	Water	Lake
Pending	CTuvig-94457	SRX130429	Staphylococcus~virus~96	Caudovirales	Siphoviridae	Phietavirus	NA	NA	NA	NA	2955	1	6	0	0	Not-determined	Genome-fragment	NA	NA	0	No	No	Water	Lake
Pending	CTuvig-944569	SRX3178741	Shigella~phage~pSs-1	Caudovirales	Myoviridae	T4virus	NA	NA	NA	NA	2744	1	4	1	1	Low-quality	Genome-fragment	6.88	AAI-based	0	No	No	Water	Lake
Pending	CTuvig-944568	SRX3178741	Shigella~phage~pSf-2	Caudovirales	Siphoviridae	T1virus	NA	NA	NA	NA	2748	1	7	0	0	Not-determined	Genome-fragment	NA	NA	0	No	No	Water	Lake
Pending	CTuvig-944565	SRX3178741	Shigella~phage~pSb-1	Caudovirales	Podoviridae	G7cvirus	NA	NA	NA	NA	2791	1	5	0	0	Low-quality	Genome-fragment	6.33	AAI-based	0	No	No	Water	Lake
Pending	CTuvig-944564	SRX3178741	Shigella~phage~Ss-VASD	Caudovirales	Podoviridae	Tl2011virus	NA	NA	NA	NA	2810	1	4	1	0	Not-determined	Genome-fragment	NA	NA	0	No	No	Water	Lake
Pending	CTuvig-944563	SRX3178741	Shigella~phage~Shfl2	Caudovirales	Myoviridae	T4virus	NA	NA	NA	NA	2812	1	7	2	0	Low-quality	Genome-fragment	4.35	AAI-based	0	No	No	Water	Lake
Pending	CTuvig-944562	SRX3178741	NA	NA	NA	NA	NA	NA	NA	NA	2835	1	5	1	0	Low-quality	Genome-fragment	2.37	AAI-based	0	No	No	Water	Lake
Pending	CTuvig-944561	SRX3178741	Shigella~phage~SfMu	Caudovirales	Myoviridae	Muvirus	NA	NA	NA	NA	2838	1	9	1	0	Low-quality	Genome-fragment	7.51	AAI-based	0	No	No	Water	Lake
Pending	CTuvig-944560	SRX3178741	Shigella~phage~SfIV	Caudovirales	Myoviridae	Unassigned	NA	NA	NA	NA	2843	1	6	2	0	Low-quality	Genome-fragment	6.41	AAI-based	0	No	No	Water	Lake
Pending	CTuvig-94456	SRX130429	Staphylococcus~virus~92	Caudovirales	Siphoviridae	Phietavirus	NA	NA	NA	NA	2969	1	4	0	0	Not-determined	Genome-fragment	NA	NA	0	No	No	Water	Lake
Pending	CTuvig-944557	SRX3178741	Shigella~phage~Sf24	Caudovirales	Myoviridae	Tequatrovirus	NA	NA	NA	NA	2871	1	7	3	0	Low-quality	Genome-fragment	6.31	AAI-based	0	No	No	Water	Lake
Pending	CTuvig-944556	SRX3178741	Shigella~phage~Sf22	Caudovirales	Myoviridae	Tequatrovirus	NA	NA	NA	NA	2873	1	6	1	0	Low-quality	Genome-fragment	6.05	AAI-based	0	No	No	Water	Lake
Pending	CTuvig-944555	SRX3178741	Shigella~phage~Sf14	Caudovirales	Myoviridae	Mooglevirus	NA	NA	NA	NA	2907	1	6	0	0	Not-determined	Genome-fragment	NA	NA	0	No	No	Water	Lake
Pending	CTuvig-944554	SRX3178741	Shigella~phage~SP18	Caudovirales	Myoviridae	Sp18virus	NA	NA	NA	NA	2950	1	4	1	1	Low-quality	Genome-fragment	4.71	AAI-based	0	No	No	Water	Lake
Pending	CTuvig-944552	SRX3178741	Shigella~phage~SHSML-52-1	Caudovirales	Myoviridae	Mosigvirus	NA	NA	NA	NA	2970	1	4	1	0	Not-determined	Genome-fragment	NA	NA	0	No	No	Water	Lake
Pending	CTuvig-944551	SRX3178741	Shigella~phage~SHSML-45	Caudovirales	Siphoviridae	Tequintavirus	NA	NA	NA	NA	2981	1	7	0	0	Low-quality	Genome-fragment	6.64	AAI-based	0	No	No	Water	Lake
Pending	CTuvig-944550	SRX3178741	Shigella~phage~SHFML-26	Caudovirales	Myoviridae	Tequatrovirus	NA	NA	NA	NA	3010	1	5	3	0	Low-quality	Genome-fragment	5.53	AAI-based	0	No	No	Water	Lake
Pending	CTuvig-94455	SRX130429	Staphylococcus~virus~85	Caudovirales	Siphoviridae	Phietavirus	NA	NA	NA	NA	2978	1	5	1	0	Not-determined	Genome-fragment	NA	NA	0	No	No	Water	Lake
Pending	CTuvig-944549	SRX3178741	Shigella~phage~SHFML-11	Caudovirales	Myoviridae	Tequatrovirus	NA	NA	NA	NA	3011	1	8	1	0	Low-quality	Genome-fragment	2.75	AAI-based	0	No	No	Water	Lake
Pending	CTuvig-944548	SRX3178741	Shigella~phage~POCJ13	Caudovirales	Podoviridae	Pocjvirus	NA	NA	NA	NA	3021	1	7	1	0	Low-quality	Genome-fragment	2.77	AAI-based	0	No	No	Water	Lake
Pending	CTuvig-944545	SRX3178741	Shewanella~sp.~phage~1/44	Caudovirales	Siphoviridae	Unassigned	NA	NA	NA	NA	3057	1	4	2	0	Low-quality	Genome-fragment	7.19	AAI-based	0	No	No	Water	Lake
Pending	CTuvig-944544	SRX3178741	Shewanella~sp.~phage~1/40	Caudovirales	Myoviridae	Unassigned	NA	NA	NA	NA	3062	1	7	7	0	Low-quality	Genome-fragment	6.73	AAI-based	0	No	No	Water	Lake
Pending	CTuvig-944543	SRX3178741	Shewanella~phage~Spp001	Caudovirales	Myoviridae	Unassigned	NA	NA	NA	NA	3068	1	6	3	0	Low-quality	Genome-fragment	5.25	AAI-based	0	No	No	Water	Lake
Pending	CTuvig-944542	SRX3178741	Serratia~phage~vB_Sru_IME250	Caudovirales	Ackermannviridae	Unassigned	NA	NA	NA	NA	3070	1	8	2	0	Low-quality	Genome-fragment	7.71	AAI-based	0	No	No	Water	Lake
Pending	CTuvig-944541	SRX3178741	NA	NA	NA	NA	NA	NA	NA	NA	3116	1	5	5	0	Low-quality	Genome-fragment	7.31	AAI-based	0	No	No	Water	Lake
Pending	CTuvig-94454	SRX130429	Staphylococcus~virus~80alpha	Caudovirales	Siphoviridae	Phietavirus	NA	NA	NA	NA	3008	1	5	0	0	Not-determined	Genome-fragment	NA	NA	0	No	No	Water	Lake
Pending	CTuvig-944537	SRX3178741	Serratia~phage~CHI14	Caudovirales	Myoviridae	Winklervirus	NA	NA	NA	NA	3146	1	5	2	1	Low-quality	Genome-fragment	6.68	AAI-based	0	No	No	Water	Lake
Pending	CTuvig-944536	SRX3178741	Serratia~phage~BF	Caudovirales	Myoviridae	Eneladusvirus	NA	NA	NA	NA	3189	1	6	2	0	Low-quality	Genome-fragment	7.25	AAI-based	0	No	No	Water	Lake
Pending	CTuvig-944532	SRX3178741	Salmonella~virus~Stitch	Caudovirales	Siphoviridae	T5virus	NA	NA	NA	NA	3262	1	4	0	0	Not-determined	Genome-fragment	NA	NA	0	No	No	Water	Lake
Pending	CTuvig-944531	SRX3178741	Salmonella~virus~ST64T	Caudovirales	Podoviridae	P22virus	NA	NA	NA	NA	3267	1	5	0	0	Not-determined	Genome-fragment	NA	NA	0	No	No	Water	Lake
Pending	CTuvig-94453	SRX130429	Staphylococcus~virus~80	Caudovirales	Siphoviridae	Phietavirus	NA	NA	NA	NA	3073	1	5	1	0	Not-determined	Genome-fragment	NA	NA	0	No	No	Water	Lake
Pending	CTuvig-944529	SRX3178741	NA	NA	NA	NA	NA	NA	NA	NA	3292	1	6	0	0	Low-quality	Genome-fragment	6.85	AAI-based	0	No	No	Water	Lake
Pending	CTuvig-944528	SRX3178741	NA	NA	NA	NA	NA	NA	NA	NA	3331	1	5	5	0	Low-quality	Genome-fragment	10.36	AAI-based	0	No	No	Water	Lake
Pending	CTuvig-944527	SRX3178741	Salmonella~virus~SP6	Caudovirales	Podoviridae	Sp6virus	NA	NA	NA	NA	3354	1	8	0	0	Low-quality	Genome-fragment	7.24	AAI-based	0	No	No	Water	Lake
Pending	CTuvig-944526	SRX3178741	Salmonella~virus~SP126	Caudovirales	Siphoviridae	Tlsvirus	NA	NA	NA	NA	3369	1	8	0	0	Low-quality	Genome-fragment	6.39	AAI-based	0	No	No	Water	Lake
Pending	CTuvig-944525	SRX3178741	NA	NA	NA	NA	NA	NA	NA	NA	3381	1	4	0	0	Not-determined	Genome-fragment	NA	NA	0	No	No	Water	Lake
Pending	CTuvig-944524	SRX3178741	Salmonella~virus~P22	Caudovirales	Podoviridae	P22virus	NA	NA	NA	NA	3392	1	8	0	0	Low-quality	Genome-fragment	3.11	AAI-based	0	No	No	Water	Lake
Pending	CTuvig-944523	SRX3178741	Salmonella~virus~HK620	Caudovirales	Podoviridae	P22virus	NA	NA	NA	NA	3396	1	4	1	0	Low-quality	Genome-fragment	1.95	AAI-based	0	No	No	Water	Lake
Pending	CTuvig-944522	SRX3178741	Salmonella~virus~Fels2	Caudovirales	Myoviridae	P2virus	NA	NA	NA	NA	3404	1	6	0	0	Low-quality	Genome-fragment	5.22	AAI-based	0	No	No	Water	Lake
Pending	CTuvig-944520	SRX3178741	Salmonella~virus~FSLSP030	Caudovirales	Siphoviridae	Chivirus	NA	NA	NA	NA	3445	1	5	4	0	Low-quality	Genome-fragment	5.7	AAI-based	0	No	No	Water	Lake
Pending	CTuvig-94452	SRX130429	Staphylococcus~virus~71	Caudovirales	Siphoviridae	Phietavirus	NA	NA	NA	NA	3074	1	4	0	0	Not-determined	Genome-fragment	NA	NA	0	No	No	Water	Lake
Pending	CTuvig-944517	SRX3178741	Salmonella~virus~Chi	Caudovirales	Siphoviridae	Chivirus	NA	NA	NA	NA	3525	1	6	0	0	Not-determined	Genome-fragment	NA	NA	0	No	No	Water	Lake
Pending	CTuvig-944516	SRX3178741	Salmonella~phage~wksl3	Caudovirales	Siphoviridae	Jerseyvirus	NA	NA	NA	NA	3534	1	7	0	0	Not-determined	Genome-fragment	NA	NA	0	No	No	Water	Lake
Pending	CTuvig-944515	SRX3178741	Salmonella~phage~vB_SnwM_CGG4-1	Caudovirales	Myoviridae	Gelderlandvirus	NA	NA	NA	NA	3578	1	5	2	0	Low-quality	Genome-fragment	8.34	AAI-based	0	No	No	Water	Lake
Pending	CTuvig-944513	SRX3178741	NA	NA	NA	NA	NA	NA	NA	NA	3602	1	6	2	0	Low-quality	Genome-fragment	5.72	AAI-based	0	No	No	Water	Lake
Pending	CTuvig-944512	SRX3178741	Salmonella~phage~vB_SenS-Ent3	Caudovirales	Siphoviridae	Jerseyvirus	NA	NA	NA	NA	3606	1	11	2	0	Low-quality	Genome-fragment	5.59	AAI-based	0	No	No	Water	Lake
Pending	CTuvig-944511	SRX3178741	NA	NA	NA	NA	NA	NA	NA	NA	3625	1	6	0	2	Not-determined	Genome-fragment	NA	NA	0	No	No	Water	Lake
Pending	CTuvig-944510	SRX3178741	Salmonella~phage~vB_SenMS16	Caudovirales	Myoviridae	S16virus	NA	NA	NA	NA	3630	1	7	0	0	Not-determined	Genome-fragment	NA	NA	0	No	No	Water	Lake
Pending	CTuvig-94451	SRX130429	Staphylococcus~virus~69	Caudovirales	Siphoviridae	Phietavirus	NA	NA	NA	NA	3089	1	6	1	0	Not-determined	Genome-fragment	NA	NA	0	No	No	Water	Lake
Pending	CTuvig-944507	SRX3178741	NA	NA	NA	NA	NA	NA	NA	NA	3765	1	7	4	0	Low-quality	Genome-fragment	7.16	AAI-based	0	No	No	Water	Lake
Pending	CTuvig-944506	SRX3178741	Salmonella~phage~vB_SalM_SJ2	Caudovirales	Ackermannviridae	Vi1virus	NA	NA	NA	NA	3790	1	7	1	0	Low-quality	Genome-fragment	11.74	AAI-based	0	No	No	Water	Lake
Pending	CTuvig-944505	SRX3178741	Salmonella~phage~vB_SalM_PM10	Caudovirales	Ackermannviridae	Cba120virus	NA	NA	NA	NA	3790	1	5	0	0	Not-determined	Genome-fragment	NA	NA	0	No	No	Water	Lake
Pending	CTuvig-944504	SRX3178741	Salmonella~phage~vB_SPuM_SP116	Caudovirales	Myoviridae	Felixounavirus	NA	NA	NA	NA	3803	1	13	3	0	Low-quality	Genome-fragment	8.65	AAI-based	0	No	No	Water	Lake
Pending	CTuvig-944503	SRX3178741	Mycobacterium~phage~Dori	Caudovirales	Siphoviridae	Unassigned	NA	NA	NA	NA	3824	1	6	1	0	Low-quality	Genome-fragment	8.67	AAI-based	0	No	No	Water	Lake
Pending	CTuvig-944502	SRX3178741	Salmonella~phage~phSE-2	Caudovirales	Siphoviridae	Tlsvirus	NA	NA	NA	NA	3867	1	10	3	0	Low-quality	Genome-fragment	7.99	AAI-based	0	No	No	Water	Lake
Pending	CTuvig-944501	SRX3178741	Salmonella~phage~g341c	Caudovirales	Podoviridae	Lederbergvirus	NA	NA	NA	NA	3887	1	5	1	0	Low-quality	Genome-fragment	3.63	AAI-based	0	No	No	Water	Lake
Pending	CTuvig-944500	SRX3178741	Salmonella~phage~f18SE	Caudovirales	Siphoviridae	Jerseyvirus	NA	NA	NA	NA	3893	1	6	1	0	Low-quality	Genome-fragment	7.41	AAI-based	0	No	No	Water	Lake
Pending	CTuvig-94450	SRX130429	Staphylococcus~virus~53	Caudovirales	Siphoviridae	Phietavirus	NA	NA	NA	NA	3108	1	4	1	0	Not-determined	Genome-fragment	NA	NA	0	No	No	Water	Lake
Pending	CTuvig-944498	SRX3178741	Salmonella~phage~epsilon34	Caudovirales	Podoviridae	Lederbergvirus	NA	NA	NA	NA	3952	1	5	1	0	Low-quality	Genome-fragment	2.11	AAI-based	0	No	No	Water	Lake
Pending	CTuvig-944497	SRX3178741	NA	NA	NA	NA	NA	NA	NA	NA	3954	1	5	3	0	Low-quality	Genome-fragment	8.64	AAI-based	0	No	No	Water	Lake
Pending	CTuvig-944496	SRX3178741	Salmonella~phage~Vi06	Caudovirales	Podoviridae	Teseptimavirus	NA	NA	NA	NA	3956	1	8	0	0	Low-quality	Genome-fragment	6.43	AAI-based	0	No	No	Water	Lake
Pending	CTuvig-944495	SRX3178741	NA	NA	NA	NA	NA	NA	NA	NA	3961	1	7	4	0	Low-quality	Genome-fragment	7.62	AAI-based	0	No	No	Water	Lake
Pending	CTuvig-944494	SRX3178741	Salmonella~phage~Si3	Caudovirales	Myoviridae	Felixounavirus	NA	NA	NA	NA	3964	1	7	1	0	Low-quality	Genome-fragment	6.14	AAI-based	0	No	No	Water	Lake
Pending	CTuvig-944493	SRX3178741	Salmonella~phage~Sh19	Caudovirales	Ackermannviridae	Cba120virus	NA	NA	NA	NA	3985	1	6	2	1	Low-quality	Genome-fragment	3.22	AAI-based	0	No	No	Water	Lake
Pending	CTuvig-944492	SRX3178741	NA	NA	NA	NA	NA	NA	NA	NA	3992	1	5	0	0	Not-determined	Genome-fragment	NA	NA	0	No	No	Water	Lake
Pending	CTuvig-944491	SRX3178741	NA	NA	NA	NA	NA	NA	NA	NA	3994	1	6	0	0	Not-determined	Genome-fragment	NA	NA	0	No	No	Water	Lake
Pending	CTuvig-944490	SRX3178741	Salmonella~phage~STML-13-1	Caudovirales	Ackermannviridae	Vi1virus	NA	NA	NA	NA	4001	1	6	0	2	Low-quality	Genome-fragment	5.54	AAI-based	0	No	No	Water	Lake
Pending	CTuvig-94449	SRX130429	Staphylococcus~virus~52a	Caudovirales	Siphoviridae	Phietavirus	NA	NA	NA	NA	3110	1	5	0	0	Low-quality	Genome-fragment	5.7	AAI-based	0	No	No	Water	Lake
Pending	CTuvig-944489	SRX3178741	Salmonella~phage~ST64B	Caudovirales	Myoviridae	Unassigned	NA	NA	NA	NA	4005	1	6	1	0	Not-determined	Genome-fragment	NA	NA	0	No	No	Water	Lake
Pending	CTuvig-944488	SRX3178741	NA	NA	NA	NA	NA	NA	NA	NA	4036	1	5	2	0	Low-quality	Genome-fragment	7.78	AAI-based	0	No	No	Water	Lake
Pending	CTuvig-944487	SRX3178741	Salmonella~phage~SSU5	Caudovirales	Siphoviridae	Nickievirus	NA	NA	NA	NA	4044	1	10	1	0	Low-quality	Genome-fragment	6.26	AAI-based	0	No	No	Water	Lake
Pending	CTuvig-944486	SRX3178741	Salmonella~phage~SS3e	Caudovirales	Siphoviridae	Jerseyvirus	NA	NA	NA	NA	4084	1	4	2	0	Low-quality	Genome-fragment	9.19	AAI-based	0	No	No	Water	Lake
Pending	CTuvig-944484	SRX3178741	Salmonella~phage~SPN3US	Caudovirales	Myoviridae	Spn3virus	NA	NA	NA	NA	4129	1	4	2	0	Low-quality	Genome-fragment	8.34	AAI-based	0	No	No	Water	Lake
Pending	CTuvig-944483	SRX3178741	Salmonella~phage~SJ46	Caudovirales	Myoviridae	Punavirus	NA	NA	NA	NA	4256	1	6	0	0	Low-quality	Genome-fragment	5.7	AAI-based	0	No	No	Water	Lake
Pending	CTuvig-944482	SRX3178741	NA	NA	NA	NA	NA	NA	NA	NA	4271	1	7	1	0	Low-quality	Genome-fragment	7.37	AAI-based	0	No	No	Water	Lake
Pending	CTuvig-944481	SRX3178741	Salmonella~phage~SETP7	Caudovirales	Siphoviridae	Jerseyvirus	NA	NA	NA	NA	4296	1	6	2	0	Low-quality	Genome-fragment	10.68	AAI-based	0	No	No	Water	Lake
Pending	CTuvig-94448	SRX130429	Staphylococcus~virus~44AHJD	Caudovirales	Podoviridae	P68virus	NA	NA	NA	NA	3126	1	5	0	1	Not-determined	Genome-fragment	NA	NA	0	No	No	Water	Lake
Pending	CTuvig-944479	SRX3178741	Salmonella~phage~SETP13	Caudovirales	Siphoviridae	Jerseyvirus	NA	NA	NA	NA	4339	1	5	2	0	Low-quality	Genome-fragment	8.68	AAI-based	0	No	No	Water	Lake
Pending	CTuvig-944478	SRX3178741	Salmonella~phage~SEN5	Caudovirales	Myoviridae	Peduovirus	NA	NA	NA	NA	4341	1	6	0	0	Not-determined	Genome-fragment	NA	NA	0	No	No	Water	Lake
Pending	CTuvig-944477	SRX3178741	Salmonella~phage~SEN4	Caudovirales	Myoviridae	Peduovirus	NA	NA	NA	NA	4357	1	7	2	1	Low-quality	Genome-fragment	9.26	AAI-based	0	No	No	Water	Lake
Pending	CTuvig-944476	SRX3178741	Salmonella~phage~SEN22	Caudovirales	Podoviridae	Lederbergvirus	NA	NA	NA	NA	4370	1	9	3	0	Not-determined	Genome-fragment	NA	NA	0	No	No	Water	Lake
Pending	CTuvig-944474	SRX3178741	Salmonella~phage~SEN1	Caudovirales	Myoviridae	Peduovirus	NA	NA	NA	NA	4441	1	5	2	0	Low-quality	Genome-fragment	3.22	AAI-based	0	No	No	Water	Lake
Pending	CTuvig-944473	SRX3178741	Salmonella~phage~SE2	Caudovirales	Siphoviridae	Jerseyvirus	NA	NA	NA	NA	4448	1	5	0	0	Low-quality	Genome-fragment	4.43	AAI-based	0	No	No	Water	Lake
Pending	CTuvig-944472	SRX3178741	NA	NA	NA	NA	NA	NA	NA	NA	4478	1	6	0	0	Not-determined	Genome-fragment	NA	NA	0	No	No	Water	Lake
Pending	CTuvig-944471	SRX3178741	Mycobacterium~phage~Cooper	Caudovirales	Siphoviridae	Coopervirus	NA	NA	NA	NA	4479	1	5	4	0	Low-quality	Genome-fragment	13.82	AAI-based	0	No	No	Water	Lake
Pending	CTuvig-944470	SRX3178741	Salmonella~phage~Mushroom	Caudovirales	Myoviridae	Felixo1virus	NA	NA	NA	NA	4482	1	8	8	0	Low-quality	Genome-fragment	13.07	AAI-based	0	No	No	Water	Lake
Pending	CTuvig-94447	SRX130429	Staphylococcus~virus~29	Caudovirales	Siphoviridae	Phietavirus	NA	NA	NA	NA	3141	1	6	1	0	Not-determined	Genome-fragment	NA	NA	0	No	No	Water	Lake
Pending	CTuvig-944469	SRX3178741	Salmonella~phage~Melville	Caudovirales	Myoviridae	Gelderlandvirus	NA	NA	NA	NA	4527	1	7	2	0	Low-quality	Genome-fragment	9.87	AAI-based	0	No	No	Water	Lake
Pending	CTuvig-944467	SRX3178741	Salmonella~phage~Maynard	Caudovirales	Ackermannviridae	Vi1virus	NA	NA	NA	NA	4546	1	11	1	0	Low-quality	Genome-fragment	4.14	AAI-based	0	No	No	Water	Lake
Pending	CTuvig-944466	SRX3178741	NA	NA	NA	NA	NA	NA	NA	NA	4554	1	6	0	0	Low-quality	Genome-fragment	6.44	AAI-based	0	No	No	Water	Lake
Pending	CTuvig-944465	SRX3178741	Salmonella~phage~MA12	Caudovirales	Siphoviridae	Jerseyvirus	NA	NA	NA	NA	4579	1	6	0	1	Not-determined	Genome-fragment	NA	NA	0	No	No	Water	Lake
Pending	CTuvig-944464	SRX3178741	Mycobacterium~phage~Conspiracy	Caudovirales	Siphoviridae	Fromanvirus	NA	NA	NA	NA	4665	1	9	2	0	Low-quality	Genome-fragment	8.34	AAI-based	0	No	No	Water	Lake
Pending	CTuvig-944463	SRX3178741	Salmonella~phage~Jersey	Caudovirales	Siphoviridae	Jerseyvirus	NA	NA	NA	NA	4680	1	6	1	0	Low-quality	Genome-fragment	5.8	AAI-based	0	No	No	Water	Lake
Pending	CTuvig-944462	SRX3178741	NA	NA	NA	NA	NA	NA	NA	NA	4683	1	8	1	0	Low-quality	Genome-fragment	3.96	AAI-based	0	No	No	Water	Lake
Pending	CTuvig-944461	SRX3178741	Salmonella~phage~FelixO1	Caudovirales	Myoviridae	Felixo1virus	NA	NA	NA	NA	4722	1	6	0	1	Not-determined	Genome-fragment	NA	NA	0	No	No	Water	Lake
Pending	CTuvig-944460	SRX3178741	Salmonella~phage~FSL~SP-076	Caudovirales	Podoviridae	Sp58virus	NA	NA	NA	NA	4746	1	6	0	0	Low-quality	Genome-fragment	9.22	AAI-based	0	No	No	Water	Lake
Pending	CTuvig-94446	SRX130429	Staphylococcus~virus~11	Caudovirales	Siphoviridae	Phietavirus	NA	NA	NA	NA	3229	1	5	3	0	Not-determined	Genome-fragment	NA	NA	0	No	No	Water	Lake
Pending	CTuvig-944459	SRX3178741	Salmonella~phage~FSL~SP-058	Caudovirales	Podoviridae	Sp58virus	NA	NA	NA	NA	4758	1	9	2	1	Low-quality	Genome-fragment	6.67	AAI-based	0	No	No	Water	Lake
Pending	CTuvig-944458	SRX3178741	Salmonella~phage~FSL~SP-031	Caudovirales	Siphoviridae	Sp31virus	NA	NA	NA	NA	4767	1	13	2	0	Low-quality	Genome-fragment	4.39	AAI-based	0	No	No	Water	Lake
Pending	CTuvig-944457	SRX3178741	NA	NA	NA	NA	NA	NA	NA	NA	4799	1	8	3	0	Low-quality	Genome-fragment	11.78	AAI-based	0	No	No	Water	Lake
Pending	CTuvig-944456	SRX3178741	Salmonella~phage~Det7	Caudovirales	Ackermannviridae	Cba120virus	NA	NA	NA	NA	4810	1	6	0	0	Not-determined	Genome-fragment	NA	NA	0	No	No	Water	Lake
Pending	CTuvig-944455	SRX3178741	Salmonella~phage~BPS17W1	Caudovirales	Myoviridae	Felixounavirus	NA	NA	NA	NA	4843	1	7	2	0	Low-quality	Genome-fragment	10.67	AAI-based	0	No	No	Water	Lake
Pending	CTuvig-944453	SRX3178741	Salmonella~phage~BPS17L1	Caudovirales	Myoviridae	Felixounavirus	NA	NA	NA	NA	4863	1	8	3	0	Low-quality	Genome-fragment	12.9	AAI-based	0	No	No	Water	Lake
Pending	CTuvig-944452	SRX3178741	Salmonella~phage~BPS15Q2	Caudovirales	Myoviridae	Felixounavirus	NA	NA	NA	NA	4892	1	5	0	2	Not-determined	Genome-fragment	NA	NA	0	No	No	Water	Lake
Pending	CTuvig-944451	SRX3178741	Salmonella~phage~BPS11Q3	Caudovirales	Siphoviridae	Jerseyvirus	NA	NA	NA	NA	4905	1	6	2	0	Low-quality	Genome-fragment	4.13	AAI-based	0	No	No	Water	Lake
Pending	CTuvig-944450	SRX3178741	NA	NA	NA	NA	NA	NA	NA	NA	4905	1	4	1	0	Not-determined	Genome-fragment	NA	NA	0	No	No	Water	Lake
Pending	CTuvig-94445	SRX130429	Staphylococcus~prophage~phiPV83	Caudovirales	Siphoviridae	Biseptimavirus	NA	NA	NA	NA	3238	1	4	0	0	Not-determined	Genome-fragment	NA	NA	0	No	No	Water	Lake
Pending	CTuvig-944449	SRX3178741	Salmonella~phage~BP12B	Caudovirales	Podoviridae	Zindervirus	NA	NA	NA	NA	4948	1	6	1	0	Not-determined	Genome-fragment	NA	NA	0	No	No	Water	Lake
Pending	CTuvig-944448	SRX3178741	Mycobacterium~phage~ChrisnMich	Caudovirales	Siphoviridae	Coopervirus	NA	NA	NA	NA	4953	1	6	6	0	Low-quality	Genome-fragment	15.38	AAI-based	0	No	No	Water	Lake
Pending	CTuvig-944447	SRX3178741	NA	NA	NA	NA	NA	NA	NA	NA	4982	1	9	2	0	Low-quality	Genome-fragment	7.72	AAI-based	0	No	No	Water	Lake
Pending	CTuvig-944446	SRX3178741	NA	NA	NA	NA	NA	NA	NA	NA	4984	1	8	4	0	Low-quality	Genome-fragment	9.66	AAI-based	0	No	No	Water	Lake
Pending	CTuvig-944445	SRX3178741	NA	NA	NA	NA	NA	NA	NA	NA	5015	1	6	1	0	Not-determined	Genome-fragment	NA	NA	0	No	No	Water	Lake
Pending	CTuvig-944444	SRX3178741	Mycobacterium~phage~Chadwick	Caudovirales	Siphoviridae	Fromanvirus	NA	NA	NA	NA	5081	1	8	6	0	Low-quality	Genome-fragment	15.75	AAI-based	0	No	No	Water	Lake
Pending	CTuvig-944441	SRX3178741	Salmonella~phage~118970_sal3	Caudovirales	Myoviridae	Unassigned	NA	NA	NA	NA	5147	1	8	1	0	Low-quality	Genome-fragment	11.31	AAI-based	0	No	No	Water	Lake
Pending	CTuvig-944440	SRX3178741	Salmonella~phage~118970_sal1	Caudovirales	Siphoviridae	Chivirus	NA	NA	NA	NA	5278	1	6	4	0	Low-quality	Genome-fragment	11.58	AAI-based	0	No	No	Water	Lake
Pending	CTuvig-94444	SRX130429	Staphylococcus~phage~vB_SepS_SEP9	Caudovirales	Siphoviridae	Sextaecvirus	NA	NA	NA	NA	3252	1	4	1	0	Low-quality	Genome-fragment	3.43	AAI-based	0	No	No	Water	Lake
Pending	CTuvig-944439	SRX3178741	Salmonella~phage~103203_sal5	Caudovirales	Podoviridae	Lederbergvirus	NA	NA	NA	NA	5327	1	7	0	1	Not-determined	Genome-fragment	NA	NA	0	No	No	Water	Lake
Pending	CTuvig-944438	SRX3178741	Salmonella~phage~100268_sal2	Caudovirales	Siphoviridae	T5virus	NA	NA	NA	NA	5436	1	12	3	0	Low-quality	Genome-fragment	9.3	AAI-based	0	No	No	Water	Lake
Pending	CTuvig-944437	SRX3178741	NA	NA	NA	NA	NA	NA	NA	NA	5453	1	9	0	1	Not-determined	Genome-fragment	NA	NA	0	No	No	Water	Lake
Pending	CTuvig-944436	SRX3178741	Roseobacter~phage~RDJL~Phi~2	Caudovirales	Siphoviridae	Rdjlvirus	NA	NA	NA	NA	5502	1	6	4	0	Low-quality	Genome-fragment	16.86	AAI-based	0	No	No	Water	Lake
Pending	CTuvig-944434	SRX3178741	Riemerella~phage~RAP44	Caudovirales	Siphoviridae	Unassigned	NA	NA	NA	NA	5693	1	15	5	0	Low-quality	Genome-fragment	13.39	AAI-based	0	No	No	Water	Lake
Pending	CTuvig-944433	SRX3178741	Rhodovulum~phage~RS1	Caudovirales	Siphoviridae	Unassigned	NA	NA	NA	NA	5709	1	6	0	0	Low-quality	Genome-fragment	11.15	AAI-based	0	No	No	Water	Lake
Pending	CTuvig-944432	SRX3178741	Rhodococcus~phage~Trina	Caudovirales	Siphoviridae	Trinavirus	NA	NA	NA	NA	5882	1	13	1	0	Low-quality	Genome-fragment	6.21	AAI-based	0	No	No	Water	Lake
Pending	CTuvig-944431	SRX3178741	Rhodococcus~phage~RRH1	Caudovirales	Siphoviridae	Unassigned	NA	NA	NA	NA	5938	1	10	0	0	Not-determined	Genome-fragment	NA	NA	0	No	No	Water	Lake
Pending	CTuvig-944430	SRX3178741	Rhodococcus~phage~RER2	Caudovirales	Siphoviridae	Rer2virus	NA	NA	NA	NA	5973	1	7	3	0	Low-quality	Genome-fragment	12.67	AAI-based	0	No	No	Water	Lake
Pending	CTuvig-94443	SRX130429	Mycobacterium~phage~ChrisnMich	Caudovirales	Siphoviridae	Coopervirus	NA	NA	NA	NA	3300	1	9	1	0	Not-determined	Genome-fragment	NA	NA	0	No	No	Water	Lake
Pending	CTuvig-944429	SRX3178741	Rhodococcus~phage~CosmicSans	Caudovirales	Siphoviridae	Rerduovirus	NA	NA	NA	NA	6065	1	7	0	3	Low-quality	Genome-fragment	5.04	AAI-based	0	No	No	Water	Lake
Pending	CTuvig-944428	SRX3178741	Rhodobacter~phage~RcSpartan	Caudovirales	Siphoviridae	Titanvirus	NA	NA	NA	NA	6197	1	7	6	0	Low-quality	Genome-fragment	13.65	AAI-based	0	No	No	Water	Lake
Pending	CTuvig-944426	SRX3178741	Rhizobium~phage~vB_RleM_PPF1	Caudovirales	Myoviridae	Unassigned	NA	NA	NA	NA	6586	1	11	4	1	Low-quality	Genome-fragment	9.86	AAI-based	13.36	Yes	No	Water	Lake
Pending	CTuvig-944425	SRX3178741	Rhizobium~phage~vB_RglS_P106B	Caudovirales	Siphoviridae	Rigallicvirus	NA	NA	NA	NA	6882	1	8	2	0	Not-determined	Genome-fragment	NA	NA	0	No	No	Water	Lake
Pending	CTuvig-944424	SRX3178741	Rhizobium~phage~RHEph10	Caudovirales	Siphoviridae	Nickievirus	NA	NA	NA	NA	6917	1	7	0	0	Not-determined	Genome-fragment	NA	NA	0	No	No	Water	Lake
Pending	CTuvig-944423	SRX3178741	Rhizobium~phage~RHEph06	Caudovirales	Myoviridae	Kleczkowskavirus	NA	NA	NA	NA	6958	1	12	2	0	Low-quality	Genome-fragment	14.05	AAI-based	0	No	No	Water	Lake
Pending	CTuvig-944422	SRX3178741	NA	NA	NA	NA	NA	NA	NA	NA	7060	1	8	5	0	Low-quality	Genome-fragment	13.96	AAI-based	0	No	No	Water	Lake
Pending	CTuvig-944421	SRX3178741	Ralstonia~virus~RSA1	Caudovirales	Myoviridae	P2virus	NA	NA	NA	NA	7160	1	7	0	0	Low-quality	Genome-fragment	8.7	AAI-based	0	No	No	Water	Lake
Pending	CTuvig-944420	SRX3178741	Ralstonia~phage~RSY1	Caudovirales	Myoviridae	Peduovirus	NA	NA	NA	NA	7223	1	10	1	0	Not-determined	Genome-fragment	NA	NA	0	No	No	Water	Lake
Pending	CTuvig-94442	SRX130429	Staphylococcus~phage~vB_SauM_Remus	Caudovirales	Myoviridae	Silviavirus	NA	NA	NA	NA	3312	1	5	1	0	Not-determined	Genome-fragment	NA	NA	0	No	No	Water	Lake
Pending	CTuvig-944419	SRX3178741	Ralstonia~phage~RSS1	Unassigned	Inoviridae	Unassigned	NA	NA	NA	NA	7334	1	17	1	0	Low-quality	Genome-fragment	6.76	AAI-based	0	No	No	Water	Lake
Pending	CTuvig-944418	SRX3178741	Ralstonia~phage~RSM3	Unassigned	Inoviridae	Habenivirus	NA	NA	NA	NA	7491	1	13	6	0	Not-determined	Genome-fragment	NA	NA	0	No	No	Water	Lake
Pending	CTuvig-944417	SRX3178741	Ralstonia~phage~RSM1	Unassigned	Inoviridae	Habenivirus	NA	NA	NA	NA	7509	1	4	1	0	Low-quality	Genome-fragment	9.12	AAI-based	0	No	No	Water	Lake
Pending	CTuvig-944416	SRX3178741	NA	NA	NA	NA	NA	NA	NA	NA	7585	1	11	7	0	Low-quality	Genome-fragment	23.77	AAI-based	0	No	No	Water	Lake
Pending	CTuvig-944413	SRX3178741	Ralstonia~phage~RSB1	Caudovirales	Podoviridae	Unassigned	NA	NA	NA	NA	7840	1	10	1	0	Not-determined	Genome-fragment	NA	NA	0	No	No	Water	Lake
Pending	CTuvig-944412	SRX3178741	Puniceispirillum~phage~HMO-2011	Caudovirales	Podoviridae	Unassigned	NA	NA	NA	NA	7940	1	9	4	0	Low-quality	Genome-fragment	13.8	AAI-based	0	No	No	Water	Lake
Pending	CTuvig-944410	SRX3178741	Pseudomonas~virus~phiCTX	Caudovirales	Myoviridae	P2virus	NA	NA	NA	NA	8036	1	15	1	0	Low-quality	Genome-fragment	20.1	AAI-based	0	No	No	Water	Lake
Pending	CTuvig-94441	SRX130429	Staphylococcus~phage~tp310-3	Caudovirales	Siphoviridae	Biseptimavirus	NA	NA	NA	NA	3345	1	6	0	0	Not-determined	Genome-fragment	NA	NA	0	No	No	Water	Lake
Pending	CTuvig-944409	SRX3178741	Pseudomonas~virus~phi6	Unassigned	Cystoviridae	Cystovirus	NA	NA	NA	NA	8063	1	9	0	1	Not-determined	Genome-fragment	NA	NA	0	No	No	Water	Lake
Pending	CTuvig-944408	SRX3178741	NA	NA	NA	NA	NA	NA	NA	NA	8145	1	10	2	0	Low-quality	Genome-fragment	17.93	AAI-based	0	No	No	Water	Lake
Pending	CTuvig-944407	SRX3178741	NA	NA	NA	NA	NA	NA	NA	NA	8677	1	14	3	1	Low-quality	Genome-fragment	14.8	AAI-based	0	No	No	Water	Lake
Pending	CTuvig-944406	SRX3178741	NA	NA	NA	NA	NA	NA	NA	NA	9006	1	12	1	2	Not-determined	Genome-fragment	NA	NA	0	No	No	Water	Lake
Pending	CTuvig-944405	SRX3178741	NA	NA	NA	NA	NA	NA	NA	NA	9045	1	14	6	0	Low-quality	Genome-fragment	19.81	AAI-based	0	No	No	Water	Lake
Pending	CTuvig-944404	SRX3178741	Pseudomonas~phage~vB_PsyM_KIL4	Caudovirales	Myoviridae	Flaumdravirus	NA	NA	NA	NA	9245	1	11	7	0	Low-quality	Genome-fragment	24.41	AAI-based	0	No	No	Water	Lake
Pending	CTuvig-944403	SRX3178741	Pseudomonas~phage~vB_PsyM_KIL1	Caudovirales	Myoviridae	Flaumdravirus	NA	NA	NA	NA	9298	1	17	2	0	Low-quality	Genome-fragment	13.16	AAI-based	0	No	No	Water	Lake
Pending	CTuvig-944402	SRX3178741	Pseudomonas~phage~vB_PaeS_SCH_Ab26	Caudovirales	Siphoviridae	Septima3virus	NA	NA	NA	NA	9324	1	10	0	0	Low-quality	Genome-fragment	12.98	AAI-based	0	No	No	Water	Lake
Pending	CTuvig-944401	SRX3178741	Pseudomonas~phage~vB_PaeS_PAO1_Ab30	Caudovirales	Siphoviridae	Casadabanvirus	NA	NA	NA	NA	9632	1	8	0	1	Low-quality	Genome-fragment	26.28	AAI-based	0	No	No	Water	Lake
Pending	CTuvig-94440	SRX130429	Staphylococcus~phage~tp310-1	Caudovirales	Siphoviridae	Biseptimavirus	NA	NA	NA	NA	3357	1	4	2	0	Not-determined	Genome-fragment	NA	NA	0	No	No	Water	Lake
Pending	CTuvig-944398	SRX3178741	NA	NA	NA	NA	NA	NA	NA	NA	10162	1	11	1	0	Medium-quality	Genome-fragment	65.46	AAI-based	0	No	No	Water	Lake
Pending	CTuvig-944397	SRX3178741	Staphylococcus~phage~StauST398-4	Caudovirales	Siphoviridae	Biseptimavirus	NA	NA	NA	NA	10536	1	6	0	1	Not-determined	Genome-fragment	NA	NA	0	No	No	Water	Lake
Pending	CTuvig-944394	SRX3178741	Mycobacterium~phage~Giles	Caudovirales	Siphoviridae	Gilesvirus	NA	NA	NA	NA	11442	1	11	0	0	Not-determined	Genome-fragment	NA	NA	0	No	No	Water	Lake
Pending	CTuvig-944392	SRX3178741	NA	NA	NA	NA	NA	NA	NA	NA	12458	1	13	9	0	Low-quality	Genome-fragment	32.46	AAI-based	0	No	No	Water	Lake
Pending	CTuvig-944391	SRX3178741	NA	NA	NA	NA	NA	NA	NA	NA	13204	1	17	7	0	Medium-quality	Genome-fragment	69.3	AAI-based	0	No	No	Water	Lake
Pending	CTuvig-94439	SRX130429	Staphylococcus~phage~phiSA12	Caudovirales	Myoviridae	Kayvirus	NA	NA	NA	NA	3362	1	6	0	0	Not-determined	Genome-fragment	NA	NA	0	No	No	Water	Lake
Pending	CTuvig-944389	SRX3178741	Staphylococcus~phage~DW2	Caudovirales	Siphoviridae	Phietavirus	NA	NA	NA	NA	13767	1	16	10	0	Low-quality	Genome-fragment	11.59	AAI-based	0	No	No	Water	Lake
Pending	CTuvig-944388	SRX3178741	Staphylococcus~phage~B166	Caudovirales	Siphoviridae	Phietavirus	NA	NA	NA	NA	14134	1	25	2	0	Low-quality	Genome-fragment	20.04	AAI-based	0	No	No	Water	Lake
Pending	CTuvig-944387	SRX3178741	NA	NA	NA	NA	NA	NA	NA	NA	14557	1	20	5	0	Low-quality	Genome-fragment	15.38	AAI-based	0	No	No	Water	Lake
Pending	CTuvig-944386	SRX3178741	Spiroplasma~virus~SkV1CR23x	Unassigned	Inoviridae	Vespertiliovirus	NA	NA	NA	NA	14795	1	26	3	0	Low-quality	Genome-fragment	15.62	AAI-based	0	No	No	Water	Lake
Pending	CTuvig-944385	SRX3178741	Sodalis~phage~SO1	Caudovirales	Siphoviridae	Hk578virus	NA	NA	NA	NA	15073	1	19	8	0	Low-quality	Genome-fragment	34.8	AAI-based	0	No	No	Water	Lake
Pending	CTuvig-944384	SRX3178741	0	0	0	0	NA	NA	NA	NA	15150	1	20	6	0	Low-quality	Genome-fragment	24.11	AAI-based	0	No	No	Water	Lake
Pending	CTuvig-944383	SRX3178741	0	0	0	0	NA	NA	NA	NA	15660	1	22	7	0	Low-quality	Genome-fragment	33.16	AAI-based	0	No	No	Water	Lake
Pending	CTuvig-944382	SRX3178741	0	0	0	0	NA	NA	NA	NA	16304	1	16	10	0	Low-quality	Genome-fragment	32.12	AAI-based	0	No	No	Water	Lake
Pending	CTuvig-944381	SRX3178741	Shigella~phage~SfII	Caudovirales	Myoviridae	Unassigned	NA	NA	NA	NA	16926	1	25	6	0	Low-quality	Genome-fragment	38.23	AAI-based	0	No	No	Water	Lake
Pending	CTuvig-944380	SRX3178741	0	0	0	0	NA	NA	NA	NA	17215	1	19	2	0	Low-quality	Genome-fragment	16.55	AAI-based	0	No	No	Water	Lake
Pending	CTuvig-94438	SRX130429	Staphylococcus~phage~phiPVL-CN125	Caudovirales	Siphoviridae	Biseptimavirus	NA	NA	NA	NA	3408	1	5	0	0	Not-determined	Genome-fragment	NA	NA	0	No	No	Water	Lake
Pending	CTuvig-944379	SRX3178741	Shigella~phage~Sf17	Caudovirales	Myoviridae	Mooglevirus	NA	NA	NA	NA	17216	1	34	3	1	Low-quality	Genome-fragment	30.71	AAI-based	10.45	Yes	No	Water	Lake
Pending	CTuvig-944378	SRX3178741	Shigella~phage~Sf13	Caudovirales	Myoviridae	Mooglevirus	NA	NA	NA	NA	17418	1	25	17	0	Low-quality	Genome-fragment	48.27	AAI-based	0	No	No	Water	Lake
Pending	CTuvig-944377	SRX3178741	Shigella~phage~SHBML-50-1	Caudovirales	Myoviridae	Tequatrovirus	NA	NA	NA	NA	18055	1	14	0	4	Low-quality	Genome-fragment	20.91	AAI-based	0	No	No	Water	Lake
Pending	CTuvig-944376	SRX3178741	0	0	0	0	NA	NA	NA	NA	18115	1	25	9	1	Low-quality	Genome-fragment	37.84	AAI-based	11.44	Yes	No	Water	Lake
Pending	CTuvig-944375	SRX3178741	0	0	0	0	NA	NA	NA	NA	18136	1	33	5	0	Low-quality	Genome-fragment	31.21	AAI-based	0	No	No	Water	Lake
Pending	CTuvig-944374	SRX3178741	Shigella~phage~75/02~Stx	Caudovirales	Podoviridae	Pocjvirus	NA	NA	NA	NA	18284	1	20	1	0	Low-quality	Genome-fragment	42.86	AAI-based	0	No	No	Water	Lake
Pending	CTuvig-944373	SRX3178741	0	0	0	0	NA	NA	NA	NA	18396	1	21	3	1	Low-quality	Genome-fragment	32.62	AAI-based	0	No	No	Water	Lake
Pending	CTuvig-944372	SRX3178741	0	0	0	0	NA	NA	NA	NA	19814	1	22	6	1	Low-quality	Genome-fragment	28.05	AAI-based	0	No	No	Water	Lake
Pending	CTuvig-944371	SRX3178741	0	0	0	0	NA	NA	NA	NA	19934	1	29	6	0	Low-quality	Genome-fragment	34.62	AAI-based	0	No	No	Water	Lake
Pending	CTuvig-944370	SRX3178741	Salmonella~virus~FSLSP088	Caudovirales	Siphoviridae	Chivirus	NA	NA	NA	NA	21270	1	32	11	0	Low-quality	Genome-fragment	32.93	AAI-based	0	No	No	Water	Lake
Pending	CTuvig-94437	SRX130429	Staphylococcus~phage~phiNM3	Caudovirales	Siphoviridae	Biseptimavirus	NA	NA	NA	NA	3436	1	10	3	0	Low-quality	Genome-fragment	8.01	AAI-based	0	No	No	Water	Lake
Pending	CTuvig-944369	SRX3178741	Salmonella~phage~vB_SalM_SJ3	Caudovirales	Ackermannviridae	Cba120virus	CTOTU36397.fa	-1.31696	0.000849051	d__Bacteria;p__Firmicutes_A;c__Clostridia;o__Oscillospirales;f__Oscillospiraceae;g__CAG-83;s__CAG-83 sp000435555	23648	1	37	10	1	Medium-quality	Genome-fragment	55.87	AAI-based	0	No	No	Water	Lake
Pending	CTuvig-944368	SRX3178741	Mycobacterium~phage~DS6A	Caudovirales	Siphoviridae	Unassigned	CTOTU30815.fa	-1.29006	3.99867e-08	d__Bacteria;p__Firmicutes_A;c__Clostridia;o__Oscillospirales;f__Acutalibacteraceae;g__Ruminococcus_E;s__Ruminococcus_E bromii_B	27108	1	39	13	1	Medium-quality	Genome-fragment	65.41	AAI-based	0	No	No	Water	Lake
Pending	CTuvig-944367	SRX3178741	0	0	0	0	NA	NA	NA	NA	10070	1	21	5	0	Low-quality	Genome-fragment	16.83	AAI-based	0	No	No	Water	Lake
Pending	CTuvig-944366	SRX3178741	Salmonella~phage~36	Caudovirales	Siphoviridae	Tlsvirus	NA	NA	NA	NA	32114	1	36	3	0	Low-quality	Genome-fragment	33.94	AAI-based	0	No	No	Water	Lake
Pending	CTuvig-944365	SRX3178741	0	0	0	0	NA	NA	NA	NA	24830	1	43	5	1	Low-quality	Genome-fragment	37.75	AAI-based	0	No	No	Water	Lake
Pending	CTuvig-944364	SRX3178741	Rhodobacter~phage~RC1	Caudovirales	Siphoviridae	Unassigned	NA	NA	NA	NA	8824	1	10	1	0	Not-determined	Genome-fragment	NA	NA	0	No	No	Water	Lake
Pending	CTuvig-944363	SRX3178741	Rhizobium~phage~RHEph04	Caudovirales	Myoviridae	Rheph4virus	CTOTU13063.fa	-1.36758	0.000596353	d__Bacteria;p__Firmicutes_A;c__Clostridia;o__Oscillospirales;f__CAG-272;g__CAG-724;s__	39236	1	52	28	0	Medium-quality	Genome-fragment	86.89	AAI-based	0	No	No	Water	Lake
Pending	CTuvig-944362	SRX3178741	0	0	0	0	NA	NA	NA	NA	8890	1	12	0	0	Low-quality	Genome-fragment	7.01	AAI-based	0	No	No	Water	Lake
Pending	CTuvig-944361	SRX3178741	Staphylococcus~phage~SA1	Caudovirales	Myoviridae	Unassigned	NA	NA	NA	NA	43621	1	20	2	3	Low-quality	Genome-fragment	25.36	AAI-based	63.15	Yes	No	Water	Lake
Pending	CTuvig-944360	SRX3178741	Staphylococcus~phage~B236	Caudovirales	Siphoviridae	Phietavirus	CTOTU32180.fa	-1.35314	0.0129174	d__Bacteria;p__Firmicutes_A;c__Clostridia;o__Lachnospirales;f__Lachnospiraceae;g__Agathobacter;s__Agathobacter rectalis	65097	1	91	24	3	High-quality	High-quality	98.87	AAI-based	5.6	Yes	No	Water	Lake
Pending	CTuvig-94436	SRX130429	Staphylococcus~phage~phiN315	Caudovirales	Siphoviridae	Unassigned	NA	NA	NA	NA	3443	1	7	0	0	Not-determined	Genome-fragment	NA	NA	0	No	No	Water	Lake
Pending	CTuvig-944359	SRX3178741	Rhodobacter~phage~RcTitan	Caudovirales	Siphoviridae	Titanvirus	NA	NA	NA	NA	11229	1	14	4	2	Low-quality	Genome-fragment	22.99	AAI-based	5.24	Yes	No	Water	Lake
Pending	CTuvig-944358	SRX3178741	Ralstonia~phage~RSS0	Unassigned	Inoviridae	Unassigned	CTOTU30738.fa	-1.3276	1.94289e-14	d__Bacteria;p__Bacteroidota;c__Bacteroidia;o__Bacteroidales;f__Bacteroidaceae;g__Paraprevotella;s__Paraprevotella clara	109382	1	126	11	12	High-quality	High-quality	98.7	AAI-based	0	No	No	Water	Lake
Pending	CTuvig-944357	SRX3178741	Pyrobaculum~spherical~virus	Unassigned	Globuloviridae	Globulovirus	NA	NA	NA	NA	9149	1	14	2	0	Not-determined	Genome-fragment	NA	NA	0	No	No	Water	Lake
Pending	CTuvig-944356	SRX3178741	Staphylococcus~phage~SA12	Caudovirales	Siphoviridae	Phietavirus	CTOTU30832.fa	-1.31741	0	d__Bacteria;p__Bacteroidota;c__Bacteroidia;o__Bacteroidales;f__UBA932;g__RC9;s__RC9 sp000432515	41274	1	46	2	0	High-quality	High-quality	92.85	AAI-based	0	No	No	Water	Lake
Pending	CTuvig-94435	SRX130429	Staphylococcus~phage~phiJB	Caudovirales	Siphoviridae	Phietavirus	NA	NA	NA	NA	3450	1	4	0	0	Not-determined	Genome-fragment	NA	NA	0	No	No	Water	Lake
Pending	CTuvig-94434	SRX130429	Staphylococcus~phage~phiIPLA-RODI	Caudovirales	Myoviridae	Kayvirus	NA	NA	NA	NA	3453	1	6	4	0	Not-determined	Genome-fragment	NA	NA	0	No	No	Water	Lake
Pending	CTuvig-94433	SRX130429	Staphylococcus~phage~phiIBB-SEP1	Caudovirales	Myoviridae	Sep1virus	NA	NA	NA	NA	3459	1	5	4	0	Not-determined	Genome-fragment	NA	NA	0	No	No	Water	Lake
Pending	CTuvig-94432	SRX130429	Staphylococcus~phage~phiBU01	Caudovirales	Siphoviridae	Biseptimavirus	NA	NA	NA	NA	3464	1	9	1	0	Low-quality	Genome-fragment	8.6	AAI-based	0	No	No	Water	Lake
Pending	CTuvig-94431	SRX130429	Staphylococcus~phage~phi5967PVL	Caudovirales	Siphoviridae	Biseptimavirus	NA	NA	NA	NA	3517	1	6	0	1	Not-determined	Genome-fragment	NA	NA	0	No	No	Water	Lake
Pending	CTuvig-94430	SRX130429	Staphylococcus~phage~Team1	Caudovirales	Myoviridae	Kayvirus	NA	NA	NA	NA	3529	1	5	0	2	Not-determined	Genome-fragment	NA	NA	0	No	No	Water	Lake
Pending	CTuvig-94429	SRX130429	Staphylococcus~phage~StauST398-5	Caudovirales	Siphoviridae	Phietavirus	NA	NA	NA	NA	3565	1	6	0	1	Not-determined	Genome-fragment	NA	NA	0	No	No	Water	Lake
Pending	CTuvig-94427	SRX130429	Staphylococcus~phage~StauST398-4	Caudovirales	Siphoviridae	Biseptimavirus	NA	NA	NA	NA	3574	1	4	1	0	Low-quality	Genome-fragment	7.52	AAI-based	0	No	No	Water	Lake
Pending	CTuvig-94426	SRX130429	Staphylococcus~phage~StauST398-3	Caudovirales	Siphoviridae	Phietavirus	NA	NA	NA	NA	3577	1	7	0	1	Not-determined	Genome-fragment	NA	NA	0	No	No	Water	Lake
Pending	CTuvig-94425	SRX130429	Staphylococcus~phage~StauST398-1	Caudovirales	Siphoviridae	Phietavirus	NA	NA	NA	NA	3617	1	6	0	2	Low-quality	Genome-fragment	6.1	AAI-based	0	No	No	Water	Lake
Pending	CTuvig-94424	SRX130429	Staphylococcus~phage~StB20	Caudovirales	Siphoviridae	Unassigned	NA	NA	NA	NA	3651	1	4	2	0	Not-determined	Genome-fragment	NA	NA	0	No	No	Water	Lake
Pending	CTuvig-94423	SRX130429	Staphylococcus~phage~Sb1	Caudovirales	Herelleviridae	Kayvirus	NA	NA	NA	NA	3666	1	4	0	0	Not-determined	Genome-fragment	NA	NA	0	No	No	Water	Lake
Pending	CTuvig-94422	SRX130429	NA	NA	NA	NA	NA	NA	NA	NA	3681	1	6	0	0	Not-determined	Genome-fragment	NA	NA	0	No	No	Water	Lake
Pending	CTuvig-94421	SRX130429	Staphylococcus~phage~SMSAP5	Caudovirales	Siphoviridae	Triavirus	NA	NA	NA	NA	3682	1	6	0	0	Not-determined	Genome-fragment	NA	NA	0	No	No	Water	Lake
Pending	CTuvig-94420	SRX130429	Staphylococcus~phage~SAP-2	Caudovirales	Podoviridae	Rosenblumvirus	NA	NA	NA	NA	3707	1	6	1	0	Low-quality	Genome-fragment	8.15	AAI-based	0	No	No	Water	Lake
Pending	CTuvig-94419	SRX130429	Staphylococcus~phage~SA97	Caudovirales	Siphoviridae	Phietavirus	NA	NA	NA	NA	3717	1	6	3	0	Low-quality	Genome-fragment	8.19	AAI-based	0	No	No	Water	Lake
Pending	CTuvig-94418	SRX130429	Staphylococcus~phage~SA13	Caudovirales	Siphoviridae	Phietavirus	NA	NA	NA	NA	3718	1	6	0	1	Not-determined	Genome-fragment	NA	NA	0	No	No	Water	Lake
Pending	CTuvig-94417	SRX130429	Staphylococcus~phage~SA12	Caudovirales	Siphoviridae	Phietavirus	NA	NA	NA	NA	3741	1	6	0	1	Not-determined	Genome-fragment	NA	NA	0	No	No	Water	Lake
Pending	CTuvig-94416	SRX130429	Staphylococcus~phage~SA1	Caudovirales	Myoviridae	Unassigned	NA	NA	NA	NA	3764	1	5	0	1	Not-determined	Genome-fragment	NA	NA	0	No	No	Water	Lake
Pending	CTuvig-94415	SRX130429	Staphylococcus~phage~S25-4	Caudovirales	Myoviridae	Kayvirus	NA	NA	NA	NA	3767	1	4	3	0	Not-determined	Genome-fragment	NA	NA	0	No	No	Water	Lake
Pending	CTuvig-94414	SRX130429	Staphylococcus~phage~S25-3	Caudovirales	Myoviridae	Kayvirus	NA	NA	NA	NA	3772	1	9	0	1	Not-determined	Genome-fragment	NA	NA	0	No	No	Water	Lake
Pending	CTuvig-94413	SRX130429	Staphylococcus~phage~S24-1	Caudovirales	Podoviridae	Rosenblumvirus	NA	NA	NA	NA	3805	1	5	1	0	Not-determined	Genome-fragment	NA	NA	0	No	No	Water	Lake
Pending	CTuvig-94412	SRX130429	Staphylococcus~phage~ROSA	Caudovirales	Siphoviridae	Phietavirus	NA	NA	NA	NA	3815	1	6	1	0	Low-quality	Genome-fragment	10.04	AAI-based	0	No	No	Water	Lake
Pending	CTuvig-94411	SRX130429	Staphylococcus~phage~PVL	Caudovirales	Siphoviridae	Biseptimavirus	NA	NA	NA	NA	3826	1	6	2	0	Low-quality	Genome-fragment	6.29	AAI-based	0	No	No	Water	Lake
Pending	CTuvig-94410	SRX130429	Staphylococcus~phage~P68	Caudovirales	Podoviridae	Rosenblumvirus	NA	NA	NA	NA	3830	1	6	0	0	Not-determined	Genome-fragment	NA	NA	0	No	No	Water	Lake
Pending	CTuvig-94409	SRX130429	Staphylococcus~phage~P108	Caudovirales	Myoviridae	Kayvirus	NA	NA	NA	NA	3837	1	6	1	0	Low-quality	Genome-fragment	8.24	AAI-based	0	No	No	Water	Lake
Pending	CTuvig-94408	SRX130429	Staphylococcus~phage~MCE-2014	Caudovirales	Myoviridae	Kayvirus	NA	NA	NA	NA	3840	1	7	0	0	Not-determined	Genome-fragment	NA	NA	0	No	No	Water	Lake
Pending	CTuvig-94407	SRX130429	Staphylococcus~phage~JS01	Caudovirales	Siphoviridae	Biseptimavirus	NA	NA	NA	NA	3860	1	4	2	0	Not-determined	Genome-fragment	NA	NA	0	No	No	Water	Lake
Pending	CTuvig-94406	SRX130429	Staphylococcus~phage~JD007	Caudovirales	Myoviridae	Kayvirus	NA	NA	NA	NA	3871	1	7	0	0	Not-determined	Genome-fragment	NA	NA	0	No	No	Water	Lake
Pending	CTuvig-94405	SRX130429	Staphylococcus~phage~IME-SA4	Caudovirales	Siphoviridae	Biseptimavirus	NA	NA	NA	NA	3886	1	6	0	0	Not-determined	Genome-fragment	NA	NA	0	No	No	Water	Lake
Pending	CTuvig-944047	SRX3178739	Salmonella~phage~FSL~SP-076	Caudovirales	Podoviridae	Sp58virus	NA	NA	NA	NA	1032	1	4	1	0	Low-quality	Genome-fragment	0.78	AAI-based	0	No	No	Water	Lake
Pending	CTuvig-944046	SRX3178739	Salmonella~phage~Ent1	Caudovirales	Siphoviridae	Jerseyvirus	NA	NA	NA	NA	1059	1	5	2	0	Low-quality	Genome-fragment	1.72	AAI-based	0	No	No	Water	Lake
Pending	CTuvig-944045	SRX3178739	Salmonella~phage~BPS15Q2	Caudovirales	Myoviridae	Felixounavirus	NA	NA	NA	NA	1072	1	4	1	0	Low-quality	Genome-fragment	2.79	AAI-based	0	No	No	Water	Lake
Pending	CTuvig-944044	SRX3178739	Salmonella~phage~BP12A	Caudovirales	Podoviridae	Teseptimavirus	NA	NA	NA	NA	1085	1	5	3	0	Low-quality	Genome-fragment	2.19	AAI-based	0	No	No	Water	Lake
Pending	CTuvig-944043	SRX3178739	Salmonella~phage~37	Caudovirales	Siphoviridae	Chivirus	NA	NA	NA	NA	1103	1	4	0	0	Low-quality	Genome-fragment	2.7	AAI-based	0	No	No	Water	Lake
Pending	CTuvig-944042	SRX3178739	Salmonella~phage~36	Caudovirales	Siphoviridae	Tlsvirus	NA	NA	NA	NA	1106	1	4	3	0	Low-quality	Genome-fragment	3.14	AAI-based	0	No	No	Water	Lake
Pending	CTuvig-944041	SRX3178739	Salmonella~phage~118970_sal2	Caudovirales	Siphoviridae	T5virus	NA	NA	NA	NA	1147	1	4	0	0	Low-quality	Genome-fragment	2.64	AAI-based	0	No	No	Water	Lake
Pending	CTuvig-944040	SRX3178739	Salmonella~phage~118970_sal1	Caudovirales	Siphoviridae	Chivirus	NA	NA	NA	NA	1153	1	4	0	0	Low-quality	Genome-fragment	3.46	AAI-based	0	No	No	Water	Lake
Pending	CTuvig-94404	SRX130429	Staphylococcus~phage~GRCS	Caudovirales	Podoviridae	Rosenblumvirus	NA	NA	NA	NA	3916	1	4	0	0	Not-determined	Genome-fragment	NA	NA	0	No	No	Water	Lake
Pending	CTuvig-944039	SRX3178739	Salinivibrio~phage~CW02	Caudovirales	Podoviridae	Unassigned	NA	NA	NA	NA	1168	1	4	0	0	Low-quality	Genome-fragment	1.88	AAI-based	0	No	No	Water	Lake
Pending	CTuvig-944037	SRX3178739	Mycobacterium~phage~ChrisnMich	Caudovirales	Siphoviridae	Coopervirus	NA	NA	NA	NA	1290	1	4	0	0	Low-quality	Genome-fragment	2.48	AAI-based	0	No	No	Water	Lake
Pending	CTuvig-944036	SRX3178739	Ralstonia~virus~RSA1	Caudovirales	Myoviridae	P2virus	NA	NA	NA	NA	1366	1	4	1	0	Low-quality	Genome-fragment	2.9	AAI-based	0	No	No	Water	Lake
Pending	CTuvig-944035	SRX3178739	Ralstonia~phage~RSS20	Unassigned	Inoviridae	Unassigned	NA	NA	NA	NA	1381	1	4	1	0	Low-quality	Genome-fragment	3.24	AAI-based	0	No	No	Water	Lake
Pending	CTuvig-944034	SRX3178739	Ralstonia~phage~RSM3	Unassigned	Inoviridae	Habenivirus	NA	NA	NA	NA	1392	1	4	0	0	Not-determined	Genome-fragment	NA	NA	0	No	No	Water	Lake
Pending	CTuvig-944033	SRX3178739	NA	NA	NA	NA	NA	NA	NA	NA	1394	1	5	4	0	Low-quality	Genome-fragment	4.32	AAI-based	0	No	No	Water	Lake
Pending	CTuvig-944032	SRX3178739	NA	NA	NA	NA	NA	NA	NA	NA	1410	1	4	3	0	Low-quality	Genome-fragment	4.41	AAI-based	0	No	No	Water	Lake
Pending	CTuvig-944031	SRX3178739	NA	NA	NA	NA	NA	NA	NA	NA	1413	1	5	1	0	Low-quality	Genome-fragment	4.35	AAI-based	0	No	No	Water	Lake
Pending	CTuvig-944030	SRX3178739	NA	NA	NA	NA	NA	NA	NA	NA	1456	1	4	3	0	Low-quality	Genome-fragment	4.52	AAI-based	0	No	No	Water	Lake
Pending	CTuvig-94403	SRX130429	Staphylococcus~phage~GH15	Caudovirales	Myoviridae	Kayvirus	NA	NA	NA	NA	3971	1	12	1	0	Not-determined	Genome-fragment	NA	NA	0	No	No	Water	Lake
Pending	CTuvig-944029	SRX3178739	Ralstonia~phage~RS603	Unassigned	Inoviridae	Habenivirus	NA	NA	NA	NA	1464	1	4	1	0	Low-quality	Genome-fragment	3.42	AAI-based	0	No	No	Water	Lake
Pending	CTuvig-944028	SRX3178739	Puniceispirillum~phage~HMO-2011	Caudovirales	Podoviridae	Unassigned	NA	NA	NA	NA	1489	1	4	2	0	Low-quality	Genome-fragment	3.17	AAI-based	0	No	No	Water	Lake
Pending	CTuvig-944027	SRX3178739	Pseudomonas~virus~phiKZ	Caudovirales	Myoviridae	Phikzvirus	NA	NA	NA	NA	1491	1	4	1	0	Low-quality	Genome-fragment	3.48	AAI-based	0	No	No	Water	Lake
Pending	CTuvig-944026	SRX3178739	Pseudomonas~virus~phiCTX	Caudovirales	Myoviridae	P2virus	NA	NA	NA	NA	1497	1	5	0	0	Low-quality	Genome-fragment	3.55	AAI-based	0	No	No	Water	Lake
Pending	CTuvig-944025	SRX3178739	Pseudomonas~virus~Yua	Caudovirales	Siphoviridae	Yuavirus	NA	NA	NA	NA	1517	1	4	0	0	Low-quality	Genome-fragment	3.02	AAI-based	0	No	No	Water	Lake
Pending	CTuvig-944024	SRX3178739	Pseudomonas~virus~PA1KOR	Caudovirales	Siphoviridae	D3112virus	NA	NA	NA	NA	1567	1	5	2	0	Low-quality	Genome-fragment	3.02	AAI-based	0	No	No	Water	Lake
Pending	CTuvig-944023	SRX3178739	Pseudomonas~virus~MP22	Caudovirales	Siphoviridae	D3112virus	NA	NA	NA	NA	1592	1	4	1	0	Low-quality	Genome-fragment	4.22	AAI-based	0	No	No	Water	Lake
Pending	CTuvig-944022	SRX3178739	Pseudomonas~virus~M6	Caudovirales	Siphoviridae	Yuavirus	NA	NA	NA	NA	1611	1	4	0	0	Not-determined	Genome-fragment	NA	NA	0	No	No	Water	Lake
Pending	CTuvig-944021	SRX3178739	Pseudomonas~virus~LUZ24	Caudovirales	Podoviridae	Luz24virus	NA	NA	NA	NA	1614	1	5	1	0	Not-determined	Genome-fragment	NA	NA	0	No	No	Water	Lake
Pending	CTuvig-944020	SRX3178739	Pseudomonas~virus~LPB1	Caudovirales	Siphoviridae	D3112virus	NA	NA	NA	NA	1626	1	4	0	0	Not-determined	Genome-fragment	NA	NA	0	No	No	Water	Lake
Pending	CTuvig-94402	SRX130429	Staphylococcus~phage~DW2	Caudovirales	Siphoviridae	Phietavirus	NA	NA	NA	NA	4036	1	5	1	0	Not-determined	Genome-fragment	NA	NA	0	No	No	Water	Lake
Pending	CTuvig-944019	SRX3178739	Pseudomonas~virus~DMS3	Caudovirales	Siphoviridae	D3112virus	NA	NA	NA	NA	1650	1	5	2	0	Low-quality	Genome-fragment	0.99	AAI-based	0	No	No	Water	Lake
Pending	CTuvig-944018	SRX3178739	Pseudomonas~virus~D3112	Caudovirales	Siphoviridae	D3112virus	NA	NA	NA	NA	1681	1	5	1	0	Low-quality	Genome-fragment	4.25	AAI-based	0	No	No	Water	Lake
Pending	CTuvig-944017	SRX3178739	Pseudomonas~virus~D3	Caudovirales	Siphoviridae	D3virus	NA	NA	NA	NA	1723	1	5	1	0	Low-quality	Genome-fragment	2.76	AAI-based	0	No	No	Water	Lake
Pending	CTuvig-944016	SRX3178739	Pseudomonas~virus~119X	Caudovirales	Podoviridae	Unassigned	NA	NA	NA	NA	1737	1	4	1	0	Low-quality	Genome-fragment	4.74	AAI-based	0	No	No	Water	Lake
Pending	CTuvig-944015	SRX3178739	Pseudomonas~phage~vB_PsyM_KIL4	Caudovirales	Myoviridae	Flaumdravirus	NA	NA	NA	NA	1741	1	4	1	0	Low-quality	Genome-fragment	3.09	AAI-based	0	No	No	Water	Lake
Pending	CTuvig-944014	SRX3178739	Pseudomonas~phage~vB_PsyM_KIL1	Caudovirales	Myoviridae	Flaumdravirus	NA	NA	NA	NA	1745	1	4	2	0	Low-quality	Genome-fragment	3.86	AAI-based	0	No	No	Water	Lake
Pending	CTuvig-944012	SRX3178739	Pseudomonas~phage~vB_PaeS_PAO1_Ab30	Caudovirales	Siphoviridae	Casadabanvirus	NA	NA	NA	NA	1769	1	4	1	0	Low-quality	Genome-fragment	3.93	AAI-based	0	No	No	Water	Lake
Pending	CTuvig-944011	SRX3178739	Pseudomonas~phage~vB_PaeP_p2-10_Or1	Caudovirales	Podoviridae	Bruynoghevirus	NA	NA	NA	NA	1780	1	4	2	0	Low-quality	Genome-fragment	3.8	AAI-based	0	No	No	Water	Lake
Pending	CTuvig-944010	SRX3178739	Pseudomonas~phage~vB_PaeP_PPA-ABTNL	Caudovirales	Podoviridae	Phikmvvirus	NA	NA	NA	NA	1792	1	5	0	0	Low-quality	Genome-fragment	6.13	AAI-based	0	No	No	Water	Lake
Pending	CTuvig-94401	SRX130429	Staphylococcus~phage~BP39	Caudovirales	Podoviridae	Rosenblumvirus	NA	NA	NA	NA	4074	1	4	1	0	Not-determined	Genome-fragment	NA	NA	0	No	No	Water	Lake
Pending	CTuvig-944009	SRX3178739	NA	NA	NA	NA	NA	NA	NA	NA	1795	1	6	1	0	Not-determined	Genome-fragment	NA	NA	0	No	No	Water	Lake
Pending	CTuvig-944008	SRX3178739	Pseudomonas~phage~vB_PaeP_MAG4	Caudovirales	Podoviridae	Litunavirus	NA	NA	NA	NA	1797	1	4	2	0	Low-quality	Genome-fragment	2.91	AAI-based	0	No	No	Water	Lake
Pending	CTuvig-944007	SRX3178739	Pseudomonas~phage~vB_PaeP_C2-10_Ab22	Caudovirales	Podoviridae	Luz24virus	NA	NA	NA	NA	1814	1	5	5	0	Low-quality	Genome-fragment	4.04	AAI-based	0	No	No	Water	Lake
Pending	CTuvig-944005	SRX3178739	Staphylococcus~virus~108PVL	Caudovirales	Siphoviridae	Biseptimavirus	NA	NA	NA	NA	1854	1	4	3	0	Low-quality	Genome-fragment	4.79	AAI-based	0	No	No	Water	Lake
Pending	CTuvig-944004	SRX3178739	Staphylococcus~phage~vB_SepS_SEP9	Caudovirales	Siphoviridae	Sextaecvirus	NA	NA	NA	NA	1871	1	4	1	0	Not-determined	Genome-fragment	NA	NA	0	No	No	Water	Lake
Pending	CTuvig-944003	SRX3178739	Staphylococcus~phage~phiSa119	Caudovirales	Siphoviridae	Biseptimavirus	NA	NA	NA	NA	1891	1	6	1	0	Low-quality	Genome-fragment	4.25	AAI-based	0	No	No	Water	Lake
Pending	CTuvig-944002	SRX3178739	Staphylococcus~phage~phiSA12	Caudovirales	Myoviridae	Kayvirus	NA	NA	NA	NA	1960	1	4	1	0	Low-quality	Genome-fragment	4.36	AAI-based	0	No	No	Water	Lake
Pending	CTuvig-944001	SRX3178739	Staphylococcus~phage~phiPVL-CN125	Caudovirales	Siphoviridae	Biseptimavirus	NA	NA	NA	NA	1969	1	7	2	0	Low-quality	Genome-fragment	4.29	AAI-based	0	No	No	Water	Lake
Pending	CTuvig-944000	SRX3178739	Staphylococcus~phage~phiNM3	Caudovirales	Siphoviridae	Biseptimavirus	NA	NA	NA	NA	1976	1	4	1	0	Not-determined	Genome-fragment	NA	NA	0	No	No	Water	Lake
Pending	CTuvig-94400	SRX130429	Staphylococcus~phage~B236	Caudovirales	Siphoviridae	Phietavirus	NA	NA	NA	NA	4102	1	6	0	0	Not-determined	Genome-fragment	NA	NA	0	No	No	Water	Lake
Pending	CTuvig-944	DRX012718	NA	NA	NA	NA	NA	NA	NA	NA	1399	1	4	2	0	Not-determined	Genome-fragment	NA	NA	0	No	No	Water	Lake
Pending	CTuvig-943999	SRX3178739	Staphylococcus~phage~phiJB	Caudovirales	Siphoviridae	Phietavirus	NA	NA	NA	NA	1986	1	4	4	0	Low-quality	Genome-fragment	5.2	AAI-based	0	No	No	Water	Lake
Pending	CTuvig-943998	SRX3178739	Staphylococcus~phage~phiIBB-SEP1	Caudovirales	Myoviridae	Sep1virus	NA	NA	NA	NA	2007	1	4	1	0	Low-quality	Genome-fragment	0.51	AAI-based	0	No	No	Water	Lake
Pending	CTuvig-943997	SRX3178739	Staphylococcus~phage~phiBU01	Caudovirales	Siphoviridae	Biseptimavirus	NA	NA	NA	NA	2016	1	4	0	0	Low-quality	Genome-fragment	1.31	AAI-based	0	No	No	Water	Lake
Pending	CTuvig-943995	SRX3178739	Staphylococcus~phage~phi7401PVL	Caudovirales	Siphoviridae	Triavirus	NA	NA	NA	NA	2021	1	4	4	0	Low-quality	Genome-fragment	5.59	AAI-based	0	No	No	Water	Lake
Pending	CTuvig-943994	SRX3178739	Staphylococcus~phage~phi5967PVL	Caudovirales	Siphoviridae	Biseptimavirus	NA	NA	NA	NA	2032	1	5	0	0	Low-quality	Genome-fragment	5.55	AAI-based	0	No	No	Water	Lake
Pending	CTuvig-943993	SRX3178739	Staphylococcus~phage~StauST398-5	Caudovirales	Siphoviridae	Phietavirus	NA	NA	NA	NA	2055	1	7	3	0	Low-quality	Genome-fragment	5.67	AAI-based	0	No	No	Water	Lake
Pending	CTuvig-943992	SRX3178739	Staphylococcus~phage~StauST398-4	Caudovirales	Siphoviridae	Biseptimavirus	NA	NA	NA	NA	2087	1	4	0	0	Not-determined	Genome-fragment	NA	NA	0	No	No	Water	Lake
Pending	CTuvig-943991	SRX3178739	Staphylococcus~phage~StauST398-3	Caudovirales	Siphoviridae	Phietavirus	NA	NA	NA	NA	2101	1	5	1	0	Low-quality	Genome-fragment	4.95	AAI-based	0	No	No	Water	Lake
Pending	CTuvig-943990	SRX3178739	Staphylococcus~phage~StauST398-1	Caudovirales	Siphoviridae	Phietavirus	NA	NA	NA	NA	2104	1	5	1	0	Not-determined	Genome-fragment	NA	NA	0	No	No	Water	Lake
Pending	CTuvig-94399	SRX130429	Staphylococcus~phage~B166	Caudovirales	Siphoviridae	Phietavirus	NA	NA	NA	NA	4136	1	6	0	3	Not-determined	Genome-fragment	NA	NA	0	No	No	Water	Lake
Pending	CTuvig-943989	SRX3178739	Staphylococcus~phage~Stau2	Caudovirales	Myoviridae	Silviavirus	NA	NA	NA	NA	2128	1	4	0	0	Low-quality	Genome-fragment	4.55	AAI-based	0	No	No	Water	Lake
Pending	CTuvig-943988	SRX3178739	Mycobacterium~phage~Godines	Caudovirales	Siphoviridae	Rosebushvirus	NA	NA	NA	NA	2131	1	5	2	0	Low-quality	Genome-fragment	5.88	AAI-based	0	No	No	Water	Lake
Pending	CTuvig-943987	SRX3178739	Staphylococcus~phage~StB20	Caudovirales	Siphoviridae	Unassigned	NA	NA	NA	NA	2132	1	4	0	0	Low-quality	Genome-fragment	3.92	AAI-based	0	No	No	Water	Lake
Pending	CTuvig-943986	SRX3178739	Staphylococcus~phage~Sb1	Caudovirales	Herelleviridae	Kayvirus	NA	NA	NA	NA	2143	1	4	2	0	Low-quality	Genome-fragment	3.74	AAI-based	0	No	No	Water	Lake
Pending	CTuvig-943984	SRX3178739	NA	NA	NA	NA	NA	NA	NA	NA	2164	1	5	0	0	Low-quality	Genome-fragment	4.83	AAI-based	0	No	No	Water	Lake
Pending	CTuvig-943983	SRX3178739	Staphylococcus~phage~SLPW	Caudovirales	Podoviridae	Rosenblumvirus	NA	NA	NA	NA	2220	1	4	1	0	Not-determined	Genome-fragment	NA	NA	0	No	No	Water	Lake
Pending	CTuvig-943982	SRX3178739	Staphylococcus~phage~SAP-2	Caudovirales	Podoviridae	Rosenblumvirus	NA	NA	NA	NA	2243	1	5	1	0	Not-determined	Genome-fragment	NA	NA	0	No	No	Water	Lake
Pending	CTuvig-943981	SRX3178739	Staphylococcus~phage~SA13	Caudovirales	Siphoviridae	Phietavirus	NA	NA	NA	NA	2264	1	6	0	1	Not-determined	Genome-fragment	NA	NA	0	No	No	Water	Lake
Pending	CTuvig-943980	SRX3178739	Staphylococcus~phage~SA12	Caudovirales	Siphoviridae	Phietavirus	NA	NA	NA	NA	2267	1	6	0	0	Low-quality	Genome-fragment	3.92	AAI-based	0	No	No	Water	Lake
Pending	CTuvig-94398	SRX130429	Staphylococcus~phage~812	Caudovirales	Herelleviridae	Kayvirus	NA	NA	NA	NA	4144	1	5	2	0	Not-determined	Genome-fragment	NA	NA	0	No	No	Water	Lake
Pending	CTuvig-943979	SRX3178739	Staphylococcus~phage~SA1	Caudovirales	Myoviridae	Unassigned	NA	NA	NA	NA	2280	1	4	0	0	Low-quality	Genome-fragment	7.08	AAI-based	0	No	No	Water	Lake
Pending	CTuvig-943978	SRX3178739	Staphylococcus~phage~S25-4	Caudovirales	Myoviridae	Kayvirus	NA	NA	NA	NA	2293	1	5	0	0	Not-determined	Genome-fragment	NA	NA	0	No	No	Water	Lake
Pending	CTuvig-943977	SRX3178739	Staphylococcus~phage~S25-3	Caudovirales	Myoviridae	Kayvirus	NA	NA	NA	NA	2313	1	5	1	0	Not-determined	Genome-fragment	NA	NA	0	No	No	Water	Lake
Pending	CTuvig-943976	SRX3178739	NA	NA	NA	NA	NA	NA	NA	NA	2314	1	4	0	0	Low-quality	Genome-fragment	4.78	AAI-based	0	No	No	Water	Lake
Pending	CTuvig-943975	SRX3178739	NA	NA	NA	NA	NA	NA	NA	NA	2317	1	4	1	0	Low-quality	Genome-fragment	4.77	AAI-based	0	No	No	Water	Lake
Pending	CTuvig-943974	SRX3178739	Mycobacterium~phage~Gaia	Caudovirales	Siphoviridae	Gaiavirus	NA	NA	NA	NA	2321	1	4	3	0	Low-quality	Genome-fragment	4.8	AAI-based	0	No	No	Water	Lake
Pending	CTuvig-943973	SRX3178739	Staphylococcus~phage~P954	Caudovirales	Siphoviridae	Biseptimavirus	NA	NA	NA	NA	2327	1	4	0	0	Not-determined	Genome-fragment	NA	NA	0	No	No	Water	Lake
Pending	CTuvig-943972	SRX3178739	Staphylococcus~phage~P68	Caudovirales	Podoviridae	Rosenblumvirus	NA	NA	NA	NA	2344	1	4	2	1	Low-quality	Genome-fragment	3.72	AAI-based	0	No	No	Water	Lake
Pending	CTuvig-943971	SRX3178739	Staphylococcus~phage~MCE-2014	Caudovirales	Myoviridae	Kayvirus	NA	NA	NA	NA	2367	1	8	5	0	Low-quality	Genome-fragment	1.62	AAI-based	0	No	No	Water	Lake
Pending	CTuvig-943970	SRX3178739	Staphylococcus~phage~JS01	Caudovirales	Siphoviridae	Biseptimavirus	NA	NA	NA	NA	2380	1	5	0	0	Low-quality	Genome-fragment	2.39	AAI-based	0	No	No	Water	Lake
Pending	CTuvig-94397	SRX130429	Staphylococcus~phage~6ec	Caudovirales	Siphoviridae	Sextaecvirus	NA	NA	NA	NA	4164	1	7	1	0	Not-determined	Genome-fragment	NA	NA	0	No	No	Water	Lake
Pending	CTuvig-943969	SRX3178739	Mycobacterium~phage~Gadjet	Caudovirales	Siphoviridae	Pipefishvirus	NA	NA	NA	NA	2383	1	4	1	0	Low-quality	Genome-fragment	5.77	AAI-based	0	No	No	Water	Lake
Pending	CTuvig-943968	SRX3178739	Staphylococcus~phage~IME-SA4	Caudovirales	Siphoviridae	Biseptimavirus	NA	NA	NA	NA	2388	1	6	3	0	Low-quality	Genome-fragment	5.24	AAI-based	0	No	No	Water	Lake
Pending	CTuvig-943967	SRX3178739	Staphylococcus~phage~DW2	Caudovirales	Siphoviridae	Phietavirus	NA	NA	NA	NA	2425	1	5	3	0	Low-quality	Genome-fragment	5.29	AAI-based	0	No	No	Water	Lake
Pending	CTuvig-943966	SRX3178739	Mycobacterium~phage~Fredward	Caudovirales	Siphoviridae	Fromanvirus	NA	NA	NA	NA	2429	1	6	0	0	Low-quality	Genome-fragment	7.47	AAI-based	0	No	No	Water	Lake
Pending	CTuvig-943965	SRX3178739	Staphylococcus~phage~B236	Caudovirales	Siphoviridae	Phietavirus	NA	NA	NA	NA	2430	1	6	2	0	Low-quality	Genome-fragment	5.15	AAI-based	0	No	No	Water	Lake
Pending	CTuvig-943964	SRX3178739	Staphylococcus~phage~B166	Caudovirales	Siphoviridae	Phietavirus	NA	NA	NA	NA	2460	1	4	2	0	Low-quality	Genome-fragment	5.27	AAI-based	0	No	No	Water	Lake
Pending	CTuvig-943963	SRX3178739	Staphylococcus~phage~812	Caudovirales	Herelleviridae	Kayvirus	NA	NA	NA	NA	2477	1	5	3	0	Low-quality	Genome-fragment	5.4	AAI-based	0	No	No	Water	Lake
Pending	CTuvig-943962	SRX3178739	Staphylococcus~phage~6ec	Caudovirales	Siphoviridae	Sextaecvirus	NA	NA	NA	NA	2488	1	4	1	0	Low-quality	Genome-fragment	17.45	AAI-based	0	No	No	Water	Lake
Pending	CTuvig-943961	SRX3178739	Staphylococcus~phage~66	Caudovirales	Podoviridae	Rosenblumvirus	NA	NA	NA	NA	2492	1	6	0	0	Not-determined	Genome-fragment	NA	NA	0	No	No	Water	Lake
Pending	CTuvig-943960	SRX3178739	Staphylococcus~phage~3MRA	Caudovirales	Siphoviridae	Phietavirus	NA	NA	NA	NA	2522	1	6	0	0	Low-quality	Genome-fragment	5.46	AAI-based	0	No	No	Water	Lake
Pending	CTuvig-94396	SRX130429	Staphylococcus~phage~66	Caudovirales	Podoviridae	Rosenblumvirus	NA	NA	NA	NA	4253	1	10	1	0	Not-determined	Genome-fragment	NA	NA	0	No	No	Water	Lake
Pending	CTuvig-943959	SRX3178739	Staphylococcus~phage~23MRA	Caudovirales	Siphoviridae	Biseptimavirus	NA	NA	NA	NA	2566	1	4	1	0	Low-quality	Genome-fragment	4.41	AAI-based	0	No	No	Water	Lake
Pending	CTuvig-943954	SRX3178739	Spiroplasma~virus~SkV1CR23x	Unassigned	Inoviridae	Vespertiliovirus	NA	NA	NA	NA	2623	1	4	2	0	Low-quality	Genome-fragment	6.79	AAI-based	0	No	No	Water	Lake
Pending	CTuvig-943953	SRX3178739	Spiroplasma~phage~1-R8A2B	Unassigned	Inoviridae	Vespertiliovirus	NA	NA	NA	NA	2634	1	4	1	2	Low-quality	Genome-fragment	6.29	AAI-based	0	No	No	Water	Lake
Pending	CTuvig-943952	SRX3178739	Spiroplasma~phage~1-C74	Unassigned	Inoviridae	Vespertiliovirus	NA	NA	NA	NA	2673	1	10	1	0	Low-quality	Genome-fragment	5.92	AAI-based	0	No	No	Water	Lake
Pending	CTuvig-943951	SRX3178739	Sodalis~phage~SO1	Caudovirales	Siphoviridae	Hk578virus	NA	NA	NA	NA	2679	1	4	2	0	Low-quality	Genome-fragment	2.81	AAI-based	0	No	No	Water	Lake
Pending	CTuvig-943950	SRX3178739	Sinorhizobium~phage~phiN3	Caudovirales	Myoviridae	M12virus	NA	NA	NA	NA	2680	1	6	0	0	Low-quality	Genome-fragment	5.93	AAI-based	0	No	No	Water	Lake
Pending	CTuvig-94395	SRX130429	Staphylococcus~phage~3MRA	Caudovirales	Siphoviridae	Phietavirus	NA	NA	NA	NA	4265	1	9	4	0	Not-determined	Genome-fragment	NA	NA	0	No	No	Water	Lake
Pending	CTuvig-943949	SRX3178739	Sinorhizobium~phage~phiM9	Caudovirales	Myoviridae	Unassigned	NA	NA	NA	NA	2686	1	4	0	0	Not-determined	Genome-fragment	NA	NA	0	No	No	Water	Lake
Pending	CTuvig-943948	SRX3178739	Sinorhizobium~phage~phiM7	Caudovirales	Myoviridae	M12virus	NA	NA	NA	NA	2696	1	6	2	0	Low-quality	Genome-fragment	6.61	AAI-based	0	No	No	Water	Lake
Pending	CTuvig-943946	SRX3178739	Shigella~virus~Shfl1	Caudovirales	Siphoviridae	T1virus	NA	NA	NA	NA	2742	1	5	0	0	Low-quality	Genome-fragment	6.02	AAI-based	0	No	No	Water	Lake
Pending	CTuvig-943945	SRX3178739	Shigella~phage~vB_SsoS-ISF002	Caudovirales	Siphoviridae	Tunavirus	NA	NA	NA	NA	2810	1	5	3	0	Low-quality	Genome-fragment	3.4	AAI-based	0	No	No	Water	Lake
Pending	CTuvig-943944	SRX3178739	NA	NA	NA	NA	NA	NA	NA	NA	2821	1	5	1	0	Low-quality	Genome-fragment	6.73	AAI-based	0	No	No	Water	Lake
Pending	CTuvig-943943	SRX3178739	Shigella~phage~pSf-2	Caudovirales	Siphoviridae	T1virus	NA	NA	NA	NA	2824	1	6	1	0	Not-determined	Genome-fragment	NA	NA	0	No	No	Water	Lake
Pending	CTuvig-943942	SRX3178739	Shigella~phage~pSf-1	Caudovirales	Siphoviridae	Hanrivervirus	NA	NA	NA	NA	2856	1	8	0	0	Low-quality	Genome-fragment	1.86	AAI-based	0	No	No	Water	Lake
Pending	CTuvig-943941	SRX3178739	Shigella~phage~pSb-1	Caudovirales	Podoviridae	G7cvirus	NA	NA	NA	NA	2861	1	6	0	0	Not-determined	Genome-fragment	NA	NA	0	No	No	Water	Lake
Pending	CTuvig-943940	SRX3178739	Shigella~phage~Ss-VASD	Caudovirales	Podoviridae	Tl2011virus	NA	NA	NA	NA	2871	1	5	1	0	Not-determined	Genome-fragment	NA	NA	0	No	No	Water	Lake
Pending	CTuvig-94394	SRX130429	Spiroplasma~virus~SkV1CR23x	Unassigned	Inoviridae	Vespertiliovirus	NA	NA	NA	NA	4299	1	9	1	1	Not-determined	Genome-fragment	NA	NA	0	No	No	Water	Lake
Pending	CTuvig-943939	SRX3178739	NA	NA	NA	NA	NA	NA	NA	NA	2880	1	4	4	0	Low-quality	Genome-fragment	5.53	AAI-based	0	No	No	Water	Lake
Pending	CTuvig-943938	SRX3178739	Shigella~phage~Shf125875	Caudovirales	Myoviridae	Rb69virus	NA	NA	NA	NA	2890	1	4	0	0	Not-determined	Genome-fragment	NA	NA	0	No	No	Water	Lake
Pending	CTuvig-943937	SRX3178739	Shigella~phage~SfMu	Caudovirales	Myoviridae	Muvirus	NA	NA	NA	NA	2907	1	4	0	0	Not-determined	Genome-fragment	NA	NA	0	No	No	Water	Lake
Pending	CTuvig-943936	SRX3178739	Shigella~phage~SfII	Caudovirales	Myoviridae	Unassigned	NA	NA	NA	NA	2936	1	8	2	0	Low-quality	Genome-fragment	6.49	AAI-based	0	No	No	Water	Lake
Pending	CTuvig-943935	SRX3178739	Shigella~phage~Sf24	Caudovirales	Myoviridae	Tequatrovirus	NA	NA	NA	NA	2943	1	4	2	1	Not-determined	Genome-fragment	NA	NA	0	No	No	Water	Lake
Pending	CTuvig-943934	SRX3178739	Shigella~phage~Sf22	Caudovirales	Myoviridae	Tequatrovirus	NA	NA	NA	NA	2947	1	5	0	0	Low-quality	Genome-fragment	4.92	AAI-based	0	No	No	Water	Lake
Pending	CTuvig-943933	SRX3178739	Shigella~phage~Sf21	Caudovirales	Myoviridae	Tequatrovirus	NA	NA	NA	NA	3001	1	6	0	0	Low-quality	Genome-fragment	8.19	AAI-based	0	No	No	Water	Lake
Pending	CTuvig-943932	SRX3178739	Shigella~phage~Sf17	Caudovirales	Myoviridae	Mooglevirus	NA	NA	NA	NA	3038	1	5	1	1	Not-determined	Genome-fragment	NA	NA	0	No	No	Water	Lake
Pending	CTuvig-943931	SRX3178739	Shigella~phage~Sf14	Caudovirales	Myoviridae	Mooglevirus	NA	NA	NA	NA	3060	1	6	0	1	Not-determined	Genome-fragment	NA	NA	0	No	No	Water	Lake
Pending	CTuvig-943930	SRX3178739	Shigella~phage~Sf13	Caudovirales	Myoviridae	Mooglevirus	NA	NA	NA	NA	3062	1	7	0	1	Low-quality	Genome-fragment	4.47	AAI-based	0	No	No	Water	Lake
Pending	CTuvig-94393	SRX130429	Spiroplasma~phage~1-R8A2B	Unassigned	Inoviridae	Vespertiliovirus	NA	NA	NA	NA	4308	1	5	1	1	Not-determined	Genome-fragment	NA	NA	0	No	No	Water	Lake
Pending	CTuvig-943929	SRX3178739	Shigella~phage~SP18	Caudovirales	Myoviridae	Sp18virus	NA	NA	NA	NA	3078	1	4	0	0	Not-determined	Genome-fragment	NA	NA	0	No	No	Water	Lake
Pending	CTuvig-943928	SRX3178739	Shigella~phage~SHSML-52-1	Caudovirales	Myoviridae	Mosigvirus	NA	NA	NA	NA	3097	1	4	2	0	Low-quality	Genome-fragment	0.79	AAI-based	0	No	No	Water	Lake
Pending	CTuvig-943927	SRX3178739	Shigella~phage~SHSML-45	Caudovirales	Siphoviridae	Tequintavirus	NA	NA	NA	NA	3177	1	6	0	2	Not-determined	Genome-fragment	NA	NA	0	No	No	Water	Lake
Pending	CTuvig-943926	SRX3178739	Shigella~phage~SHFML-11	Caudovirales	Myoviridae	Tequatrovirus	NA	NA	NA	NA	3184	1	5	0	2	Not-determined	Genome-fragment	NA	NA	0	No	No	Water	Lake
Pending	CTuvig-943925	SRX3178739	Shigella~phage~SHBML-50-1	Caudovirales	Myoviridae	Tequatrovirus	NA	NA	NA	NA	3230	1	6	2	0	Low-quality	Genome-fragment	6.93	AAI-based	0	No	No	Water	Lake
Pending	CTuvig-943924	SRX3178739	Shigella~phage~POCJ13	Caudovirales	Podoviridae	Pocjvirus	NA	NA	NA	NA	3236	1	4	0	0	Not-determined	Genome-fragment	NA	NA	0	No	No	Water	Lake
Pending	CTuvig-943923	SRX3178739	Shigella~phage~EP23	Caudovirales	Siphoviridae	Hk578virus	NA	NA	NA	NA	3255	1	7	2	0	Low-quality	Genome-fragment	7.94	AAI-based	0	No	No	Water	Lake
Pending	CTuvig-943922	SRX3178739	Shigella~phage~75/02~Stx	Caudovirales	Podoviridae	Pocjvirus	NA	NA	NA	NA	3283	1	4	1	1	Not-determined	Genome-fragment	NA	NA	0	No	No	Water	Lake
Pending	CTuvig-943921	SRX3178739	NA	NA	NA	NA	NA	NA	NA	NA	3298	1	7	5	0	Low-quality	Genome-fragment	9.13	AAI-based	0	No	No	Water	Lake
Pending	CTuvig-943920	SRX3178739	Shewanella~sp.~phage~1/40	Caudovirales	Myoviridae	Unassigned	NA	NA	NA	NA	3301	1	4	0	1	Low-quality	Genome-fragment	5.48	AAI-based	0	No	No	Water	Lake
Pending	CTuvig-94392	SRX130429	Spiroplasma~phage~1-C74	Unassigned	Inoviridae	Vespertiliovirus	NA	NA	NA	NA	4333	1	6	1	0	Low-quality	Genome-fragment	9.74	AAI-based	0	No	No	Water	Lake
Pending	CTuvig-943919	SRX3178739	Shewanella~sp.~phage~1/4	Caudovirales	Myoviridae	Unassigned	NA	NA	NA	NA	3319	1	4	0	0	Not-determined	Genome-fragment	NA	NA	0	No	No	Water	Lake
Pending	CTuvig-943918	SRX3178739	Shewanella~phage~Spp001	Caudovirales	Myoviridae	Unassigned	NA	NA	NA	NA	3321	1	6	5	0	Low-quality	Genome-fragment	6.69	AAI-based	0	No	No	Water	Lake
Pending	CTuvig-943917	SRX3178739	Serratia~phage~vB_Sru_IME250	Caudovirales	Ackermannviridae	Unassigned	NA	NA	NA	NA	3365	1	7	0	0	Not-determined	Genome-fragment	NA	NA	0	No	No	Water	Lake
Pending	CTuvig-943916	SRX3178739	NA	NA	NA	NA	NA	NA	NA	NA	3383	1	9	0	0	Low-quality	Genome-fragment	10.5	AAI-based	0	No	No	Water	Lake
Pending	CTuvig-943915	SRX3178739	Serratia~phage~BF	Caudovirales	Myoviridae	Eneladusvirus	NA	NA	NA	NA	3390	1	7	0	0	Low-quality	Genome-fragment	6.07	AAI-based	0	No	No	Water	Lake
Pending	CTuvig-943914	SRX3178739	NA	NA	NA	NA	NA	NA	NA	NA	3459	1	6	1	0	Not-determined	Genome-fragment	NA	NA	0	No	No	Water	Lake
Pending	CTuvig-943913	SRX3178739	NA	NA	NA	NA	NA	NA	NA	NA	3485	1	4	2	0	Low-quality	Genome-fragment	7.58	AAI-based	0	No	No	Water	Lake
Pending	CTuvig-943912	SRX3178739	Salmonella~virus~Stitch	Caudovirales	Siphoviridae	T5virus	NA	NA	NA	NA	3560	1	7	1	0	Low-quality	Genome-fragment	7.82	AAI-based	0	No	No	Water	Lake
Pending	CTuvig-943911	SRX3178739	Salmonella~virus~ST64T	Caudovirales	Podoviridae	P22virus	NA	NA	NA	NA	3572	1	5	0	0	Low-quality	Genome-fragment	3.72	AAI-based	0	No	No	Water	Lake
Pending	CTuvig-943910	SRX3178739	Salmonella~virus~SPN19	Caudovirales	Siphoviridae	Chivirus	NA	NA	NA	NA	3609	1	5	1	0	Low-quality	Genome-fragment	4.44	AAI-based	0	No	No	Water	Lake
Pending	CTuvig-94391	SRX130429	Sodalis~phage~SO1	Caudovirales	Siphoviridae	Hk578virus	NA	NA	NA	NA	4446	1	4	1	1	Low-quality	Genome-fragment	3.1	AAI-based	0	No	No	Water	Lake
Pending	CTuvig-943909	SRX3178739	Salmonella~virus~SPC35	Caudovirales	Siphoviridae	T5virus	NA	NA	NA	NA	3610	1	6	0	0	Low-quality	Genome-fragment	5.46	AAI-based	0	No	No	Water	Lake
Pending	CTuvig-943908	SRX3178739	NA	NA	NA	NA	NA	NA	NA	NA	3624	1	7	1	0	Low-quality	Genome-fragment	7	AAI-based	0	No	No	Water	Lake
Pending	CTuvig-943907	SRX3178739	Salmonella~virus~SP126	Caudovirales	Siphoviridae	Tlsvirus	NA	NA	NA	NA	3672	1	4	0	1	Low-quality	Genome-fragment	7.59	AAI-based	0	No	No	Water	Lake
Pending	CTuvig-943906	SRX3178739	NA	NA	NA	NA	NA	NA	NA	NA	3702	1	5	1	0	Low-quality	Genome-fragment	3.72	AAI-based	0	No	No	Water	Lake
Pending	CTuvig-943905	SRX3178739	Salmonella~virus~P22	Caudovirales	Podoviridae	P22virus	NA	NA	NA	NA	3714	1	5	3	0	Low-quality	Genome-fragment	8.83	AAI-based	0	No	No	Water	Lake
Pending	CTuvig-943903	SRX3178739	Salmonella~virus~HK620	Caudovirales	Podoviridae	P22virus	NA	NA	NA	NA	3739	1	11	2	0	Low-quality	Genome-fragment	8.27	AAI-based	0	No	No	Water	Lake
Pending	CTuvig-943902	SRX3178739	NA	NA	NA	NA	NA	NA	NA	NA	3803	1	7	0	2	Low-quality	Genome-fragment	8.75	AAI-based	0	No	No	Water	Lake
Pending	CTuvig-943901	SRX3178739	Salmonella~virus~FSLSP088	Caudovirales	Siphoviridae	Chivirus	NA	NA	NA	NA	3821	1	9	8	0	Low-quality	Genome-fragment	8.38	AAI-based	0	No	No	Water	Lake
Pending	CTuvig-943900	SRX3178739	Salmonella~virus~FSLSP030	Caudovirales	Siphoviridae	Chivirus	NA	NA	NA	NA	3825	1	4	0	1	Not-determined	Genome-fragment	NA	NA	0	No	No	Water	Lake
Pending	CTuvig-94390	SRX130429	Sinorhizobium~phage~phiN3	Caudovirales	Myoviridae	M12virus	NA	NA	NA	NA	4464	1	8	1	0	Not-determined	Genome-fragment	NA	NA	0	No	No	Water	Lake
Pending	CTuvig-943899	SRX3178739	Salmonella~virus~Chi	Caudovirales	Siphoviridae	Chivirus	NA	NA	NA	NA	3846	1	9	2	0	Low-quality	Genome-fragment	9.27	AAI-based	0	No	No	Water	Lake
Pending	CTuvig-943898	SRX3178739	Salmonella~phage~wksl3	Caudovirales	Siphoviridae	Jerseyvirus	NA	NA	NA	NA	3854	1	5	0	0	Low-quality	Genome-fragment	9.58	AAI-based	0	No	No	Water	Lake
Pending	CTuvig-943897	SRX3178739	Salmonella~phage~vB_SnwM_CGG4-1	Caudovirales	Myoviridae	Gelderlandvirus	NA	NA	NA	NA	3889	1	6	2	0	Low-quality	Genome-fragment	8.39	AAI-based	0	No	No	Water	Lake
Pending	CTuvig-943896	SRX3178739	Salmonella~phage~vB_SenS_AG11	Caudovirales	Siphoviridae	Jerseyvirus	NA	NA	NA	NA	3892	1	8	1	0	Low-quality	Genome-fragment	9.41	AAI-based	0	No	No	Water	Lake
Pending	CTuvig-943895	SRX3178739	Salmonella~phage~vB_SenS-Ent3	Caudovirales	Siphoviridae	Jerseyvirus	NA	NA	NA	NA	3938	1	8	1	0	Low-quality	Genome-fragment	5.59	AAI-based	0	No	No	Water	Lake
Pending	CTuvig-943894	SRX3178739	Salmonella~phage~vB_SemP_Emek	Caudovirales	Podoviridae	Lederbergvirus	NA	NA	NA	NA	3970	1	12	0	0	Low-quality	Genome-fragment	9.55	AAI-based	0	No	No	Water	Lake
Pending	CTuvig-943893	SRX3178739	Salmonella~phage~vB_SalM_SJ3	Caudovirales	Ackermannviridae	Cba120virus	NA	NA	NA	NA	4013	1	9	1	0	Low-quality	Genome-fragment	6.93	AAI-based	0	No	No	Water	Lake
Pending	CTuvig-943892	SRX3178739	Salmonella~phage~vB_SalM_SJ2	Caudovirales	Ackermannviridae	Vi1virus	NA	NA	NA	NA	4040	1	6	0	0	Not-determined	Genome-fragment	NA	NA	0	No	No	Water	Lake
Pending	CTuvig-943891	SRX3178739	Salmonella~phage~vB_SalM_PM10	Caudovirales	Ackermannviridae	Cba120virus	NA	NA	NA	NA	4072	1	8	2	0	Low-quality	Genome-fragment	12.85	AAI-based	0	No	No	Water	Lake
Pending	CTuvig-943890	SRX3178739	NA	NA	NA	NA	NA	NA	NA	NA	4083	1	7	3	0	Low-quality	Genome-fragment	8.02	AAI-based	0	No	No	Water	Lake
Pending	CTuvig-94389	SRX130429	Sinorhizobium~phage~phiM9	Caudovirales	Myoviridae	Unassigned	NA	NA	NA	NA	4483	1	5	3	0	Low-quality	Genome-fragment	9.55	AAI-based	0	No	No	Water	Lake
Pending	CTuvig-943889	SRX3178739	Salmonella~phage~phiSG-JL2	Caudovirales	Podoviridae	Teseptimavirus	NA	NA	NA	NA	4198	1	6	2	0	Low-quality	Genome-fragment	9.86	AAI-based	0	No	No	Water	Lake
Pending	CTuvig-943888	SRX3178739	Salmonella~phage~phSE-2	Caudovirales	Siphoviridae	Tlsvirus	NA	NA	NA	NA	4224	1	11	0	0	Not-determined	Genome-fragment	NA	NA	0	No	No	Water	Lake
Pending	CTuvig-943887	SRX3178739	NA	NA	NA	NA	NA	NA	NA	NA	4240	1	8	2	0	Low-quality	Genome-fragment	8.7	AAI-based	0	No	No	Water	Lake
Pending	CTuvig-943886	SRX3178739	Salmonella~phage~f18SE	Caudovirales	Siphoviridae	Jerseyvirus	NA	NA	NA	NA	4269	1	9	2	0	Low-quality	Genome-fragment	11.85	AAI-based	0	No	No	Water	Lake
Pending	CTuvig-943885	SRX3178739	Salmonella~phage~epsilon34	Caudovirales	Podoviridae	Lederbergvirus	NA	NA	NA	NA	4270	1	9	0	0	Low-quality	Genome-fragment	7.04	AAI-based	0	No	No	Water	Lake
Pending	CTuvig-943884	SRX3178739	NA	NA	NA	NA	NA	NA	NA	NA	4307	1	6	4	0	Low-quality	Genome-fragment	13.19	AAI-based	0	No	No	Water	Lake
Pending	CTuvig-943883	SRX3178739	Salmonella~phage~Vi06	Caudovirales	Podoviridae	Teseptimavirus	NA	NA	NA	NA	4351	1	7	3	0	Low-quality	Genome-fragment	12.18	AAI-based	0	No	No	Water	Lake
Pending	CTuvig-943882	SRX3178739	Salmonella~phage~Vi~II-E1	Caudovirales	Siphoviridae	Roufvirus	NA	NA	NA	NA	4366	1	8	3	0	Low-quality	Genome-fragment	9.62	AAI-based	0	No	No	Water	Lake
Pending	CTuvig-943881	SRX3178739	NA	NA	NA	NA	NA	NA	NA	NA	4388	1	10	3	0	Low-quality	Genome-fragment	9.07	AAI-based	0	No	No	Water	Lake
Pending	CTuvig-943880	SRX3178739	Salmonella~phage~Shivani	Caudovirales	Siphoviridae	T5virus	NA	NA	NA	NA	4409	1	7	1	0	Low-quality	Genome-fragment	10.9	AAI-based	0	No	No	Water	Lake
Pending	CTuvig-94388	SRX130429	Sinorhizobium~phage~phiM7	Caudovirales	Myoviridae	M12virus	NA	NA	NA	NA	4517	1	6	1	0	Not-determined	Genome-fragment	NA	NA	0	No	No	Water	Lake
Pending	CTuvig-943879	SRX3178739	Salmonella~phage~Sh19	Caudovirales	Ackermannviridae	Cba120virus	NA	NA	NA	NA	4438	1	5	0	0	Not-determined	Genome-fragment	NA	NA	0	No	No	Water	Lake
Pending	CTuvig-943878	SRX3178739	Salmonella~phage~STP4-a	Caudovirales	Myoviridae	Gelderlandvirus	NA	NA	NA	NA	4438	1	7	5	0	Low-quality	Genome-fragment	10.82	AAI-based	0	No	No	Water	Lake
Pending	CTuvig-943877	SRX3178739	Salmonella~phage~STML-198	Caudovirales	Myoviridae	S16virus	NA	NA	NA	NA	4440	1	7	3	0	Not-determined	Genome-fragment	NA	NA	0	No	No	Water	Lake
Pending	CTuvig-943876	SRX3178739	Salmonella~phage~STML-13-1	Caudovirales	Ackermannviridae	Vi1virus	NA	NA	NA	NA	4513	1	5	0	0	Not-determined	Genome-fragment	NA	NA	0	No	No	Water	Lake
Pending	CTuvig-943875	SRX3178739	Salmonella~phage~ST64B	Caudovirales	Myoviridae	Unassigned	NA	NA	NA	NA	4521	1	8	0	0	Not-determined	Genome-fragment	NA	NA	0	No	No	Water	Lake
Pending	CTuvig-943874	SRX3178739	Salmonella~phage~SSU5	Caudovirales	Siphoviridae	Nickievirus	NA	NA	NA	NA	4568	1	8	7	0	Low-quality	Genome-fragment	10.22	AAI-based	0	No	No	Water	Lake
Pending	CTuvig-943873	SRX3178739	Salmonella~phage~SS3e	Caudovirales	Siphoviridae	Jerseyvirus	NA	NA	NA	NA	4570	1	4	3	0	Low-quality	Genome-fragment	9.07	AAI-based	0	No	No	Water	Lake
Pending	CTuvig-943872	SRX3178739	Salmonella~phage~SPN9CC	Caudovirales	Podoviridae	Lederbergvirus	NA	NA	NA	NA	4655	1	6	0	1	Not-determined	Genome-fragment	NA	NA	0	No	No	Water	Lake
Pending	CTuvig-943871	SRX3178739	Salmonella~phage~SPN3US	Caudovirales	Myoviridae	Spn3virus	NA	NA	NA	NA	4691	1	10	0	0	Low-quality	Genome-fragment	9.18	AAI-based	0	No	No	Water	Lake
Pending	CTuvig-943870	SRX3178739	Salmonella~phage~SPN1S	Caudovirales	Podoviridae	Epsilon15virus	NA	NA	NA	NA	4739	1	6	0	0	Not-determined	Genome-fragment	NA	NA	0	No	No	Water	Lake
Pending	CTuvig-94387	SRX130429	Sinorhizobium~phage~phiM12	Caudovirales	Myoviridae	M12virus	NA	NA	NA	NA	4552	1	4	1	0	Not-determined	Genome-fragment	NA	NA	0	No	No	Water	Lake
Pending	CTuvig-943869	SRX3178739	Salmonella~phage~SP069	Caudovirales	Podoviridae	Nonanavirus	NA	NA	NA	NA	4767	1	7	5	0	Low-quality	Genome-fragment	10.2	AAI-based	0	No	No	Water	Lake
Pending	CTuvig-943868	SRX3178739	Salmonella~phage~SKML-39	Caudovirales	Ackermannviridae	Ag3virus	NA	NA	NA	NA	4784	1	7	0	1	Not-determined	Genome-fragment	NA	NA	0	No	No	Water	Lake
Pending	CTuvig-943867	SRX3178739	Mycobacterium~phage~Dori	Caudovirales	Siphoviridae	Unassigned	NA	NA	NA	NA	4824	1	6	4	0	Low-quality	Genome-fragment	9.23	AAI-based	0	No	No	Water	Lake
Pending	CTuvig-943866	SRX3178739	Salmonella~phage~SFP10	Caudovirales	Ackermannviridae	Cba120virus	NA	NA	NA	NA	4835	1	10	0	0	Not-determined	Genome-fragment	NA	NA	0	No	No	Water	Lake
Pending	CTuvig-943865	SRX3178739	NA	NA	NA	NA	NA	NA	NA	NA	4873	1	11	3	0	Low-quality	Genome-fragment	10.07	AAI-based	0	No	No	Water	Lake
Pending	CTuvig-943864	SRX3178739	NA	NA	NA	NA	NA	NA	NA	NA	4882	1	7	0	1	Not-determined	Genome-fragment	NA	NA	0	No	No	Water	Lake
Pending	CTuvig-943863	SRX3178739	Salmonella~phage~SETP13	Caudovirales	Siphoviridae	Jerseyvirus	NA	NA	NA	NA	4882	1	6	0	1	Low-quality	Genome-fragment	6.19	AAI-based	0	No	No	Water	Lake
Pending	CTuvig-943862	SRX3178739	Salmonella~phage~SEN5	Caudovirales	Myoviridae	Peduovirus	NA	NA	NA	NA	4916	1	5	0	0	Low-quality	Genome-fragment	10.62	AAI-based	0	No	No	Water	Lake
Pending	CTuvig-943861	SRX3178739	Salmonella~phage~SEN4	Caudovirales	Myoviridae	Peduovirus	NA	NA	NA	NA	4928	1	6	0	0	Not-determined	Genome-fragment	NA	NA	0	No	No	Water	Lake
Pending	CTuvig-943860	SRX3178739	Salmonella~phage~SEN22	Caudovirales	Podoviridae	Lederbergvirus	NA	NA	NA	NA	4936	1	6	0	1	Not-determined	Genome-fragment	NA	NA	0	No	No	Water	Lake
Pending	CTuvig-94386	SRX130429	Silicibacter~phage~DSS3phi2	Caudovirales	Podoviridae	Baltimorevirus	NA	NA	NA	NA	4643	1	9	0	2	Not-determined	Genome-fragment	NA	NA	0	No	No	Water	Lake
Pending	CTuvig-943859	SRX3178739	Salmonella~phage~SEN1	Caudovirales	Myoviridae	Peduovirus	NA	NA	NA	NA	4938	1	6	0	1	Not-determined	Genome-fragment	NA	NA	0	No	No	Water	Lake
Pending	CTuvig-943858	SRX3178739	Salmonella~phage~SE2	Caudovirales	Siphoviridae	Jerseyvirus	NA	NA	NA	NA	5006	1	7	1	0	Low-quality	Genome-fragment	10.45	AAI-based	0	No	No	Water	Lake
Pending	CTuvig-943857	SRX3178739	NA	NA	NA	NA	NA	NA	NA	NA	5047	1	9	6	0	Low-quality	Genome-fragment	9.58	AAI-based	0	No	No	Water	Lake
Pending	CTuvig-943856	SRX3178739	Salmonella~phage~NR01	Caudovirales	Siphoviridae	Tequintavirus	NA	NA	NA	NA	5122	1	9	1	0	Not-determined	Genome-fragment	NA	NA	0	No	No	Water	Lake
Pending	CTuvig-943855	SRX3178739	Salmonella~phage~Mushroom	Caudovirales	Myoviridae	Felixo1virus	NA	NA	NA	NA	5148	1	4	3	0	Low-quality	Genome-fragment	9.88	AAI-based	0	No	No	Water	Lake
Pending	CTuvig-943854	SRX3178739	Salmonella~phage~Melville	Caudovirales	Myoviridae	Gelderlandvirus	NA	NA	NA	NA	5184	1	6	0	0	Low-quality	Genome-fragment	10.12	AAI-based	0	No	No	Water	Lake
Pending	CTuvig-943852	SRX3178739	Salmonella~phage~Marshall	Caudovirales	Ackermannviridae	Vi1virus	NA	NA	NA	NA	5377	1	8	1	0	Not-determined	Genome-fragment	NA	NA	0	No	No	Water	Lake
Pending	CTuvig-943851	SRX3178739	Salmonella~phage~MA12	Caudovirales	Siphoviridae	Jerseyvirus	NA	NA	NA	NA	5396	1	6	1	0	Low-quality	Genome-fragment	13.29	AAI-based	0	No	No	Water	Lake
Pending	CTuvig-943850	SRX3178739	NA	NA	NA	NA	NA	NA	NA	NA	5431	1	6	0	1	Not-determined	Genome-fragment	NA	NA	0	No	No	Water	Lake
Pending	CTuvig-94385	SRX130429	Shigella~virus~Shfl1	Caudovirales	Siphoviridae	T1virus	NA	NA	NA	NA	4684	1	4	0	0	Not-determined	Genome-fragment	NA	NA	0	No	No	Water	Lake
Pending	CTuvig-943849	SRX3178739	Salmonella~phage~Jersey	Caudovirales	Siphoviridae	Jerseyvirus	NA	NA	NA	NA	5499	1	7	1	0	Low-quality	Genome-fragment	7.53	AAI-based	0	No	No	Water	Lake
Pending	CTuvig-943848	SRX3178739	Salmonella~phage~IME207	Caudovirales	Siphoviridae	Roufvirus	NA	NA	NA	NA	5515	1	8	0	1	Not-determined	Genome-fragment	NA	NA	0	No	No	Water	Lake
Pending	CTuvig-943846	SRX3178739	Salmonella~phage~GG32	Caudovirales	Ackermannviridae	Cba120virus	NA	NA	NA	NA	5636	1	7	1	0	Not-determined	Genome-fragment	NA	NA	0	No	No	Water	Lake
Pending	CTuvig-943845	SRX3178739	Mycobacterium~phage~DS6A	Caudovirales	Siphoviridae	Unassigned	NA	NA	NA	NA	5661	1	7	7	0	Low-quality	Genome-fragment	10.85	AAI-based	0	No	No	Water	Lake
Pending	CTuvig-943844	SRX3178739	Salmonella~phage~FSL~SP-101	Caudovirales	Siphoviridae	Jerseyvirus	NA	NA	NA	NA	5668	1	8	0	0	Low-quality	Genome-fragment	3.57	AAI-based	0	No	No	Water	Lake
Pending	CTuvig-943843	SRX3178739	Salmonella~phage~FSL~SP-058	Caudovirales	Podoviridae	Sp58virus	NA	NA	NA	NA	5713	1	5	0	0	Low-quality	Genome-fragment	3.72	AAI-based	0	No	No	Water	Lake
Pending	CTuvig-943842	SRX3178739	Salmonella~phage~FSL~SP-031	Caudovirales	Siphoviridae	Sp31virus	NA	NA	NA	NA	5726	1	9	4	1	Low-quality	Genome-fragment	8.3	AAI-based	12.78	Yes	No	Water	Lake
Pending	CTuvig-943841	SRX3178739	Salmonella~phage~FSL~SP-004	Caudovirales	Myoviridae	Peduovirus	NA	NA	NA	NA	5805	1	8	3	2	Low-quality	Genome-fragment	8.55	AAI-based	28.84	Yes	No	Water	Lake
Pending	CTuvig-943840	SRX3178739	Salmonella~phage~BPS17W1	Caudovirales	Myoviridae	Felixounavirus	NA	NA	NA	NA	5846	1	8	0	1	Not-determined	Genome-fragment	NA	NA	0	No	No	Water	Lake
Pending	CTuvig-94384	SRX130429	Shigella~phage~vB_SsoS-ISF002	Caudovirales	Siphoviridae	Tunavirus	NA	NA	NA	NA	4724	1	6	0	1	Not-determined	Genome-fragment	NA	NA	0	No	No	Water	Lake
Pending	CTuvig-943839	SRX3178739	Salmonella~phage~BPS11Q3	Caudovirales	Siphoviridae	Jerseyvirus	NA	NA	NA	NA	5910	1	6	0	1	Low-quality	Genome-fragment	9.69	AAI-based	0	No	No	Water	Lake
Pending	CTuvig-943838	SRX3178739	Mycobacterium~phage~Cooper	Caudovirales	Siphoviridae	Coopervirus	NA	NA	NA	NA	5911	1	11	7	0	Low-quality	Genome-fragment	11.48	AAI-based	0	No	No	Water	Lake
Pending	CTuvig-943837	SRX3178739	Salmonella~phage~BP12B	Caudovirales	Podoviridae	Zindervirus	NA	NA	NA	NA	5966	1	8	7	0	Low-quality	Genome-fragment	16.53	AAI-based	0	No	No	Water	Lake
Pending	CTuvig-943836	SRX3178739	NA	NA	NA	NA	NA	NA	NA	NA	6014	1	8	4	0	Low-quality	Genome-fragment	13.13	AAI-based	0	No	No	Water	Lake
Pending	CTuvig-943835	SRX3178739	Salmonella~phage~64795_sal3	Caudovirales	Siphoviridae	Roufvirus	NA	NA	NA	NA	6059	1	10	0	0	Low-quality	Genome-fragment	6.08	AAI-based	0	No	No	Water	Lake
Pending	CTuvig-943834	SRX3178739	Salmonella~phage~38	Caudovirales	Ackermannviridae	Cba120virus	NA	NA	NA	NA	6065	1	12	5	0	Low-quality	Genome-fragment	10.57	AAI-based	0	No	No	Water	Lake
Pending	CTuvig-943833	SRX3178739	NA	NA	NA	NA	NA	NA	NA	NA	6123	1	9	0	0	Not-determined	Genome-fragment	NA	NA	0	No	No	Water	Lake
Pending	CTuvig-943832	SRX3178739	Salmonella~phage~118970_sal3	Caudovirales	Myoviridae	Unassigned	NA	NA	NA	NA	6158	1	7	1	0	Low-quality	Genome-fragment	15.19	AAI-based	0	No	No	Water	Lake
Pending	CTuvig-943831	SRX3178739	Salmonella~phage~103203_sal5	Caudovirales	Podoviridae	Lederbergvirus	NA	NA	NA	NA	6365	1	6	1	0	Low-quality	Genome-fragment	14.04	AAI-based	0	No	No	Water	Lake
Pending	CTuvig-943830	SRX3178739	Salmonella~phage~100268_sal2	Caudovirales	Siphoviridae	T5virus	NA	NA	NA	NA	6388	1	9	3	0	Low-quality	Genome-fragment	13.9	AAI-based	0	No	No	Water	Lake
Pending	CTuvig-94383	SRX130429	Shigella~phage~pSs-1	Caudovirales	Myoviridae	T4virus	NA	NA	NA	NA	4762	1	9	2	0	Low-quality	Genome-fragment	8.29	AAI-based	0	No	No	Water	Lake
Pending	CTuvig-943829	SRX3178739	Roseobacter~virus~SIO1	Caudovirales	Podoviridae	Unassigned	NA	NA	NA	NA	6422	1	6	1	0	Low-quality	Genome-fragment	4.17	AAI-based	0	No	No	Water	Lake
Pending	CTuvig-943828	SRX3178739	Roseobacter~phage~RDJL~Phi~2	Caudovirales	Siphoviridae	Rdjlvirus	NA	NA	NA	NA	6437	1	16	1	0	Low-quality	Genome-fragment	6.6	AAI-based	0	No	No	Water	Lake
Pending	CTuvig-943827	SRX3178739	NA	NA	NA	NA	NA	NA	NA	NA	6465	1	12	1	0	Low-quality	Genome-fragment	42.45	AAI-based	0	No	No	Water	Lake
Pending	CTuvig-943826	SRX3178739	Riemerella~phage~RAP44	Caudovirales	Siphoviridae	Unassigned	NA	NA	NA	NA	6509	1	9	0	1	Not-determined	Genome-fragment	NA	NA	0	No	No	Water	Lake
Pending	CTuvig-943825	SRX3178739	Rhodovulum~phage~RS1	Caudovirales	Siphoviridae	Unassigned	NA	NA	NA	NA	6514	1	10	5	0	Low-quality	Genome-fragment	14.08	AAI-based	0	No	No	Water	Lake
Pending	CTuvig-943823	SRX3178739	Rhodococcus~virus~RGL3	Caudovirales	Siphoviridae	Unassigned	NA	NA	NA	NA	6564	1	7	0	1	Not-determined	Genome-fragment	NA	NA	0	No	No	Water	Lake
Pending	CTuvig-943821	SRX3178739	Rhodococcus~phage~Weasels2	Caudovirales	Siphoviridae	Weaselvirus	NA	NA	NA	NA	6726	1	15	0	0	Low-quality	Genome-fragment	4.15	AAI-based	0	No	No	Water	Lake
Pending	CTuvig-943820	SRX3178739	Rhodococcus~phage~Trina	Caudovirales	Siphoviridae	Trinavirus	NA	NA	NA	NA	6745	1	11	0	0	Low-quality	Genome-fragment	17.37	AAI-based	0	No	No	Water	Lake
Pending	CTuvig-94382	SRX130429	Shigella~phage~pSf-2	Caudovirales	Siphoviridae	T1virus	NA	NA	NA	NA	4849	1	8	0	0	Not-determined	Genome-fragment	NA	NA	0	No	No	Water	Lake
Pending	CTuvig-943819	SRX3178739	Rhodococcus~phage~RRH1	Caudovirales	Siphoviridae	Unassigned	NA	NA	NA	NA	6779	1	12	2	0	Low-quality	Genome-fragment	10.16	AAI-based	0	No	No	Water	Lake
Pending	CTuvig-943818	SRX3178739	Rhodococcus~phage~RER2	Caudovirales	Siphoviridae	Rer2virus	NA	NA	NA	NA	6815	1	12	1	1	Low-quality	Genome-fragment	13.33	AAI-based	0	No	No	Water	Lake
Pending	CTuvig-943817	SRX3178739	Rhodococcus~phage~REQ3	Caudovirales	Siphoviridae	Unassigned	NA	NA	NA	NA	6818	1	6	1	2	Not-determined	Genome-fragment	NA	NA	0	No	No	Water	Lake
Pending	CTuvig-943816	SRX3178739	Rhodococcus~phage~CosmicSans	Caudovirales	Siphoviridae	Rerduovirus	NA	NA	NA	NA	6913	1	8	0	1	Not-determined	Genome-fragment	NA	NA	0	No	No	Water	Lake
Pending	CTuvig-943815	SRX3178739	Rhodobacter~phage~RcSpartan	Caudovirales	Siphoviridae	Titanvirus	NA	NA	NA	NA	6916	1	9	0	2	Not-determined	Genome-fragment	NA	NA	0	No	No	Water	Lake
Pending	CTuvig-943813	SRX3178739	Rhizobium~phage~vB_RleS_L338C	Caudovirales	Siphoviridae	Unassigned	NA	NA	NA	NA	7266	1	5	3	0	Low-quality	Genome-fragment	19.66	AAI-based	0	No	No	Water	Lake
Pending	CTuvig-943812	SRX3178739	NA	NA	NA	NA	NA	NA	NA	NA	7327	1	9	4	0	Not-determined	Genome-fragment	NA	NA	0	No	No	Water	Lake
Pending	CTuvig-943811	SRX3178739	Rhizobium~phage~vB_RglS_P106B	Caudovirales	Siphoviridae	Rigallicvirus	NA	NA	NA	NA	7342	1	12	0	0	Not-determined	Genome-fragment	NA	NA	0	No	No	Water	Lake
Pending	CTuvig-943810	SRX3178739	Rhizobium~phage~RR1-A	Caudovirales	Myoviridae	Unassigned	NA	NA	NA	NA	7360	1	11	1	1	Not-determined	Genome-fragment	NA	NA	0	No	No	Water	Lake
Pending	CTuvig-94381	SRX130429	Shigella~phage~pSf-1	Caudovirales	Siphoviridae	Hanrivervirus	NA	NA	NA	NA	4863	1	5	5	0	Low-quality	Genome-fragment	11.3	AAI-based	0	No	No	Water	Lake
Pending	CTuvig-943809	SRX3178739	Rhizobium~phage~RHEph10	Caudovirales	Siphoviridae	Nickievirus	NA	NA	NA	NA	7406	1	9	2	1	Low-quality	Genome-fragment	14.53	AAI-based	0	No	No	Water	Lake
Pending	CTuvig-943808	SRX3178739	Rhizobium~phage~RHEph06	Caudovirales	Myoviridae	Kleczkowskavirus	NA	NA	NA	NA	7456	1	11	0	0	Low-quality	Genome-fragment	22.59	AAI-based	0	No	No	Water	Lake
Pending	CTuvig-943807	SRX3178739	Rhizobium~phage~16-3	Caudovirales	Siphoviridae	Unassigned	NA	NA	NA	NA	7548	1	7	5	0	Low-quality	Genome-fragment	16.71	AAI-based	0	No	No	Water	Lake
Pending	CTuvig-943806	SRX3178739	NA	NA	NA	NA	NA	NA	NA	NA	7625	1	10	1	0	Low-quality	Genome-fragment	21.15	AAI-based	0	No	No	Water	Lake
Pending	CTuvig-943805	SRX3178739	Ralstonia~phage~RSY1	Caudovirales	Myoviridae	Peduovirus	NA	NA	NA	NA	7656	1	16	1	0	Low-quality	Genome-fragment	4.98	AAI-based	0	No	No	Water	Lake
Pending	CTuvig-943804	SRX3178739	Mycobacterium~phage~Chadwick	Caudovirales	Siphoviridae	Fromanvirus	NA	NA	NA	NA	7794	1	7	5	0	Low-quality	Genome-fragment	24.01	AAI-based	0	No	No	Water	Lake
Pending	CTuvig-943803	SRX3178739	Ralstonia~phage~RSJ5	Caudovirales	Podoviridae	Unassigned	NA	NA	NA	NA	7837	1	11	5	0	Low-quality	Genome-fragment	16.48	AAI-based	0	No	No	Water	Lake
Pending	CTuvig-943802	SRX3178739	NA	NA	NA	NA	NA	NA	NA	NA	8271	1	11	1	1	Medium-quality	Genome-fragment	53.58	AAI-based	0	No	No	Water	Lake
Pending	CTuvig-943801	SRX3178739	Pyrobaculum~spherical~virus	Unassigned	Globuloviridae	Globulovirus	NA	NA	NA	NA	8366	1	7	0	1	Low-quality	Genome-fragment	12.77	AAI-based	0	No	No	Water	Lake
Pending	CTuvig-943800	SRX3178739	Pseudomonas~virus~phi6	Unassigned	Cystoviridae	Cystovirus	NA	NA	NA	NA	8495	1	15	1	0	Low-quality	Genome-fragment	14.54	AAI-based	0	No	No	Water	Lake
Pending	CTuvig-943799	SRX3178739	NA	NA	NA	NA	NA	NA	NA	NA	8876	1	13	5	0	Low-quality	Genome-fragment	27.34	AAI-based	0	No	No	Water	Lake
Pending	CTuvig-943798	SRX3178739	Pseudomonas~virus~MP38	Caudovirales	Siphoviridae	D3112virus	NA	NA	NA	NA	9125	1	19	2	1	Low-quality	Genome-fragment	17.75	AAI-based	0	No	No	Water	Lake
Pending	CTuvig-943797	SRX3178739	Pseudomonas~virus~MP29	Caudovirales	Siphoviridae	D3112virus	NA	NA	NA	NA	9156	1	16	3	0	Low-quality	Genome-fragment	17.62	AAI-based	0	No	No	Water	Lake
Pending	CTuvig-943796	SRX3178739	NA	NA	NA	NA	NA	NA	NA	NA	10216	1	15	1	1	Not-determined	Genome-fragment	NA	NA	0	No	No	Water	Lake
Pending	CTuvig-943795	SRX3178739	NA	NA	NA	NA	NA	NA	NA	NA	10341	1	16	3	2	Low-quality	Genome-fragment	12.32	AAI-based	30.78	Yes	No	Water	Lake
Pending	CTuvig-943794	SRX3178739	Staphylococcus~virus~13	Caudovirales	Siphoviridae	Biseptimavirus	NA	NA	NA	NA	10703	1	18	1	0	Low-quality	Genome-fragment	17.47	AAI-based	0	No	No	Water	Lake
Pending	CTuvig-943793	SRX3178739	NA	NA	NA	NA	NA	NA	NA	NA	10744	1	13	4	0	Low-quality	Genome-fragment	10.82	AAI-based	0	No	No	Water	Lake
Pending	CTuvig-943792	SRX3178739	NA	NA	NA	NA	NA	NA	NA	NA	11144	1	15	3	2	Not-determined	Genome-fragment	NA	NA	32.05	Yes	No	Water	Lake
Pending	CTuvig-943791	SRX3178739	Staphylococcus~phage~vB_SauM_Remus	Caudovirales	Myoviridae	Silviavirus	NA	NA	NA	NA	11168	1	22	2	1	Low-quality	Genome-fragment	7.26	AAI-based	0	No	No	Water	Lake
Pending	CTuvig-943790	SRX3178739	Staphylococcus~phage~tp310-3	Caudovirales	Siphoviridae	Biseptimavirus	NA	NA	NA	NA	11189	1	21	2	0	Low-quality	Genome-fragment	7.27	AAI-based	0	No	No	Water	Lake
Pending	CTuvig-943789	SRX3178739	Staphylococcus~phage~tp310-1	Caudovirales	Siphoviridae	Biseptimavirus	NA	NA	NA	NA	11195	1	12	1	0	Not-determined	Genome-fragment	NA	NA	0	No	No	Water	Lake
Pending	CTuvig-943788	SRX3178739	Staphylococcus~phage~phiN315	Caudovirales	Siphoviridae	Unassigned	NA	NA	NA	NA	11898	1	22	5	0	Low-quality	Genome-fragment	29.35	AAI-based	0	No	No	Water	Lake
Pending	CTuvig-943787	SRX3178739	Staphylococcus~phage~phiIPLA-RODI	Caudovirales	Myoviridae	Kayvirus	NA	NA	NA	NA	11903	1	24	8	0	Low-quality	Genome-fragment	12.08	AAI-based	0	No	No	Water	Lake
Pending	CTuvig-943786	SRX3178739	Staphylococcus~phage~phiIPLA-C1C	Caudovirales	Myoviridae	Sep1virus	NA	NA	NA	NA	12120	1	21	3	0	Low-quality	Genome-fragment	27	AAI-based	0	No	No	Water	Lake
Pending	CTuvig-943785	SRX3178739	Staphylococcus~phage~Team1	Caudovirales	Myoviridae	Kayvirus	NA	NA	NA	NA	12396	1	18	4	0	Low-quality	Genome-fragment	24.34	AAI-based	0	No	No	Water	Lake
Pending	CTuvig-943784	SRX3178739	Staphylococcus~phage~SMSAP5	Caudovirales	Siphoviridae	Triavirus	NA	NA	NA	NA	13375	1	19	7	2	Low-quality	Genome-fragment	27.83	AAI-based	0	No	No	Water	Lake
Pending	CTuvig-943783	SRX3178739	Staphylococcus~phage~P108	Caudovirales	Myoviridae	Kayvirus	NA	NA	NA	NA	14297	1	22	16	0	Low-quality	Genome-fragment	41.41	AAI-based	0	No	No	Water	Lake
Pending	CTuvig-943782	SRX3178739	Staphylococcus~phage~GRCS	Caudovirales	Podoviridae	Rosenblumvirus	NA	NA	NA	NA	14706	1	25	5	0	Low-quality	Genome-fragment	25.32	AAI-based	0	No	No	Water	Lake
Pending	CTuvig-943781	SRX3178739	Sinorhizobium~phage~phiM12	Caudovirales	Myoviridae	M12virus	NA	NA	NA	NA	16753	1	17	3	0	Low-quality	Genome-fragment	10.89	AAI-based	0	No	No	Water	Lake
Pending	CTuvig-943780	SRX3178739	Silicibacter~phage~DSS3phi2	Caudovirales	Podoviridae	Baltimorevirus	NA	NA	NA	NA	16932	1	21	2	0	Low-quality	Genome-fragment	41.55	AAI-based	0	No	No	Water	Lake
Pending	CTuvig-94378	SRX130429	Shigella~phage~Ss-VASD	Caudovirales	Podoviridae	Tl2011virus	NA	NA	NA	NA	4938	1	4	2	0	Low-quality	Genome-fragment	8.94	AAI-based	0	No	No	Water	Lake
Pending	CTuvig-943779	SRX3178739	Shigella~phage~SfIV	Caudovirales	Myoviridae	Unassigned	NA	NA	NA	NA	18176	1	13	2	1	Low-quality	Genome-fragment	34.29	AAI-based	0	No	No	Water	Lake
Pending	CTuvig-943778	SRX3178739	Shigella~phage~SHFML-26	Caudovirales	Myoviridae	Tequatrovirus	NA	NA	NA	NA	19556	1	20	4	0	Low-quality	Genome-fragment	48.03	AAI-based	0	No	No	Water	Lake
Pending	CTuvig-943777	SRX3178739	0	0	0	0	NA	NA	NA	NA	20058	1	17	3	0	Low-quality	Genome-fragment	34.58	AAI-based	0	No	No	Water	Lake
Pending	CTuvig-943776	SRX3178739	0	0	0	0	NA	NA	NA	NA	20641	1	40	4	0	Low-quality	Genome-fragment	20.55	AAI-based	0	No	No	Water	Lake
Pending	CTuvig-943775	SRX3178739	Salmonella~phage~vB_SenS-Ent2	Caudovirales	Siphoviridae	Jerseyvirus	NA	NA	NA	NA	14377	1	20	1	0	Not-determined	Genome-fragment	NA	NA	0	No	No	Water	Lake
Pending	CTuvig-943774	SRX3178739	0	0	0	0	NA	NA	NA	NA	15851	1	15	3	1	Low-quality	Genome-fragment	28.28	AAI-based	29.05	Yes	No	Water	Lake
Pending	CTuvig-943773	SRX3178739	0	0	0	0	CTOTU30776.fa	-1.30325	3.00482e-13	d__Bacteria;p__Firmicutes_A;c__Clostridia;o__Oscillospirales;f__Ruminococcaceae;g__Ruminiclostridium_E;s__Ruminiclostridium_E siraeum	30226	1	42	14	0	Medium-quality	Genome-fragment	86.02	AAI-based	0	No	No	Water	Lake
Pending	CTuvig-943772	SRX3178739	0	0	0	0	CTOTU37528.fa	-1.32167	0.000395946	d__Bacteria;p__Bacteroidota;c__Bacteroidia;o__Bacteroidales;f__Rikenellaceae;g__Alistipes;s__Alistipes putredinis	25178	1	34	14	1	Medium-quality	Genome-fragment	68.34	AAI-based	0	No	No	Water	Lake
Pending	CTuvig-943771	SRX3178739	0	0	0	0	CTOTU13063.fa	-1.37121	0.00178841	d__Bacteria;p__Firmicutes_A;c__Clostridia;o__Oscillospirales;f__CAG-272;g__CAG-724;s__	32016	1	52	8	1	Medium-quality	Genome-fragment	69.39	AAI-based	0	No	No	Water	Lake
Pending	CTuvig-943770	SRX3178739	Mycobacterium~phage~Conspiracy	Caudovirales	Siphoviridae	Fromanvirus	CTOTU30790.fa	-1.30641	0.00136618	d__Bacteria;p__Firmicutes;c__Bacilli;o__Lactobacillales;f__Enterococcaceae;g__Enterococcus_B;s__Enterococcus_B faecium	32617	1	53	28	0	Medium-quality	Genome-fragment	83.06	AAI-based	0	No	No	Water	Lake
Pending	CTuvig-94377	SRX130429	Shigella~phage~Shfl2	Caudovirales	Myoviridae	T4virus	NA	NA	NA	NA	4943	1	6	3	0	Not-determined	Genome-fragment	NA	NA	0	No	No	Water	Lake
Pending	CTuvig-943769	SRX3178739	Rhodobacter~phage~RcTitan	Caudovirales	Siphoviridae	Titanvirus	NA	NA	NA	NA	35882	1	32	4	0	Low-quality	Genome-fragment	23.33	AAI-based	0	No	No	Water	Lake
Pending	CTuvig-943768	SRX3178739	0	0	0	0	CTOTU13063.fa	-1.36756	0.000591722	d__Bacteria;p__Firmicutes_A;c__Clostridia;o__Oscillospirales;f__CAG-272;g__CAG-724;s__	35948	1	49	14	0	Medium-quality	Genome-fragment	78.94	AAI-based	0	No	No	Water	Lake
Pending	CTuvig-943767	SRX3178739	0	0	0	0	CTOTU30785.fa	-1.29053	2.67334e-06	d__Bacteria;p__Bacteroidota;c__Bacteroidia;o__Bacteroidales;f__Rikenellaceae;g__Alistipes;s__Alistipes putredinis	36116	1	42	8	2	Medium-quality	Genome-fragment	65.78	AAI-based	22.94	Yes	No	Water	Lake
Pending	CTuvig-943766	SRX3178739	Rhizobium~phage~vB_RleM_PPF1	Caudovirales	Myoviridae	Unassigned	CTOTU13189.fa	-1.33259	5.55112e-17	d__Bacteria;p__Firmicutes_A;c__Clostridia_A;o__Christensenellales;f__CAG-314;g__CAG-314;s__CAG-314 sp900551395	36323	1	51	29	0	Medium-quality	Genome-fragment	82.42	AAI-based	0	No	No	Water	Lake
Pending	CTuvig-943765	SRX3178739	Rhizobium~phage~RHEph04	Caudovirales	Myoviridae	Rheph4virus	NA	NA	NA	NA	7816	1	10	1	2	Not-determined	Genome-fragment	NA	NA	0	No	No	Water	Lake
Pending	CTuvig-943764	SRX3178739	0	0	0	0	NA	NA	NA	NA	40436	1	75	8	1	Low-quality	Genome-fragment	40.74	AAI-based	0	No	No	Water	Lake
Pending	CTuvig-943763	SRX3178739	0	0	0	0	NA	NA	NA	NA	29842	1	42	14	2	Medium-quality	Genome-fragment	63.85	AAI-based	3.97	Yes	No	Water	Lake
Pending	CTuvig-943762	SRX3178739	0	0	0	0	CTOTU30787.fa	-1.26254	9.44474e-11	d__Bacteria;p__Firmicutes_A;c__Clostridia;o__Oscillospirales;f__Oscillospiraceae;g__CAG-83;s__CAG-83 sp900551995	43596	1	46	8	1	High-quality	High-quality	100	AAI-based	0	No	No	Water	Lake
Pending	CTuvig-943761	SRX3178739	Staphylococcus~prophage~phiPV83	Caudovirales	Siphoviridae	Biseptimavirus	NA	NA	NA	NA	45468	1	40	4	0	Low-quality	Genome-fragment	29.57	AAI-based	0	No	No	Water	Lake
Pending	CTuvig-943760	SRX3178739	Staphylococcus~phage~phiRS7	Caudovirales	Siphoviridae	Biseptimavirus	CTOTU37531.fa	-1.34926	0.0287685	d__Bacteria;p__Firmicutes_A;c__Clostridia;o__Oscillospirales;f__Ruminococcaceae;g__Faecalibacterium;s__Faecalibacterium prausnitzii_G	47188	1	61	28	2	Medium-quality	Genome-fragment	79.31	AAI-based	2.66	Yes	No	Water	Lake
Pending	CTuvig-94376	SRX130429	Shigella~phage~Shf125875	Caudovirales	Myoviridae	Rb69virus	NA	NA	NA	NA	4957	1	10	0	1	Not-determined	Genome-fragment	NA	NA	0	No	No	Water	Lake
Pending	CTuvig-943759	SRX3178739	Mycobacterium~phage~Giles	Caudovirales	Siphoviridae	Gilesvirus	NA	NA	NA	NA	25778	1	41	5	6	Low-quality	Genome-fragment	32.11	AAI-based	27.47	Yes	No	Water	Lake
Pending	CTuvig-943758	SRX3178739	Staphylococcus~phage~GH15	Caudovirales	Myoviridae	Kayvirus	NA	NA	NA	NA	34009	1	49	29	0	Medium-quality	Genome-fragment	74.62	AAI-based	0	No	No	Water	Lake
Pending	CTuvig-943757	SRX3178739	0	0	0	0	CTOTU30776.fa	-1.29504	6.16174e-15	d__Bacteria;p__Firmicutes_A;c__Clostridia;o__Oscillospirales;f__Ruminococcaceae;g__Ruminiclostridium_E;s__Ruminiclostridium_E siraeum	43216	1	54	21	6	High-quality	High-quality	100	AAI-based	14.18	Yes	No	Water	Lake
Pending	CTuvig-94375	SRX130429	Shigella~phage~SfMu	Caudovirales	Myoviridae	Muvirus	NA	NA	NA	NA	4974	1	7	0	0	Not-determined	Genome-fragment	NA	NA	0	No	No	Water	Lake
Pending	CTuvig-94374	SRX130429	NA	NA	NA	NA	NA	NA	NA	NA	5008	1	6	3	0	Low-quality	Genome-fragment	11.21	AAI-based	0	No	No	Water	Lake
Pending	CTuvig-94373	SRX130429	Shigella~phage~SfII	Caudovirales	Myoviridae	Unassigned	NA	NA	NA	NA	5036	1	5	0	1	Not-determined	Genome-fragment	NA	NA	0	No	No	Water	Lake
Pending	CTuvig-94372	SRX130429	Shigella~phage~Sf24	Caudovirales	Myoviridae	Tequatrovirus	NA	NA	NA	NA	5112	1	7	0	0	Not-determined	Genome-fragment	NA	NA	0	No	No	Water	Lake
Pending	CTuvig-94371	SRX130429	Shigella~phage~Sf22	Caudovirales	Myoviridae	Tequatrovirus	NA	NA	NA	NA	5112	1	8	3	0	Not-determined	Genome-fragment	NA	NA	0	No	No	Water	Lake
Pending	CTuvig-94370	SRX130429	Shigella~phage~Sf17	Caudovirales	Myoviridae	Mooglevirus	NA	NA	NA	NA	5295	1	6	0	0	Not-determined	Genome-fragment	NA	NA	0	No	No	Water	Lake
Pending	CTuvig-94369	SRX130429	Shigella~phage~Sf14	Caudovirales	Myoviridae	Mooglevirus	NA	NA	NA	NA	5298	1	5	2	0	Low-quality	Genome-fragment	11.9	AAI-based	0	No	No	Water	Lake
Pending	CTuvig-94368	SRX130429	Shigella~phage~Sf13	Caudovirales	Myoviridae	Mooglevirus	NA	NA	NA	NA	5399	1	7	2	0	Not-determined	Genome-fragment	NA	NA	0	No	No	Water	Lake
Pending	CTuvig-943674	SRX3178737	Salmonella~phage~SEN4	Caudovirales	Myoviridae	Peduovirus	NA	NA	NA	NA	1015	1	4	1	0	Low-quality	Genome-fragment	2.19	AAI-based	0	No	No	Water	Lake
Pending	CTuvig-943673	SRX3178737	Salmonella~phage~SE2	Caudovirales	Siphoviridae	Jerseyvirus	NA	NA	NA	NA	1022	1	4	1	0	Low-quality	Genome-fragment	2.26	AAI-based	0	No	No	Water	Lake
Pending	CTuvig-943672	SRX3178737	Salmonella~phage~NR01	Caudovirales	Siphoviridae	Tequintavirus	NA	NA	NA	NA	1040	1	4	1	0	Not-determined	Genome-fragment	NA	NA	0	No	No	Water	Lake
Pending	CTuvig-943671	SRX3178737	Salmonella~phage~Maynard	Caudovirales	Ackermannviridae	Vi1virus	NA	NA	NA	NA	1071	1	4	1	0	Low-quality	Genome-fragment	1.69	AAI-based	0	No	No	Water	Lake
Pending	CTuvig-943670	SRX3178737	Salmonella~phage~MA12	Caudovirales	Siphoviridae	Jerseyvirus	NA	NA	NA	NA	1082	1	4	0	1	Low-quality	Genome-fragment	1.43	AAI-based	0	No	No	Water	Lake
Pending	CTuvig-94367	SRX130429	Shigella~phage~SP18	Caudovirales	Myoviridae	Sp18virus	NA	NA	NA	NA	5407	1	6	0	0	Not-determined	Genome-fragment	NA	NA	0	No	No	Water	Lake
Pending	CTuvig-943669	SRX3178737	NA	NA	NA	NA	NA	NA	NA	NA	1126	1	4	2	0	Low-quality	Genome-fragment	0.88	AAI-based	0	No	No	Water	Lake
Pending	CTuvig-943668	SRX3178737	Salmonella~phage~FSL~SP-031	Caudovirales	Siphoviridae	Sp31virus	NA	NA	NA	NA	1133	1	4	0	0	Low-quality	Genome-fragment	3.49	AAI-based	0	No	No	Water	Lake
Pending	CTuvig-943667	SRX3178737	Salmonella~phage~BPS15Q2	Caudovirales	Myoviridae	Felixounavirus	NA	NA	NA	NA	1161	1	4	0	0	Low-quality	Genome-fragment	3.17	AAI-based	0	No	No	Water	Lake
Pending	CTuvig-943666	SRX3178737	Salmonella~phage~118970_sal3	Caudovirales	Myoviridae	Unassigned	NA	NA	NA	NA	1222	1	4	1	0	Low-quality	Genome-fragment	2.04	AAI-based	0	No	No	Water	Lake
Pending	CTuvig-943665	SRX3178737	Roseobacter~phage~RDJL~Phi~1	Caudovirales	Siphoviridae	Rdjlvirus	NA	NA	NA	NA	1263	1	5	1	0	Low-quality	Genome-fragment	0.95	AAI-based	0	No	No	Water	Lake
Pending	CTuvig-943664	SRX3178737	Riemerella~phage~RAP44	Caudovirales	Siphoviridae	Unassigned	NA	NA	NA	NA	1270	1	4	1	0	Low-quality	Genome-fragment	3.16	AAI-based	0	No	No	Water	Lake
Pending	CTuvig-943662	SRX3178737	Rhodococcus~phage~Trina	Caudovirales	Siphoviridae	Trinavirus	NA	NA	NA	NA	1348	1	4	1	0	Low-quality	Genome-fragment	2.14	AAI-based	0	No	No	Water	Lake
Pending	CTuvig-943661	SRX3178737	Rhodococcus~phage~REQ3	Caudovirales	Siphoviridae	Unassigned	NA	NA	NA	NA	1372	1	4	0	0	Low-quality	Genome-fragment	1.97	AAI-based	0	No	No	Water	Lake
Pending	CTuvig-943660	SRX3178737	Rhodococcus~phage~CosmicSans	Caudovirales	Siphoviridae	Rerduovirus	NA	NA	NA	NA	1374	1	4	2	0	Low-quality	Genome-fragment	3.51	AAI-based	0	No	No	Water	Lake
Pending	CTuvig-94366	SRX130429	Shigella~phage~SHSML-45	Caudovirales	Siphoviridae	Tequintavirus	NA	NA	NA	NA	5422	1	6	0	0	Not-determined	Genome-fragment	NA	NA	0	No	No	Water	Lake
Pending	CTuvig-943659	SRX3178737	Rhodobacter~phage~RcCronus	Caudovirales	Siphoviridae	Cronusvirus	NA	NA	NA	NA	1405	1	4	1	0	Low-quality	Genome-fragment	2.22	AAI-based	0	No	No	Water	Lake
Pending	CTuvig-943658	SRX3178737	NA	NA	NA	NA	NA	NA	NA	NA	1434	1	5	1	0	Low-quality	Genome-fragment	3.72	AAI-based	0	No	No	Water	Lake
Pending	CTuvig-943656	SRX3178737	Rhizobium~phage~vB_RleM_PPF1	Caudovirales	Myoviridae	Unassigned	NA	NA	NA	NA	1447	1	4	2	0	Low-quality	Genome-fragment	3.71	AAI-based	0	No	No	Water	Lake
Pending	CTuvig-943655	SRX3178737	Rhizobium~phage~vB_RleM_P10VF	Caudovirales	Myoviridae	Unassigned	NA	NA	NA	NA	1453	1	4	0	0	Low-quality	Genome-fragment	4.3	AAI-based	0	No	No	Water	Lake
Pending	CTuvig-943652	SRX3178737	Rhizobium~phage~RR1-A	Caudovirales	Myoviridae	Unassigned	NA	NA	NA	NA	1475	1	5	2	0	Low-quality	Genome-fragment	1.47	AAI-based	0	No	No	Water	Lake
Pending	CTuvig-943651	SRX3178737	Rhizobium~phage~16-3	Caudovirales	Siphoviridae	Unassigned	NA	NA	NA	NA	1517	1	4	3	0	Low-quality	Genome-fragment	3.94	AAI-based	0	No	No	Water	Lake
Pending	CTuvig-943650	SRX3178737	Ralstonia~phage~RSY1	Caudovirales	Myoviridae	Peduovirus	NA	NA	NA	NA	1529	1	4	0	0	Not-determined	Genome-fragment	NA	NA	0	No	No	Water	Lake
Pending	CTuvig-94365	SRX130429	Shigella~phage~SHFML-11	Caudovirales	Myoviridae	Tequatrovirus	NA	NA	NA	NA	5510	1	9	2	2	Not-determined	Genome-fragment	NA	NA	24.59	Yes	No	Water	Lake
Pending	CTuvig-943648	SRX3178737	Ralstonia~phage~RSS20	Unassigned	Inoviridae	Unassigned	NA	NA	NA	NA	1564	1	4	2	0	Low-quality	Genome-fragment	1.26	AAI-based	0	No	No	Water	Lake
Pending	CTuvig-943647	SRX3178737	Ralstonia~phage~RSS0	Unassigned	Inoviridae	Unassigned	NA	NA	NA	NA	1590	1	6	1	0	Low-quality	Genome-fragment	3.12	AAI-based	0	No	No	Water	Lake
Pending	CTuvig-943646	SRX3178737	Ralstonia~phage~RSM1	Unassigned	Inoviridae	Habenivirus	NA	NA	NA	NA	1638	1	4	0	0	Not-determined	Genome-fragment	NA	NA	0	No	No	Water	Lake
Pending	CTuvig-943645	SRX3178737	Ralstonia~phage~RSJ2	Caudovirales	Podoviridae	Unassigned	NA	NA	NA	NA	1656	1	4	0	0	Not-determined	Genome-fragment	NA	NA	0	No	No	Water	Lake
Pending	CTuvig-943644	SRX3178737	Ralstonia~phage~RSB1	Caudovirales	Podoviridae	Unassigned	NA	NA	NA	NA	1692	1	5	0	0	Low-quality	Genome-fragment	2.73	AAI-based	0	No	No	Water	Lake
Pending	CTuvig-943642	SRX3178737	Ralstonia~phage~RS603	Unassigned	Inoviridae	Habenivirus	NA	NA	NA	NA	1698	1	4	0	0	Low-quality	Genome-fragment	2.63	AAI-based	0	No	No	Water	Lake
Pending	CTuvig-943641	SRX3178737	Ralstonia~phage~PE226	Unassigned	Inoviridae	Unassigned	NA	NA	NA	NA	1698	1	5	1	0	Low-quality	Genome-fragment	3.84	AAI-based	0	No	No	Water	Lake
Pending	CTuvig-943640	SRX3178737	Pseudomonas~virus~phiCTX	Caudovirales	Myoviridae	P2virus	NA	NA	NA	NA	1734	1	4	1	0	Low-quality	Genome-fragment	2.51	AAI-based	0	No	No	Water	Lake
Pending	CTuvig-94364	SRX130429	Shigella~phage~POCJ13	Caudovirales	Podoviridae	Pocjvirus	NA	NA	NA	NA	5617	1	8	0	1	Not-determined	Genome-fragment	NA	NA	0	No	No	Water	Lake
Pending	CTuvig-943638	SRX3178737	Pseudomonas~virus~Yua	Caudovirales	Siphoviridae	Yuavirus	NA	NA	NA	NA	1757	1	4	1	0	Low-quality	Genome-fragment	2.94	AAI-based	0	No	No	Water	Lake
Pending	CTuvig-943637	SRX3178737	Pseudomonas~virus~PaP3	Caudovirales	Podoviridae	Luz24virus	NA	NA	NA	NA	1758	1	4	1	0	Low-quality	Genome-fragment	3.12	AAI-based	0	No	No	Water	Lake
Pending	CTuvig-943636	SRX3178737	Pseudomonas~virus~MP38	Caudovirales	Siphoviridae	D3112virus	NA	NA	NA	NA	1796	1	6	0	1	Low-quality	Genome-fragment	0.97	AAI-based	0	No	No	Water	Lake
Pending	CTuvig-943634	SRX3178737	Pseudomonas~virus~MP22	Caudovirales	Siphoviridae	D3112virus	NA	NA	NA	NA	1839	1	4	1	0	Low-quality	Genome-fragment	0.87	AAI-based	0	No	No	Water	Lake
Pending	CTuvig-943632	SRX3178737	Pseudomonas~virus~M6	Caudovirales	Siphoviridae	Yuavirus	NA	NA	NA	NA	1890	1	4	1	0	Not-determined	Genome-fragment	NA	NA	0	No	No	Water	Lake
Pending	CTuvig-94363	SRX130429	Shigella~phage~Ag3	Caudovirales	Ackermannviridae	Ag3virus	NA	NA	NA	NA	5687	1	8	0	0	Not-determined	Genome-fragment	NA	NA	0	No	No	Water	Lake
Pending	CTuvig-943629	SRX3178737	Pseudomonas~virus~LPB1	Caudovirales	Siphoviridae	D3112virus	NA	NA	NA	NA	1933	1	4	0	0	Low-quality	Genome-fragment	3	AAI-based	0	No	No	Water	Lake
Pending	CTuvig-943627	SRX3178737	Pseudomonas~virus~FHA0480	Caudovirales	Siphoviridae	D3112virus	NA	NA	NA	NA	1953	1	4	0	0	Low-quality	Genome-fragment	3.76	AAI-based	0	No	No	Water	Lake
Pending	CTuvig-943626	SRX3178737	Pseudomonas~virus~D3	Caudovirales	Siphoviridae	D3virus	NA	NA	NA	NA	1963	1	4	1	0	Not-determined	Genome-fragment	NA	NA	0	No	No	Water	Lake
Pending	CTuvig-943624	SRX3178737	Pseudomonas~phage~vB_PsyM_KIL4	Caudovirales	Myoviridae	Flaumdravirus	NA	NA	NA	NA	2019	1	4	2	0	Low-quality	Genome-fragment	3.34	AAI-based	0	No	No	Water	Lake
Pending	CTuvig-943623	SRX3178737	Pseudomonas~phage~vB_PsyM_KIL1	Caudovirales	Myoviridae	Flaumdravirus	NA	NA	NA	NA	2021	1	4	2	0	Low-quality	Genome-fragment	3.33	AAI-based	0	No	No	Water	Lake
Pending	CTuvig-943621	SRX3178737	Pseudomonas~phage~vB_Pae_PS44	Caudovirales	Myoviridae	Pbunavirus	NA	NA	NA	NA	2025	1	4	0	0	Low-quality	Genome-fragment	3.69	AAI-based	0	No	No	Water	Lake
Pending	CTuvig-943620	SRX3178737	Pseudomonas~phage~vB_PaeS_SCH_Ab26	Caudovirales	Siphoviridae	Septima3virus	NA	NA	NA	NA	2031	1	4	1	0	Low-quality	Genome-fragment	3.81	AAI-based	0	No	No	Water	Lake
Pending	CTuvig-94362	SRX130429	Shigella~phage~75/02~Stx	Caudovirales	Podoviridae	Pocjvirus	NA	NA	NA	NA	5696	1	9	4	0	Low-quality	Genome-fragment	9.56	AAI-based	0	No	No	Water	Lake
Pending	CTuvig-943619	SRX3178737	Pseudomonas~phage~vB_PaeS_PAO1_Ab30	Caudovirales	Siphoviridae	Casadabanvirus	NA	NA	NA	NA	2033	1	4	2	0	Low-quality	Genome-fragment	4.76	AAI-based	0	No	No	Water	Lake
Pending	CTuvig-943618	SRX3178737	NA	NA	NA	NA	NA	NA	NA	NA	2046	1	4	0	0	Low-quality	Genome-fragment	4.05	AAI-based	0	No	No	Water	Lake
Pending	CTuvig-943616	SRX3178737	Pseudomonas~phage~vB_PaeP_PPA-ABTNL	Caudovirales	Podoviridae	Phikmvvirus	NA	NA	NA	NA	2078	1	4	2	0	Low-quality	Genome-fragment	4.77	AAI-based	0	No	No	Water	Lake
Pending	CTuvig-943615	SRX3178737	Pseudomonas~phage~vB_PaeP_PAO1_Ab05	Caudovirales	Podoviridae	Phikmvvirus	NA	NA	NA	NA	2084	1	4	0	0	Low-quality	Genome-fragment	4.48	AAI-based	0	No	No	Water	Lake
Pending	CTuvig-943614	SRX3178737	Pseudomonas~phage~vB_PaeP_MAG4	Caudovirales	Podoviridae	Litunavirus	NA	NA	NA	NA	2106	1	4	0	0	Low-quality	Genome-fragment	3.87	AAI-based	0	No	No	Water	Lake
Pending	CTuvig-943613	SRX3178737	Pseudomonas~phage~vB_PaeP_C2-10_Ab22	Caudovirales	Podoviridae	Luz24virus	NA	NA	NA	NA	2107	1	6	0	0	Low-quality	Genome-fragment	1.94	AAI-based	0	No	No	Water	Lake
Pending	CTuvig-94361	SRX130429	Shewanella~sp.~phage~1/44	Caudovirales	Siphoviridae	Unassigned	NA	NA	NA	NA	5703	1	14	6	0	Low-quality	Genome-fragment	15.87	AAI-based	0	No	No	Water	Lake
Pending	CTuvig-943609	SRX3178737	Pseudomonas~phage~vB_PaeP_C2-10_Ab09	Caudovirales	Podoviridae	Lit1virus	NA	NA	NA	NA	2132	1	8	1	0	Low-quality	Genome-fragment	4.08	AAI-based	0	No	No	Water	Lake
Pending	CTuvig-943607	SRX3178737	Streptococcus~phage~CP-7	Caudovirales	Podoviridae	Cp1virus	NA	NA	NA	NA	2200	1	7	1	0	Low-quality	Genome-fragment	1.67	AAI-based	0	No	No	Water	Lake
Pending	CTuvig-943606	SRX3178737	Streptococcus~phage~A25	Caudovirales	Siphoviridae	Unassigned	NA	NA	NA	NA	2200	1	5	2	0	Low-quality	Genome-fragment	2.19	AAI-based	0	No	No	Water	Lake
Pending	CTuvig-943605	SRX3178737	Streptococcus~phage~315.6	Caudovirales	Siphoviridae	Unassigned	NA	NA	NA	NA	2204	1	4	1	0	Low-quality	Genome-fragment	4.48	AAI-based	0	No	No	Water	Lake
Pending	CTuvig-943602	SRX3178737	Streptococcus~phage~315.1	Caudovirales	Siphoviridae	Unassigned	NA	NA	NA	NA	2229	1	4	1	0	Low-quality	Genome-fragment	3.08	AAI-based	0	No	No	Water	Lake
Pending	CTuvig-943600	SRX3178737	Stenotrophomonas~phage~vB_SmaS_DLP_5	Caudovirales	Siphoviridae	Delepquintavirus	NA	NA	NA	NA	2271	1	6	0	0	Low-quality	Genome-fragment	5.81	AAI-based	0	No	No	Water	Lake
Pending	CTuvig-94360	SRX130429	Shewanella~sp.~phage~1/40	Caudovirales	Myoviridae	Unassigned	NA	NA	NA	NA	5725	1	7	0	1	Low-quality	Genome-fragment	4.77	AAI-based	0	No	No	Water	Lake
Pending	CTuvig-943599	SRX3178737	Stenotrophomonas~phage~vB_SmaS-DLP_2	Caudovirales	Siphoviridae	Septimatrevirus	NA	NA	NA	NA	2285	1	5	2	0	Low-quality	Genome-fragment	3.14	AAI-based	0	No	No	Water	Lake
Pending	CTuvig-943598	SRX3178737	Stenotrophomonas~phage~phiSHP2	Unassigned	Inoviridae	Unassigned	NA	NA	NA	NA	2289	1	6	1	0	Low-quality	Genome-fragment	3.77	AAI-based	0	No	No	Water	Lake
Pending	CTuvig-943597	SRX3178737	Stenotrophomonas~phage~Smp131	Caudovirales	Myoviridae	Peduovirus	NA	NA	NA	NA	2294	1	7	1	0	Not-determined	Genome-fragment	NA	NA	0	No	No	Water	Lake
Pending	CTuvig-943596	SRX3178737	Stenotrophomonas~phage~SMA9	Unassigned	Inoviridae	Unassigned	NA	NA	NA	NA	2323	1	5	1	0	Low-quality	Genome-fragment	3.19	AAI-based	0	No	No	Water	Lake
Pending	CTuvig-943595	SRX3178737	Stenotrophomonas~phage~SMA7	Unassigned	Inoviridae	Unassigned	NA	NA	NA	NA	2323	1	4	1	0	Low-quality	Genome-fragment	1.1	AAI-based	0	No	No	Water	Lake
Pending	CTuvig-943593	SRX3178737	Mycobacterium~phage~Godines	Caudovirales	Siphoviridae	Rosebushvirus	NA	NA	NA	NA	2340	1	4	0	0	Not-determined	Genome-fragment	NA	NA	0	No	No	Water	Lake
Pending	CTuvig-943592	SRX3178737	Stenotrophomonas~phage~IME13	Caudovirales	Myoviridae	Secunda5virus	NA	NA	NA	NA	2352	1	4	0	0	Low-quality	Genome-fragment	3.69	AAI-based	0	No	No	Water	Lake
Pending	CTuvig-943591	SRX3178737	Staphylococcus~virus~phiNM4	Caudovirales	Siphoviridae	Phietavirus	NA	NA	NA	NA	2365	1	4	3	0	Low-quality	Genome-fragment	5.85	AAI-based	0	No	No	Water	Lake
Pending	CTuvig-943590	SRX3178737	Staphylococcus~virus~phiNM2	Caudovirales	Siphoviridae	Phietavirus	NA	NA	NA	NA	2375	1	4	0	1	Not-determined	Genome-fragment	NA	NA	0	No	No	Water	Lake
Pending	CTuvig-94359	SRX130429	Mycobacterium~phage~Chadwick	Caudovirales	Siphoviridae	Fromanvirus	NA	NA	NA	NA	5741	1	10	3	1	Not-determined	Genome-fragment	NA	NA	7.96	Yes	No	Water	Lake
Pending	CTuvig-943589	SRX3178737	Staphylococcus~virus~phiMR11	Caudovirales	Siphoviridae	Phietavirus	NA	NA	NA	NA	2399	1	8	0	0	Low-quality	Genome-fragment	5.36	AAI-based	0	No	No	Water	Lake
Pending	CTuvig-943587	SRX3178737	Staphylococcus~virus~phiETA2	Caudovirales	Siphoviridae	Phietavirus	NA	NA	NA	NA	2449	1	7	0	0	Low-quality	Genome-fragment	6.58	AAI-based	0	No	No	Water	Lake
Pending	CTuvig-943586	SRX3178737	Staphylococcus~virus~phiETA	Caudovirales	Siphoviridae	Phietavirus	NA	NA	NA	NA	2459	1	4	0	2	Not-determined	Genome-fragment	NA	NA	0	No	No	Water	Lake
Pending	CTuvig-943584	SRX3178737	Staphylococcus~virus~X2	Caudovirales	Siphoviridae	Phietavirus	NA	NA	NA	NA	2461	1	4	3	0	Low-quality	Genome-fragment	6.9	AAI-based	0	No	No	Water	Lake
Pending	CTuvig-943583	SRX3178737	Staphylococcus~virus~SAP26	Caudovirales	Siphoviridae	Phietavirus	NA	NA	NA	NA	2466	1	5	0	0	Low-quality	Genome-fragment	5.66	AAI-based	0	No	No	Water	Lake
Pending	CTuvig-943581	SRX3178737	Staphylococcus~virus~K	Caudovirales	Myoviridae	Kayvirus	NA	NA	NA	NA	2517	1	7	1	0	Low-quality	Genome-fragment	5.34	AAI-based	0	No	No	Water	Lake
Pending	CTuvig-943580	SRX3178737	Staphylococcus~virus~IPLA88	Caudovirales	Siphoviridae	Phietavirus	NA	NA	NA	NA	2520	1	4	2	0	Low-quality	Genome-fragment	4.19	AAI-based	0	No	No	Water	Lake
Pending	CTuvig-94358	SRX130429	Shewanella~phage~Spp001	Caudovirales	Myoviridae	Unassigned	NA	NA	NA	NA	5793	1	4	0	2	Not-determined	Genome-fragment	NA	NA	0	No	No	Water	Lake
Pending	CTuvig-943579	SRX3178737	Staphylococcus~virus~G1	Caudovirales	Myoviridae	Kayvirus	NA	NA	NA	NA	2533	1	5	0	0	Low-quality	Genome-fragment	6.91	AAI-based	0	No	No	Water	Lake
Pending	CTuvig-943578	SRX3178737	Staphylococcus~virus~96	Caudovirales	Siphoviridae	Phietavirus	NA	NA	NA	NA	2552	1	4	1	0	Not-determined	Genome-fragment	NA	NA	0	No	No	Water	Lake
Pending	CTuvig-943577	SRX3178737	Staphylococcus~virus~88	Caudovirales	Siphoviridae	Phietavirus	NA	NA	NA	NA	2555	1	5	2	1	Low-quality	Genome-fragment	4.07	AAI-based	0	No	No	Water	Lake
Pending	CTuvig-943576	SRX3178737	Staphylococcus~virus~85	Caudovirales	Siphoviridae	Phietavirus	NA	NA	NA	NA	2563	1	6	1	0	Not-determined	Genome-fragment	NA	NA	0	No	No	Water	Lake
Pending	CTuvig-943575	SRX3178737	Staphylococcus~virus~80	Caudovirales	Siphoviridae	Phietavirus	NA	NA	NA	NA	2599	1	6	0	0	Low-quality	Genome-fragment	1.88	AAI-based	0	No	No	Water	Lake
Pending	CTuvig-943574	SRX3178737	Staphylococcus~virus~69	Caudovirales	Siphoviridae	Phietavirus	NA	NA	NA	NA	2606	1	4	2	0	Low-quality	Genome-fragment	7.3	AAI-based	0	No	No	Water	Lake
Pending	CTuvig-943573	SRX3178737	Staphylococcus~virus~53	Caudovirales	Siphoviridae	Phietavirus	NA	NA	NA	NA	2611	1	4	1	0	Low-quality	Genome-fragment	4.08	AAI-based	0	No	No	Water	Lake
Pending	CTuvig-943572	SRX3178737	Staphylococcus~virus~52a	Caudovirales	Siphoviridae	Phietavirus	NA	NA	NA	NA	2625	1	4	1	0	Not-determined	Genome-fragment	NA	NA	0	No	No	Water	Lake
Pending	CTuvig-943571	SRX3178737	Staphylococcus~virus~44AHJD	Caudovirales	Podoviridae	P68virus	NA	NA	NA	NA	2632	1	6	2	0	Low-quality	Genome-fragment	7.08	AAI-based	0	No	No	Water	Lake
Pending	CTuvig-943570	SRX3178737	Staphylococcus~virus~29	Caudovirales	Siphoviridae	Phietavirus	NA	NA	NA	NA	2634	1	4	2	0	Low-quality	Genome-fragment	8.36	AAI-based	0	No	No	Water	Lake
Pending	CTuvig-94357	SRX130429	Serratia~phage~CHI14	Caudovirales	Myoviridae	Winklervirus	NA	NA	NA	NA	5906	1	7	0	1	Not-determined	Genome-fragment	NA	NA	0	No	No	Water	Lake
Pending	CTuvig-943569	SRX3178737	NA	NA	NA	NA	NA	NA	NA	NA	2669	1	4	1	0	Low-quality	Genome-fragment	6.45	AAI-based	0	No	No	Water	Lake
Pending	CTuvig-943567	SRX3178737	Staphylococcus~virus~108PVL	Caudovirales	Siphoviridae	Biseptimavirus	NA	NA	NA	NA	2711	1	4	0	0	Not-determined	Genome-fragment	NA	NA	0	No	No	Water	Lake
Pending	CTuvig-943566	SRX3178737	Staphylococcus~prophage~phiPV83	Caudovirales	Siphoviridae	Biseptimavirus	NA	NA	NA	NA	2713	1	6	1	0	Low-quality	Genome-fragment	5.04	AAI-based	0	No	No	Water	Lake
Pending	CTuvig-943565	SRX3178737	Mycobacterium~phage~Gaia	Caudovirales	Siphoviridae	Gaiavirus	CTOTU30651.fa	-1.35154	6.47033e-05	d__Bacteria;p__Bacteroidota;c__Bacteroidia;o__Bacteroidales;f__Tannerellaceae;g__Parabacteroides;s__Parabacteroides merdae	2718	1	4	3	0	Medium-quality	Genome-fragment	56.9	AAI-based	0	No	No	Water	Lake
Pending	CTuvig-943564	SRX3178737	Staphylococcus~phage~vB_SauM_Romulus	Caudovirales	Myoviridae	Silviavirus	NA	NA	NA	NA	2722	1	5	1	0	Low-quality	Genome-fragment	2.6	AAI-based	0	No	No	Water	Lake
Pending	CTuvig-943563	SRX3178737	Mycobacterium~phage~Gadjet	Caudovirales	Siphoviridae	Pipefishvirus	NA	NA	NA	NA	2727	1	7	4	0	Low-quality	Genome-fragment	4.49	AAI-based	0	No	No	Water	Lake
Pending	CTuvig-943562	SRX3178737	Mycobacterium~phage~Fredward	Caudovirales	Siphoviridae	Fromanvirus	NA	NA	NA	NA	2727	1	7	0	0	Low-quality	Genome-fragment	4.35	AAI-based	0	No	No	Water	Lake
Pending	CTuvig-943561	SRX3178737	Staphylococcus~phage~tp310-1	Caudovirales	Siphoviridae	Biseptimavirus	NA	NA	NA	NA	2729	1	6	0	0	Low-quality	Genome-fragment	6.64	AAI-based	0	No	No	Water	Lake
Pending	CTuvig-943560	SRX3178737	NA	NA	NA	NA	NA	NA	NA	NA	2740	1	5	0	0	Not-determined	Genome-fragment	NA	NA	0	No	No	Water	Lake
Pending	CTuvig-943559	SRX3178737	Staphylococcus~phage~phiRS7	Caudovirales	Siphoviridae	Biseptimavirus	NA	NA	NA	NA	2749	1	4	1	0	Low-quality	Genome-fragment	4.42	AAI-based	0	No	No	Water	Lake
Pending	CTuvig-943558	SRX3178737	Staphylococcus~phage~phiPVL-CN125	Caudovirales	Siphoviridae	Biseptimavirus	NA	NA	NA	NA	2776	1	5	1	0	Low-quality	Genome-fragment	4.62	AAI-based	0	No	No	Water	Lake
Pending	CTuvig-943557	SRX3178737	Staphylococcus~phage~phiNM3	Caudovirales	Siphoviridae	Biseptimavirus	NA	NA	NA	NA	2784	1	4	1	0	Low-quality	Genome-fragment	3.78	AAI-based	0	No	No	Water	Lake
Pending	CTuvig-943555	SRX3178737	Staphylococcus~phage~phiN315	Caudovirales	Siphoviridae	Unassigned	NA	NA	NA	NA	2795	1	4	2	0	Low-quality	Genome-fragment	5.22	AAI-based	0	No	No	Water	Lake
Pending	CTuvig-943553	SRX3178737	Staphylococcus~phage~phiIPLA-RODI	Caudovirales	Myoviridae	Kayvirus	NA	NA	NA	NA	2868	1	4	1	0	Low-quality	Genome-fragment	4.95	AAI-based	0	No	No	Water	Lake
Pending	CTuvig-943552	SRX3178737	Staphylococcus~phage~phiIPLA-C1C	Caudovirales	Myoviridae	Sep1virus	NA	NA	NA	NA	2869	1	5	0	0	Low-quality	Genome-fragment	2.73	AAI-based	0	No	No	Water	Lake
Pending	CTuvig-943551	SRX3178737	Staphylococcus~phage~phiIBB-SEP1	Caudovirales	Myoviridae	Sep1virus	NA	NA	NA	NA	2872	1	4	1	0	Not-determined	Genome-fragment	NA	NA	0	No	No	Water	Lake
Pending	CTuvig-943550	SRX3178737	Staphylococcus~phage~phiBU01	Caudovirales	Siphoviridae	Biseptimavirus	NA	NA	NA	NA	2883	1	6	2	0	Low-quality	Genome-fragment	5.96	AAI-based	0	No	No	Water	Lake
Pending	CTuvig-94355	SRX130429	Serratia~phage~BF	Caudovirales	Myoviridae	Eneladusvirus	NA	NA	NA	NA	5969	1	13	2	0	Not-determined	Genome-fragment	NA	NA	0	No	No	Water	Lake
Pending	CTuvig-943549	SRX3178737	Staphylococcus~phage~phi7401PVL	Caudovirales	Siphoviridae	Triavirus	NA	NA	NA	NA	2891	1	4	1	0	Not-determined	Genome-fragment	NA	NA	0	No	No	Water	Lake
Pending	CTuvig-943548	SRX3178737	Staphylococcus~phage~phi5967PVL	Caudovirales	Siphoviridae	Biseptimavirus	NA	NA	NA	NA	2899	1	5	1	0	Low-quality	Genome-fragment	6.32	AAI-based	0	No	No	Water	Lake
Pending	CTuvig-943546	SRX3178737	NA	NA	NA	NA	NA	NA	NA	NA	2913	1	4	1	0	Not-determined	Genome-fragment	NA	NA	0	No	No	Water	Lake
Pending	CTuvig-943545	SRX3178737	NA	NA	NA	NA	NA	NA	NA	NA	2921	1	7	3	0	Low-quality	Genome-fragment	6.61	AAI-based	0	No	No	Water	Lake
Pending	CTuvig-943544	SRX3178737	Staphylococcus~phage~StauST398-3	Caudovirales	Siphoviridae	Phietavirus	NA	NA	NA	NA	2925	1	4	0	0	Not-determined	Genome-fragment	NA	NA	0	No	No	Water	Lake
Pending	CTuvig-943543	SRX3178737	Staphylococcus~phage~Stau2	Caudovirales	Myoviridae	Silviavirus	NA	NA	NA	NA	2967	1	4	0	0	Low-quality	Genome-fragment	2.79	AAI-based	0	No	No	Water	Lake
Pending	CTuvig-943541	SRX3178737	Staphylococcus~phage~StB20-like	Caudovirales	Siphoviridae	Unassigned	NA	NA	NA	NA	3025	1	6	0	0	Low-quality	Genome-fragment	5.5	AAI-based	0	No	No	Water	Lake
Pending	CTuvig-943540	SRX3178737	Staphylococcus~phage~StB20	Caudovirales	Siphoviridae	Unassigned	NA	NA	NA	NA	3035	1	5	0	0	Low-quality	Genome-fragment	6.62	AAI-based	0	No	No	Water	Lake
Pending	CTuvig-94354	SRX130429	Salmonella~virus~ViI	Caudovirales	Ackermannviridae	Vi1virus	NA	NA	NA	NA	6083	1	9	4	0	Low-quality	Genome-fragment	16.65	AAI-based	0	No	No	Water	Lake
Pending	CTuvig-943539	SRX3178737	Staphylococcus~phage~Sb1	Caudovirales	Herelleviridae	Kayvirus	NA	NA	NA	NA	3041	1	6	1	0	Not-determined	Genome-fragment	NA	NA	0	No	No	Water	Lake
Pending	CTuvig-943538	SRX3178737	Staphylococcus~phage~SPbeta-like	Caudovirales	Siphoviridae	Spbetavirus	NA	NA	NA	NA	3043	1	7	1	0	Low-quality	Genome-fragment	8.61	AAI-based	0	No	No	Water	Lake
Pending	CTuvig-943537	SRX3178737	Staphylococcus~phage~SLPW	Caudovirales	Podoviridae	Rosenblumvirus	NA	NA	NA	NA	3061	1	5	2	0	Low-quality	Genome-fragment	4.4	AAI-based	0	No	No	Water	Lake
Pending	CTuvig-943536	SRX3178737	Staphylococcus~phage~SAP-2	Caudovirales	Podoviridae	Rosenblumvirus	NA	NA	NA	NA	3077	1	4	0	1	Low-quality	Genome-fragment	2.24	AAI-based	0	No	No	Water	Lake
Pending	CTuvig-943535	SRX3178737	Staphylococcus~phage~SA13	Caudovirales	Siphoviridae	Phietavirus	NA	NA	NA	NA	3120	1	7	1	0	Low-quality	Genome-fragment	5.85	AAI-based	0	No	No	Water	Lake
Pending	CTuvig-943533	SRX3178737	Staphylococcus~phage~SA1	Caudovirales	Myoviridae	Unassigned	NA	NA	NA	NA	3136	1	6	1	1	Not-determined	Genome-fragment	NA	NA	0	No	No	Water	Lake
Pending	CTuvig-943532	SRX3178737	Staphylococcus~phage~S25-4	Caudovirales	Myoviridae	Kayvirus	NA	NA	NA	NA	3146	1	4	1	0	Low-quality	Genome-fragment	2.98	AAI-based	0	No	No	Water	Lake
Pending	CTuvig-943530	SRX3178737	Staphylococcus~phage~S24-1	Caudovirales	Podoviridae	Rosenblumvirus	NA	NA	NA	NA	3154	1	5	2	0	Low-quality	Genome-fragment	8.56	AAI-based	0	No	No	Water	Lake
Pending	CTuvig-94353	SRX130429	Salmonella~virus~Stitch	Caudovirales	Siphoviridae	T5virus	NA	NA	NA	NA	6121	1	8	0	0	Not-determined	Genome-fragment	NA	NA	0	No	No	Water	Lake
Pending	CTuvig-943529	SRX3178737	Staphylococcus~phage~ROSA	Caudovirales	Siphoviridae	Phietavirus	NA	NA	NA	NA	3158	1	7	1	0	Low-quality	Genome-fragment	7.64	AAI-based	0	No	No	Water	Lake
Pending	CTuvig-943528	SRX3178737	Staphylococcus~phage~PVL	Caudovirales	Siphoviridae	Biseptimavirus	NA	NA	NA	NA	3168	1	4	2	0	Low-quality	Genome-fragment	5.27	AAI-based	0	No	No	Water	Lake
Pending	CTuvig-943527	SRX3178737	NA	NA	NA	NA	NA	NA	NA	NA	3187	1	4	2	0	Low-quality	Genome-fragment	7.65	AAI-based	0	No	No	Water	Lake
Pending	CTuvig-943526	SRX3178737	Staphylococcus~phage~P108	Caudovirales	Myoviridae	Kayvirus	NA	NA	NA	NA	3193	1	5	0	0	Low-quality	Genome-fragment	6.92	AAI-based	0	No	No	Water	Lake
Pending	CTuvig-943525	SRX3178737	Staphylococcus~phage~MCE-2014	Caudovirales	Myoviridae	Kayvirus	NA	NA	NA	NA	3197	1	6	1	0	Not-determined	Genome-fragment	NA	NA	0	No	No	Water	Lake
Pending	CTuvig-943524	SRX3178737	Staphylococcus~phage~JS01	Caudovirales	Siphoviridae	Biseptimavirus	NA	NA	NA	NA	3210	1	4	0	0	Not-determined	Genome-fragment	NA	NA	0	No	No	Water	Lake
Pending	CTuvig-943523	SRX3178737	Staphylococcus~phage~JD007	Caudovirales	Myoviridae	Kayvirus	NA	NA	NA	NA	3218	1	4	0	1	Not-determined	Genome-fragment	NA	NA	0	No	No	Water	Lake
Pending	CTuvig-943522	SRX3178737	Staphylococcus~phage~IME-SA4	Caudovirales	Siphoviridae	Biseptimavirus	NA	NA	NA	NA	3235	1	4	1	0	Low-quality	Genome-fragment	1.54	AAI-based	0	No	No	Water	Lake
Pending	CTuvig-94352	SRX130429	Salmonella~virus~SPC35	Caudovirales	Siphoviridae	T5virus	NA	NA	NA	NA	6228	1	9	1	0	Low-quality	Genome-fragment	13.61	AAI-based	0	No	No	Water	Lake
Pending	CTuvig-943519	SRX3178737	NA	NA	NA	NA	NA	NA	NA	NA	3308	1	5	0	1	Low-quality	Genome-fragment	9.5	AAI-based	0	No	No	Water	Lake
Pending	CTuvig-943518	SRX3178737	Staphylococcus~phage~DW2	Caudovirales	Siphoviridae	Phietavirus	NA	NA	NA	NA	3316	1	7	0	1	Not-determined	Genome-fragment	NA	NA	0	No	No	Water	Lake
Pending	CTuvig-943517	SRX3178737	NA	NA	NA	NA	NA	NA	NA	NA	3330	1	5	4	0	Low-quality	Genome-fragment	6.23	AAI-based	0	No	No	Water	Lake
Pending	CTuvig-943516	SRX3178737	Staphylococcus~phage~B236	Caudovirales	Siphoviridae	Phietavirus	NA	NA	NA	NA	3348	1	4	1	0	Low-quality	Genome-fragment	7.3	AAI-based	0	No	No	Water	Lake
Pending	CTuvig-943515	SRX3178737	Staphylococcus~phage~812	Caudovirales	Herelleviridae	Kayvirus	NA	NA	NA	NA	3355	1	7	2	0	Low-quality	Genome-fragment	7.26	AAI-based	0	No	No	Water	Lake
Pending	CTuvig-943514	SRX3178737	Staphylococcus~phage~6ec	Caudovirales	Siphoviridae	Sextaecvirus	NA	NA	NA	NA	3388	1	7	0	1	Low-quality	Genome-fragment	3.29	AAI-based	0	No	No	Water	Lake
Pending	CTuvig-943513	SRX3178737	NA	NA	NA	NA	NA	NA	NA	NA	3396	1	5	1	0	Not-determined	Genome-fragment	NA	NA	0	No	No	Water	Lake
Pending	CTuvig-943512	SRX3178737	Staphylococcus~phage~3MRA	Caudovirales	Siphoviridae	Phietavirus	NA	NA	NA	NA	3397	1	4	3	0	Low-quality	Genome-fragment	7.58	AAI-based	0	No	No	Water	Lake
Pending	CTuvig-943511	SRX3178737	Spiroplasma~virus~SkV1CR23x	Unassigned	Inoviridae	Vespertiliovirus	NA	NA	NA	NA	3433	1	4	1	0	Not-determined	Genome-fragment	NA	NA	0	No	No	Water	Lake
Pending	CTuvig-94351	SRX130429	Salmonella~virus~SP6	Caudovirales	Podoviridae	Sp6virus	NA	NA	NA	NA	6258	1	8	0	1	Not-determined	Genome-fragment	NA	NA	0	No	No	Water	Lake
Pending	CTuvig-943507	SRX3178737	Spiroplasma~phage~1-C74	Unassigned	Inoviridae	Vespertiliovirus	NA	NA	NA	NA	3468	1	5	2	0	Low-quality	Genome-fragment	9.51	AAI-based	0	No	No	Water	Lake
Pending	CTuvig-943506	SRX3178737	Sodalis~phage~SO1	Caudovirales	Siphoviridae	Hk578virus	NA	NA	NA	NA	3474	1	5	2	0	Low-quality	Genome-fragment	1.65	AAI-based	0	No	No	Water	Lake
Pending	CTuvig-943504	SRX3178737	Sinorhizobium~phage~phiN3	Caudovirales	Myoviridae	M12virus	NA	NA	NA	NA	3506	1	8	0	2	Low-quality	Genome-fragment	6.46	AAI-based	0	No	No	Water	Lake
Pending	CTuvig-943503	SRX3178737	Sinorhizobium~phage~phiM9	Caudovirales	Myoviridae	Unassigned	NA	NA	NA	NA	3511	1	4	0	0	Low-quality	Genome-fragment	2.93	AAI-based	0	No	No	Water	Lake
Pending	CTuvig-943502	SRX3178737	NA	NA	NA	NA	NA	NA	NA	NA	3511	1	7	0	0	Low-quality	Genome-fragment	3.38	AAI-based	0	No	No	Water	Lake
Pending	CTuvig-943501	SRX3178737	Sinorhizobium~phage~phiM12	Caudovirales	Myoviridae	M12virus	NA	NA	NA	NA	3515	1	4	3	0	Low-quality	Genome-fragment	8.13	AAI-based	0	No	No	Water	Lake
Pending	CTuvig-943500	SRX3178737	Silicibacter~phage~DSS3phi2	Caudovirales	Podoviridae	Baltimorevirus	NA	NA	NA	NA	3538	1	7	0	0	Not-determined	Genome-fragment	NA	NA	0	No	No	Water	Lake
Pending	CTuvig-94350	SRX130429	Salmonella~virus~HK620	Caudovirales	Podoviridae	P22virus	NA	NA	NA	NA	6377	1	10	0	1	Not-determined	Genome-fragment	NA	NA	0	No	No	Water	Lake
Pending	CTuvig-943499	SRX3178737	Mycobacterium~phage~Dori	Caudovirales	Siphoviridae	Unassigned	NA	NA	NA	NA	3540	1	5	1	1	Low-quality	Genome-fragment	5.45	AAI-based	0	No	No	Water	Lake
Pending	CTuvig-943498	SRX3178737	Shigella~virus~Sf6	Caudovirales	Podoviridae	P22virus	NA	NA	NA	NA	3553	1	4	1	0	Low-quality	Genome-fragment	3.37	AAI-based	0	No	No	Water	Lake
Pending	CTuvig-943497	SRX3178737	Shigella~phage~pSs-1	Caudovirales	Myoviridae	T4virus	NA	NA	NA	NA	3562	1	5	0	2	Low-quality	Genome-fragment	3.23	AAI-based	0	No	No	Water	Lake
Pending	CTuvig-943496	SRX3178737	Shigella~phage~pSf-2	Caudovirales	Siphoviridae	T1virus	NA	NA	NA	NA	3568	1	12	0	0	Low-quality	Genome-fragment	3.86	AAI-based	0	No	No	Water	Lake
Pending	CTuvig-943494	SRX3178737	Shigella~phage~pSf-1	Caudovirales	Siphoviridae	Hanrivervirus	NA	NA	NA	NA	3594	1	5	4	0	Low-quality	Genome-fragment	7.17	AAI-based	0	No	No	Water	Lake
Pending	CTuvig-943493	SRX3178737	Shigella~phage~pSb-1	Caudovirales	Podoviridae	G7cvirus	NA	NA	NA	NA	3600	1	8	1	0	Low-quality	Genome-fragment	7.99	AAI-based	0	No	No	Water	Lake
Pending	CTuvig-943492	SRX3178737	NA	NA	NA	NA	NA	NA	NA	NA	3601	1	7	1	0	Low-quality	Genome-fragment	9.31	AAI-based	0	No	No	Water	Lake
Pending	CTuvig-943491	SRX3178737	Shigella~phage~Shf125875	Caudovirales	Myoviridae	Rb69virus	NA	NA	NA	NA	3618	1	7	0	0	Not-determined	Genome-fragment	NA	NA	0	No	No	Water	Lake
Pending	CTuvig-943490	SRX3178737	Shigella~phage~SfIV	Caudovirales	Myoviridae	Unassigned	NA	NA	NA	NA	3720	1	4	2	0	Low-quality	Genome-fragment	2.6	AAI-based	0	No	No	Water	Lake
Pending	CTuvig-94349	SRX130429	Salmonella~virus~FSLSP088	Caudovirales	Siphoviridae	Chivirus	NA	NA	NA	NA	6497	1	10	4	0	Not-determined	Genome-fragment	NA	NA	0	No	No	Water	Lake
Pending	CTuvig-943489	SRX3178737	Shigella~phage~SfII	Caudovirales	Myoviridae	Unassigned	NA	NA	NA	NA	3732	1	4	0	1	Not-determined	Genome-fragment	NA	NA	0	No	No	Water	Lake
Pending	CTuvig-943488	SRX3178737	Shigella~phage~Sf22	Caudovirales	Myoviridae	Tequatrovirus	NA	NA	NA	NA	3761	1	5	2	0	Low-quality	Genome-fragment	11.66	AAI-based	0	No	No	Water	Lake
Pending	CTuvig-943487	SRX3178737	Shigella~phage~Sf21	Caudovirales	Myoviridae	Tequatrovirus	NA	NA	NA	NA	3781	1	4	0	1	Low-quality	Genome-fragment	4.63	AAI-based	0	No	No	Water	Lake
Pending	CTuvig-943486	SRX3178737	Shigella~phage~Sf17	Caudovirales	Myoviridae	Mooglevirus	NA	NA	NA	NA	3827	1	6	1	0	Not-determined	Genome-fragment	NA	NA	0	No	No	Water	Lake
Pending	CTuvig-943484	SRX3178737	Shigella~phage~Sf14	Caudovirales	Myoviridae	Mooglevirus	NA	NA	NA	NA	3890	1	9	1	0	Low-quality	Genome-fragment	9.25	AAI-based	0	No	No	Water	Lake
Pending	CTuvig-943482	SRX3178737	Shigella~phage~Sf13	Caudovirales	Myoviridae	Mooglevirus	NA	NA	NA	NA	3896	1	6	2	0	Low-quality	Genome-fragment	11.12	AAI-based	0	No	No	Water	Lake
Pending	CTuvig-94348	SRX130429	Salmonella~phage~vB_SenS_AG11	Caudovirales	Siphoviridae	Jerseyvirus	NA	NA	NA	NA	6706	1	6	0	0	Not-determined	Genome-fragment	NA	NA	0	No	No	Water	Lake
Pending	CTuvig-943479	SRX3178737	Shigella~phage~SHSML-52-1	Caudovirales	Myoviridae	Mosigvirus	NA	NA	NA	NA	3957	1	6	0	0	Not-determined	Genome-fragment	NA	NA	0	No	No	Water	Lake
Pending	CTuvig-943478	SRX3178737	Shigella~phage~SHSML-45	Caudovirales	Siphoviridae	Tequintavirus	NA	NA	NA	NA	3987	1	8	0	0	Not-determined	Genome-fragment	NA	NA	0	No	No	Water	Lake
Pending	CTuvig-943477	SRX3178737	Shigella~phage~SHFML-26	Caudovirales	Myoviridae	Tequatrovirus	NA	NA	NA	NA	4014	1	10	3	0	Low-quality	Genome-fragment	9.51	AAI-based	0	No	No	Water	Lake
Pending	CTuvig-943476	SRX3178737	Shigella~phage~SHFML-11	Caudovirales	Myoviridae	Tequatrovirus	NA	NA	NA	NA	4029	1	4	1	0	Low-quality	Genome-fragment	3.03	AAI-based	0	No	No	Water	Lake
Pending	CTuvig-943474	SRX3178737	Shigella~phage~POCJ13	Caudovirales	Podoviridae	Pocjvirus	NA	NA	NA	NA	4034	1	5	3	0	Low-quality	Genome-fragment	8.85	AAI-based	0	No	No	Water	Lake
Pending	CTuvig-943473	SRX3178737	Shigella~phage~EP23	Caudovirales	Siphoviridae	Hk578virus	NA	NA	NA	NA	4041	1	6	1	0	Low-quality	Genome-fragment	3.04	AAI-based	0	No	No	Water	Lake
Pending	CTuvig-943472	SRX3178737	Shigella~phage~Ag3	Caudovirales	Ackermannviridae	Ag3virus	NA	NA	NA	NA	4059	1	6	4	0	Low-quality	Genome-fragment	6.53	AAI-based	0	No	No	Water	Lake
Pending	CTuvig-943471	SRX3178737	Shewanella~sp.~phage~1/40	Caudovirales	Myoviridae	Unassigned	NA	NA	NA	NA	4125	1	4	4	0	Low-quality	Genome-fragment	10.53	AAI-based	0	No	No	Water	Lake
Pending	CTuvig-943470	SRX3178737	Shewanella~sp.~phage~1/4	Caudovirales	Myoviridae	Unassigned	NA	NA	NA	NA	4127	1	6	0	1	Not-determined	Genome-fragment	NA	NA	0	No	No	Water	Lake
Pending	CTuvig-94347	SRX130429	Salmonella~phage~vB_SenS-Ent3	Caudovirales	Siphoviridae	Jerseyvirus	NA	NA	NA	NA	6830	1	9	0	1	Not-determined	Genome-fragment	NA	NA	0	No	No	Water	Lake
Pending	CTuvig-943469	SRX3178737	Shewanella~phage~Spp001	Caudovirales	Myoviridae	Unassigned	NA	NA	NA	NA	4142	1	6	4	0	Low-quality	Genome-fragment	9.35	AAI-based	0	No	No	Water	Lake
Pending	CTuvig-943468	SRX3178737	Serratia~phage~vB_Sru_IME250	Caudovirales	Ackermannviridae	Unassigned	NA	NA	NA	NA	4143	1	6	0	0	Low-quality	Genome-fragment	5.07	AAI-based	0	No	No	Water	Lake
Pending	CTuvig-943467	SRX3178737	NA	NA	NA	NA	NA	NA	NA	NA	4152	1	8	2	0	Low-quality	Genome-fragment	3.79	AAI-based	0	No	No	Water	Lake
Pending	CTuvig-943466	SRX3178737	Serratia~phage~CHI14	Caudovirales	Myoviridae	Winklervirus	NA	NA	NA	NA	4155	1	6	0	1	Low-quality	Genome-fragment	7	AAI-based	0	No	No	Water	Lake
Pending	CTuvig-943465	SRX3178737	Serratia~phage~BF	Caudovirales	Myoviridae	Eneladusvirus	NA	NA	NA	NA	4165	1	5	1	0	Not-determined	Genome-fragment	NA	NA	0	No	No	Water	Lake
Pending	CTuvig-943464	SRX3178737	Salmonella~virus~iEPS5	Caudovirales	Siphoviridae	Chivirus	NA	NA	NA	NA	4170	1	8	3	0	Low-quality	Genome-fragment	6.43	AAI-based	0	No	No	Water	Lake
Pending	CTuvig-943463	SRX3178737	NA	NA	NA	NA	NA	NA	NA	NA	4172	1	7	0	0	Not-determined	Genome-fragment	NA	NA	0	No	No	Water	Lake
Pending	CTuvig-943462	SRX3178737	Salmonella~virus~Stitch	Caudovirales	Siphoviridae	T5virus	NA	NA	NA	NA	4189	1	7	1	0	Low-quality	Genome-fragment	6.88	AAI-based	0	No	No	Water	Lake
Pending	CTuvig-943460	SRX3178737	Salmonella~virus~ST64T	Caudovirales	Podoviridae	P22virus	NA	NA	NA	NA	4201	1	6	0	1	Low-quality	Genome-fragment	6.26	AAI-based	0	No	No	Water	Lake
Pending	CTuvig-94346	SRX130429	Salmonella~phage~vB_SemP_Emek	Caudovirales	Podoviridae	Lederbergvirus	NA	NA	NA	NA	6886	1	9	1	0	Low-quality	Genome-fragment	15.52	AAI-based	0	No	No	Water	Lake
Pending	CTuvig-943458	SRX3178737	Salmonella~virus~SPN19	Caudovirales	Siphoviridae	Chivirus	NA	NA	NA	NA	4227	1	6	0	1	Not-determined	Genome-fragment	NA	NA	0	No	No	Water	Lake
Pending	CTuvig-943457	SRX3178737	Salmonella~virus~SPC35	Caudovirales	Siphoviridae	T5virus	NA	NA	NA	NA	4279	1	5	1	0	Not-determined	Genome-fragment	NA	NA	0	No	No	Water	Lake
Pending	CTuvig-943456	SRX3178737	Salmonella~virus~SP6	Caudovirales	Podoviridae	Sp6virus	NA	NA	NA	NA	4306	1	5	1	0	Not-determined	Genome-fragment	NA	NA	0	No	No	Water	Lake
Pending	CTuvig-943455	SRX3178737	Salmonella~virus~SP126	Caudovirales	Siphoviridae	Tlsvirus	NA	NA	NA	NA	4307	1	5	0	1	Not-determined	Genome-fragment	NA	NA	0	No	No	Water	Lake
Pending	CTuvig-943454	SRX3178737	Salmonella~virus~PsP3	Caudovirales	Myoviridae	P2virus	NA	NA	NA	NA	4309	1	4	0	0	Low-quality	Genome-fragment	6.85	AAI-based	0	No	No	Water	Lake
Pending	CTuvig-943453	SRX3178737	Mycobacterium~phage~DS6A	Caudovirales	Siphoviridae	Unassigned	NA	NA	NA	NA	4311	1	7	7	0	Low-quality	Genome-fragment	9.6	AAI-based	0	No	No	Water	Lake
Pending	CTuvig-943452	SRX3178737	Salmonella~virus~HK620	Caudovirales	Podoviridae	P22virus	NA	NA	NA	NA	4340	1	6	0	1	Low-quality	Genome-fragment	8.83	AAI-based	0	No	No	Water	Lake
Pending	CTuvig-943451	SRX3178737	Salmonella~virus~Fels2	Caudovirales	Myoviridae	P2virus	NA	NA	NA	NA	4346	1	8	0	0	Low-quality	Genome-fragment	10.72	AAI-based	0	No	No	Water	Lake
Pending	CTuvig-943448	SRX3178737	Salmonella~virus~FSLSP088	Caudovirales	Siphoviridae	Chivirus	NA	NA	NA	NA	4501	1	9	2	0	Low-quality	Genome-fragment	9.8	AAI-based	0	No	No	Water	Lake
Pending	CTuvig-943447	SRX3178737	Salmonella~virus~FSLSP030	Caudovirales	Siphoviridae	Chivirus	NA	NA	NA	NA	4533	1	4	3	0	Low-quality	Genome-fragment	10.02	AAI-based	0	No	No	Water	Lake
Pending	CTuvig-943446	SRX3178737	NA	NA	NA	NA	NA	NA	NA	NA	4560	1	7	0	1	Not-determined	Genome-fragment	NA	NA	0	No	No	Water	Lake
Pending	CTuvig-943445	SRX3178737	Salmonella~phage~wksl3	Caudovirales	Siphoviridae	Jerseyvirus	NA	NA	NA	NA	4591	1	13	2	0	Low-quality	Genome-fragment	10.34	AAI-based	0	No	No	Water	Lake
Pending	CTuvig-943444	SRX3178737	Salmonella~phage~vB_SnwM_CGG4-1	Caudovirales	Myoviridae	Gelderlandvirus	NA	NA	NA	NA	4652	1	5	5	0	Low-quality	Genome-fragment	7.6	AAI-based	0	No	No	Water	Lake
Pending	CTuvig-943442	SRX3178737	Salmonella~phage~vB_SenS_AG11	Caudovirales	Siphoviridae	Jerseyvirus	NA	NA	NA	NA	4680	1	5	2	0	Low-quality	Genome-fragment	12.7	AAI-based	0	No	No	Water	Lake
Pending	CTuvig-943441	SRX3178737	Salmonella~phage~vB_SenS-Ent3	Caudovirales	Siphoviridae	Jerseyvirus	NA	NA	NA	NA	4774	1	9	1	0	Not-determined	Genome-fragment	NA	NA	0	No	No	Water	Lake
Pending	CTuvig-943440	SRX3178737	Salmonella~phage~vB_SenS-Ent2	Caudovirales	Siphoviridae	Jerseyvirus	NA	NA	NA	NA	4777	1	6	0	1	Not-determined	Genome-fragment	NA	NA	0	No	No	Water	Lake
Pending	CTuvig-94344	SRX130429	Salmonella~phage~vB_SalM_SJ2	Caudovirales	Ackermannviridae	Vi1virus	NA	NA	NA	NA	6945	1	8	0	0	Not-determined	Genome-fragment	NA	NA	0	No	No	Water	Lake
Pending	CTuvig-943439	SRX3178737	Salmonella~phage~vB_SenMS16	Caudovirales	Myoviridae	S16virus	NA	NA	NA	NA	4793	1	6	3	0	Low-quality	Genome-fragment	11.91	AAI-based	0	No	No	Water	Lake
Pending	CTuvig-943438	SRX3178737	Salmonella~phage~vB_SemP_Emek	Caudovirales	Podoviridae	Lederbergvirus	NA	NA	NA	NA	4797	1	8	6	0	Low-quality	Genome-fragment	9.13	AAI-based	0	No	No	Water	Lake
Pending	CTuvig-943437	SRX3178737	Salmonella~phage~vB_SalM_SJ3	Caudovirales	Ackermannviridae	Cba120virus	NA	NA	NA	NA	4820	1	6	3	1	Low-quality	Genome-fragment	9.63	AAI-based	8.8	Yes	No	Water	Lake
Pending	CTuvig-943436	SRX3178737	Salmonella~phage~vB_SalM_SJ2	Caudovirales	Ackermannviridae	Vi1virus	NA	NA	NA	NA	4841	1	6	0	1	Not-determined	Genome-fragment	NA	NA	0	No	No	Water	Lake
Pending	CTuvig-943434	SRX3178737	Salmonella~phage~vB_SalM_PM10	Caudovirales	Ackermannviridae	Cba120virus	NA	NA	NA	NA	4907	1	9	4	0	Low-quality	Genome-fragment	13.28	AAI-based	0	No	No	Water	Lake
Pending	CTuvig-943433	SRX3178737	Salmonella~phage~vB_SPuM_SP116	Caudovirales	Myoviridae	Felixounavirus	NA	NA	NA	NA	4913	1	5	2	0	Low-quality	Genome-fragment	7.82	AAI-based	0	No	No	Water	Lake
Pending	CTuvig-943432	SRX3178737	Salmonella~phage~phiSG-JL2	Caudovirales	Podoviridae	Teseptimavirus	NA	NA	NA	NA	4920	1	8	2	0	Low-quality	Genome-fragment	2.34	AAI-based	0	No	No	Water	Lake
Pending	CTuvig-943430	SRX3178737	Salmonella~phage~phSE-2	Caudovirales	Siphoviridae	Tlsvirus	NA	NA	NA	NA	4946	1	9	5	0	Low-quality	Genome-fragment	7.22	AAI-based	0	No	No	Water	Lake
Pending	CTuvig-94343	SRX130429	Salmonella~phage~vB_SPuM_SP116	Caudovirales	Myoviridae	Felixounavirus	NA	NA	NA	NA	7041	1	11	1	0	Not-determined	Genome-fragment	NA	NA	0	No	No	Water	Lake
Pending	CTuvig-943429	SRX3178737	Salmonella~phage~g341c	Caudovirales	Podoviridae	Lederbergvirus	NA	NA	NA	NA	4962	1	5	1	0	Not-determined	Genome-fragment	NA	NA	0	No	No	Water	Lake
Pending	CTuvig-943428	SRX3178737	Salmonella~phage~f18SE	Caudovirales	Siphoviridae	Jerseyvirus	NA	NA	NA	NA	4971	1	7	0	1	Not-determined	Genome-fragment	NA	NA	0	No	No	Water	Lake
Pending	CTuvig-943427	SRX3178737	Salmonella~phage~epsilon34	Caudovirales	Podoviridae	Lederbergvirus	NA	NA	NA	NA	4972	1	4	3	0	Low-quality	Genome-fragment	9.48	AAI-based	0	No	No	Water	Lake
Pending	CTuvig-943426	SRX3178737	Salmonella~phage~epsilon15	Caudovirales	Podoviridae	Epsilon15virus	NA	NA	NA	NA	4993	1	8	2	0	Low-quality	Genome-fragment	11.49	AAI-based	0	No	No	Water	Lake
Pending	CTuvig-943425	SRX3178737	Salmonella~phage~Vi06	Caudovirales	Podoviridae	Teseptimavirus	NA	NA	NA	NA	5012	1	11	2	0	Low-quality	Genome-fragment	5.99	AAI-based	0	No	No	Water	Lake
Pending	CTuvig-943424	SRX3178737	Salmonella~phage~Vi~II-E1	Caudovirales	Siphoviridae	Roufvirus	NA	NA	NA	NA	5047	1	5	4	0	Low-quality	Genome-fragment	13	AAI-based	0	No	No	Water	Lake
Pending	CTuvig-943423	SRX3178737	Salmonella~phage~Si3	Caudovirales	Myoviridae	Felixounavirus	NA	NA	NA	NA	5143	1	9	1	0	Low-quality	Genome-fragment	11.43	AAI-based	0	No	No	Water	Lake
Pending	CTuvig-943422	SRX3178737	Salmonella~phage~Shivani	Caudovirales	Siphoviridae	T5virus	NA	NA	NA	NA	5224	1	7	0	1	Not-determined	Genome-fragment	NA	NA	0	No	No	Water	Lake
Pending	CTuvig-943420	SRX3178737	Salmonella~phage~Sh19	Caudovirales	Ackermannviridae	Cba120virus	NA	NA	NA	NA	5255	1	7	0	1	Not-determined	Genome-fragment	NA	NA	0	No	No	Water	Lake
Pending	CTuvig-94342	SRX130429	Salmonella~phage~phiSG-JL2	Caudovirales	Podoviridae	Teseptimavirus	NA	NA	NA	NA	7054	1	11	1	0	Not-determined	Genome-fragment	NA	NA	0	No	No	Water	Lake
Pending	CTuvig-943419	SRX3178737	Salmonella~phage~STP4-a	Caudovirales	Myoviridae	Gelderlandvirus	NA	NA	NA	NA	5259	1	4	0	0	Not-determined	Genome-fragment	NA	NA	0	No	No	Water	Lake
Pending	CTuvig-943418	SRX3178737	NA	NA	NA	NA	NA	NA	NA	NA	5282	1	12	2	0	Low-quality	Genome-fragment	10.15	AAI-based	0	No	No	Water	Lake
Pending	CTuvig-943417	SRX3178737	Salmonella~phage~STML-13-1	Caudovirales	Ackermannviridae	Vi1virus	NA	NA	NA	NA	5294	1	14	3	0	Low-quality	Genome-fragment	14.8	AAI-based	0	No	No	Water	Lake
Pending	CTuvig-943416	SRX3178737	Salmonella~phage~ST64B	Caudovirales	Myoviridae	Unassigned	NA	NA	NA	NA	5390	1	10	1	0	Not-determined	Genome-fragment	NA	NA	0	No	No	Water	Lake
Pending	CTuvig-943415	SRX3178737	Salmonella~phage~ST160	Caudovirales	Podoviridae	Lederbergvirus	NA	NA	NA	NA	5404	1	7	2	0	Not-determined	Genome-fragment	NA	NA	0	No	No	Water	Lake
Pending	CTuvig-943414	SRX3178737	Salmonella~phage~SSU5	Caudovirales	Siphoviridae	Nickievirus	NA	NA	NA	NA	5455	1	13	0	0	Low-quality	Genome-fragment	8.82	AAI-based	0	No	No	Water	Lake
Pending	CTuvig-943413	SRX3178737	Salmonella~phage~SS3e	Caudovirales	Siphoviridae	Jerseyvirus	NA	NA	NA	NA	5462	1	8	1	0	Low-quality	Genome-fragment	9	AAI-based	0	No	No	Water	Lake
Pending	CTuvig-943412	SRX3178737	Salmonella~phage~SPN9CC	Caudovirales	Podoviridae	Lederbergvirus	NA	NA	NA	NA	5571	1	6	0	2	Not-determined	Genome-fragment	NA	NA	0	No	No	Water	Lake
Pending	CTuvig-943411	SRX3178737	Salmonella~phage~SPN3US	Caudovirales	Myoviridae	Spn3virus	NA	NA	NA	NA	5587	1	7	0	0	Not-determined	Genome-fragment	NA	NA	0	No	No	Water	Lake
Pending	CTuvig-943410	SRX3178737	Salmonella~phage~SPN1S	Caudovirales	Podoviridae	Epsilon15virus	NA	NA	NA	NA	5626	1	14	4	1	Low-quality	Genome-fragment	11.8	AAI-based	13.53	Yes	No	Water	Lake
Pending	CTuvig-94341	SRX130429	Salmonella~phage~phSE-2	Caudovirales	Siphoviridae	Tlsvirus	NA	NA	NA	NA	7054	1	9	0	1	Not-determined	Genome-fragment	NA	NA	0	No	No	Water	Lake
Pending	CTuvig-943409	SRX3178737	Salmonella~phage~SP069	Caudovirales	Podoviridae	Nonanavirus	NA	NA	NA	NA	5632	1	10	3	0	Low-quality	Genome-fragment	13.89	AAI-based	0	No	No	Water	Lake
Pending	CTuvig-943408	SRX3178737	Salmonella~phage~SKML-39	Caudovirales	Ackermannviridae	Ag3virus	NA	NA	NA	NA	5633	1	12	0	0	Not-determined	Genome-fragment	NA	NA	0	No	No	Water	Lake
Pending	CTuvig-943407	SRX3178737	Salmonella~phage~SJ46	Caudovirales	Myoviridae	Punavirus	NA	NA	NA	NA	5720	1	12	3	0	Low-quality	Genome-fragment	9.41	AAI-based	0	No	No	Water	Lake
Pending	CTuvig-943406	SRX3178737	Mycobacterium~phage~Cooper	Caudovirales	Siphoviridae	Coopervirus	NA	NA	NA	NA	5758	1	10	5	0	Low-quality	Genome-fragment	12.83	AAI-based	0	No	No	Water	Lake
Pending	CTuvig-943405	SRX3178737	NA	NA	NA	NA	NA	NA	NA	NA	5796	1	9	4	0	Low-quality	Genome-fragment	11.24	AAI-based	0	No	No	Water	Lake
Pending	CTuvig-943404	SRX3178737	Salmonella~phage~SETP3	Caudovirales	Siphoviridae	Jerseyvirus	NA	NA	NA	NA	5890	1	11	0	0	Low-quality	Genome-fragment	11.23	AAI-based	0	No	No	Water	Lake
Pending	CTuvig-943403	SRX3178737	Salmonella~phage~SETP13	Caudovirales	Siphoviridae	Jerseyvirus	NA	NA	NA	NA	5902	1	5	0	1	Not-determined	Genome-fragment	NA	NA	0	No	No	Water	Lake
Pending	CTuvig-943402	SRX3178737	Salmonella~phage~SEN5	Caudovirales	Myoviridae	Peduovirus	NA	NA	NA	NA	5919	1	12	1	0	Not-determined	Genome-fragment	NA	NA	0	No	No	Water	Lake
Pending	CTuvig-943400	SRX3178737	Salmonella~phage~SEN1	Caudovirales	Myoviridae	Peduovirus	NA	NA	NA	NA	6039	1	10	0	1	Not-determined	Genome-fragment	NA	NA	0	No	No	Water	Lake
Pending	CTuvig-94340	SRX130429	Salmonella~phage~g341c	Caudovirales	Podoviridae	Lederbergvirus	NA	NA	NA	NA	7071	1	4	0	0	Not-determined	Genome-fragment	NA	NA	0	No	No	Water	Lake
Pending	CTuvig-943399	SRX3178737	Salmonella~phage~RE-2010	Caudovirales	Myoviridae	Peduovirus	NA	NA	NA	NA	6087	1	5	1	0	Low-quality	Genome-fragment	6.11	AAI-based	0	No	No	Water	Lake
Pending	CTuvig-943398	SRX3178737	Salmonella~phage~Mushroom	Caudovirales	Myoviridae	Felixo1virus	NA	NA	NA	NA	6198	1	12	2	1	Low-quality	Genome-fragment	13.2	AAI-based	0	No	No	Water	Lake
Pending	CTuvig-943396	SRX3178737	Salmonella~phage~Marshall	Caudovirales	Ackermannviridae	Vi1virus	NA	NA	NA	NA	6405	1	15	2	0	Low-quality	Genome-fragment	15.62	AAI-based	0	No	No	Water	Lake
Pending	CTuvig-943395	SRX3178737	NA	NA	NA	NA	NA	NA	NA	NA	6467	1	10	10	0	Low-quality	Genome-fragment	14.18	AAI-based	0	No	No	Water	Lake
Pending	CTuvig-943394	SRX3178737	Salmonella~phage~Jersey	Caudovirales	Siphoviridae	Jerseyvirus	NA	NA	NA	NA	6487	1	16	1	0	Low-quality	Genome-fragment	17.13	AAI-based	0	No	No	Water	Lake
Pending	CTuvig-943393	SRX3178737	Salmonella~phage~IME207	Caudovirales	Siphoviridae	Roufvirus	NA	NA	NA	NA	6618	1	10	6	0	Low-quality	Genome-fragment	17.71	AAI-based	0	No	No	Water	Lake
Pending	CTuvig-943392	SRX3178737	NA	NA	NA	NA	NA	NA	NA	NA	6668	1	5	1	1	Not-determined	Genome-fragment	NA	NA	0	No	No	Water	Lake
Pending	CTuvig-943391	SRX3178737	Salmonella~phage~FelixO1	Caudovirales	Myoviridae	Felixo1virus	NA	NA	NA	NA	6695	1	6	5	0	Low-quality	Genome-fragment	16.4	AAI-based	0	No	No	Water	Lake
Pending	CTuvig-943390	SRX3178737	Salmonella~phage~FSL~SP-101	Caudovirales	Siphoviridae	Jerseyvirus	NA	NA	NA	NA	6703	1	10	1	1	Low-quality	Genome-fragment	12.55	AAI-based	0	No	No	Water	Lake
Pending	CTuvig-943389	SRX3178737	Salmonella~phage~FSL~SP-058	Caudovirales	Podoviridae	Sp58virus	NA	NA	NA	NA	6723	1	6	0	1	Not-determined	Genome-fragment	NA	NA	0	No	No	Water	Lake
Pending	CTuvig-943388	SRX3178737	Salmonella~phage~FSL~SP-004	Caudovirales	Myoviridae	Peduovirus	NA	NA	NA	NA	6788	1	8	0	0	Not-determined	Genome-fragment	NA	NA	0	No	No	Water	Lake
Pending	CTuvig-943387	SRX3178737	Salmonella~phage~Ent1	Caudovirales	Siphoviridae	Jerseyvirus	NA	NA	NA	NA	6821	1	7	0	1	Not-determined	Genome-fragment	NA	NA	0	No	No	Water	Lake
Pending	CTuvig-943386	SRX3178737	Salmonella~phage~Det7	Caudovirales	Ackermannviridae	Cba120virus	NA	NA	NA	NA	6852	1	7	4	0	Not-determined	Genome-fragment	NA	NA	0	No	No	Water	Lake
Pending	CTuvig-943385	SRX3178737	Salmonella~phage~BPS17W1	Caudovirales	Myoviridae	Felixounavirus	NA	NA	NA	NA	6865	1	19	1	0	Low-quality	Genome-fragment	5.02	AAI-based	0	No	No	Water	Lake
Pending	CTuvig-943384	SRX3178737	Salmonella~phage~BPS17L1	Caudovirales	Myoviridae	Felixounavirus	NA	NA	NA	NA	6895	1	13	1	0	Low-quality	Genome-fragment	3.28	AAI-based	0	No	No	Water	Lake
Pending	CTuvig-943382	SRX3178737	Salmonella~phage~BP12C	Caudovirales	Siphoviridae	Chivirus	NA	NA	NA	NA	7065	1	7	3	0	Low-quality	Genome-fragment	15.87	AAI-based	0	No	No	Water	Lake
Pending	CTuvig-943381	SRX3178737	NA	NA	NA	NA	NA	NA	NA	NA	7066	1	14	2	0	Low-quality	Genome-fragment	15.1	AAI-based	0	No	No	Water	Lake
Pending	CTuvig-943380	SRX3178737	Salmonella~phage~BP12A	Caudovirales	Podoviridae	Teseptimavirus	NA	NA	NA	NA	7129	1	9	5	0	Low-quality	Genome-fragment	17.66	AAI-based	0	No	No	Water	Lake
Pending	CTuvig-94338	SRX130429	Salmonella~phage~Sh19	Caudovirales	Ackermannviridae	Cba120virus	NA	NA	NA	NA	7430	1	11	0	0	Not-determined	Genome-fragment	NA	NA	0	No	No	Water	Lake
Pending	CTuvig-943379	SRX3178737	NA	NA	NA	NA	NA	NA	NA	NA	7137	1	11	5	0	Low-quality	Genome-fragment	19.66	AAI-based	0	No	No	Water	Lake
Pending	CTuvig-943378	SRX3178737	Salmonella~phage~7-11	Caudovirales	Podoviridae	Unassigned	NA	NA	NA	NA	7145	1	8	6	0	Low-quality	Genome-fragment	18.31	AAI-based	0	No	No	Water	Lake
Pending	CTuvig-943377	SRX3178737	Salmonella~phage~64795_sal3	Caudovirales	Siphoviridae	Roufvirus	NA	NA	NA	NA	7160	1	9	0	3	Low-quality	Genome-fragment	5.18	AAI-based	0	No	No	Water	Lake
Pending	CTuvig-943375	SRX3178737	Mycobacterium~phage~Chadwick	Caudovirales	Siphoviridae	Fromanvirus	NA	NA	NA	NA	7165	1	9	1	1	Low-quality	Genome-fragment	14.8	AAI-based	0	No	No	Water	Lake
Pending	CTuvig-943374	SRX3178737	Salmonella~phage~37	Caudovirales	Siphoviridae	Chivirus	NA	NA	NA	NA	7172	1	10	6	0	Low-quality	Genome-fragment	16.11	AAI-based	0	No	No	Water	Lake
Pending	CTuvig-943373	SRX3178737	NA	NA	NA	NA	NA	NA	NA	NA	7257	1	8	4	0	Low-quality	Genome-fragment	16.25	AAI-based	0	No	No	Water	Lake
Pending	CTuvig-943372	SRX3178737	Salmonella~phage~118970_sal2	Caudovirales	Siphoviridae	T5virus	NA	NA	NA	NA	7290	1	17	4	0	Low-quality	Genome-fragment	21.08	AAI-based	0	No	No	Water	Lake
Pending	CTuvig-943371	SRX3178737	Salmonella~phage~103203_sal5	Caudovirales	Podoviridae	Lederbergvirus	NA	NA	NA	NA	7374	1	9	5	0	Low-quality	Genome-fragment	16.46	AAI-based	0	No	No	Water	Lake
Pending	CTuvig-943370	SRX3178737	Salmonella~phage~100268_sal2	Caudovirales	Siphoviridae	T5virus	CTOTU37134.fa	-1.32434	3.9791e-07	d__Bacteria;p__Firmicutes_A;c__Clostridia;o__Oscillospirales;f__Ruminococcaceae;g__Ruminiclostridium_E;s__Ruminiclostridium_E siraeum	7452	1	12	0	0	Complete	High-quality	NA	NA	0	No	36-bp-DTR	Water	Lake
Pending	CTuvig-94337	SRX130429	Salmonella~phage~ST64B	Caudovirales	Myoviridae	Unassigned	NA	NA	NA	NA	7597	1	11	0	2	Not-determined	Genome-fragment	NA	NA	0	No	No	Water	Lake
Pending	CTuvig-943369	SRX3178737	Salinivibrio~phage~CW02	Caudovirales	Podoviridae	Unassigned	NA	NA	NA	NA	7491	1	11	9	0	Low-quality	Genome-fragment	12.02	AAI-based	0	No	No	Water	Lake
Pending	CTuvig-943368	SRX3178737	Roseobacter~virus~SIO1	Caudovirales	Podoviridae	Unassigned	NA	NA	NA	NA	7495	1	13	1	0	Low-quality	Genome-fragment	3.57	AAI-based	0	No	No	Water	Lake
Pending	CTuvig-943367	SRX3178737	Roseobacter~phage~RDJL~Phi~2	Caudovirales	Siphoviridae	Rdjlvirus	NA	NA	NA	NA	7496	1	9	3	2	Not-determined	Genome-fragment	NA	NA	52.59	Yes	No	Water	Lake
Pending	CTuvig-943366	SRX3178737	Rhodococcus~virus~RGL3	Caudovirales	Siphoviridae	Unassigned	NA	NA	NA	NA	7944	1	10	0	0	Low-quality	Genome-fragment	16.61	AAI-based	0	No	No	Water	Lake
Pending	CTuvig-943364	SRX3178737	Rhodococcus~phage~RER2	Caudovirales	Siphoviridae	Rer2virus	NA	NA	NA	NA	8189	1	17	4	0	Low-quality	Genome-fragment	11.87	AAI-based	0	No	No	Water	Lake
Pending	CTuvig-943362	SRX3178737	Rhodobacter~phage~RcTitan	Caudovirales	Siphoviridae	Titanvirus	NA	NA	NA	NA	8276	1	11	9	0	Low-quality	Genome-fragment	20.77	AAI-based	0	No	No	Water	Lake
Pending	CTuvig-943361	SRX3178737	Rhodobacter~phage~RcSpartan	Caudovirales	Siphoviridae	Titanvirus	NA	NA	NA	NA	8328	1	12	5	0	Low-quality	Genome-fragment	17.62	AAI-based	0	No	No	Water	Lake
Pending	CTuvig-943360	SRX3178737	Rhodobacter~phage~RcRhea	Caudovirales	Siphoviridae	Cronusvirus	NA	NA	NA	NA	8359	1	13	0	2	Not-determined	Genome-fragment	NA	NA	0	No	No	Water	Lake
Pending	CTuvig-94336	SRX130429	Salmonella~phage~ST160	Caudovirales	Podoviridae	Lederbergvirus	NA	NA	NA	NA	7606	1	8	0	3	Not-determined	Genome-fragment	NA	NA	0	No	No	Water	Lake
Pending	CTuvig-943357	SRX3178737	Rhizobium~phage~vB_RglS_P106B	Caudovirales	Siphoviridae	Rigallicvirus	NA	NA	NA	NA	8838	1	11	3	1	Low-quality	Genome-fragment	4.2	AAI-based	0	No	No	Water	Lake
Pending	CTuvig-943356	SRX3178737	NA	NA	NA	NA	NA	NA	NA	NA	8921	1	15	1	1	Low-quality	Genome-fragment	18.43	AAI-based	0	No	No	Water	Lake
Pending	CTuvig-943355	SRX3178737	NA	NA	NA	NA	NA	NA	NA	NA	8925	1	8	1	0	Low-quality	Genome-fragment	22.01	AAI-based	0	No	No	Water	Lake
Pending	CTuvig-943354	SRX3178737	NA	NA	NA	NA	NA	NA	NA	NA	8958	1	12	7	0	Low-quality	Genome-fragment	17.44	AAI-based	0	No	No	Water	Lake
Pending	CTuvig-943353	SRX3178737	Ralstonia~virus~RSA1	Caudovirales	Myoviridae	P2virus	NA	NA	NA	NA	9103	1	17	3	0	Low-quality	Genome-fragment	18.3	AAI-based	0	No	No	Water	Lake
Pending	CTuvig-943352	SRX3178737	Ralstonia~phage~p12J	Unassigned	Inoviridae	Unassigned	NA	NA	NA	NA	9180	1	16	2	0	Not-determined	Genome-fragment	NA	NA	0	No	No	Water	Lake
Pending	CTuvig-943351	SRX3178737	Ralstonia~phage~RSM3	Unassigned	Inoviridae	Habenivirus	NA	NA	NA	NA	9709	1	8	0	0	Not-determined	Genome-fragment	NA	NA	0	No	No	Water	Lake
Pending	CTuvig-943350	SRX3178737	Ralstonia~phage~RSJ5	Caudovirales	Podoviridae	Unassigned	NA	NA	NA	NA	9843	1	13	2	1	Low-quality	Genome-fragment	4.68	AAI-based	0	No	No	Water	Lake
Pending	CTuvig-94335	SRX130429	Salmonella~phage~SPN9CC	Caudovirales	Podoviridae	Lederbergvirus	NA	NA	NA	NA	7740	1	6	0	0	Low-quality	Genome-fragment	3.12	AAI-based	0	No	No	Water	Lake
Pending	CTuvig-943349	SRX3178737	NA	NA	NA	NA	NA	NA	NA	NA	10241	1	10	0	0	Low-quality	Genome-fragment	9.4	AAI-based	0	No	No	Water	Lake
Pending	CTuvig-943348	SRX3178737	NA	NA	NA	NA	NA	NA	NA	NA	10266	1	13	6	0	Low-quality	Genome-fragment	26.34	AAI-based	0	No	No	Water	Lake
Pending	CTuvig-943347	SRX3178737	Pseudomonas~virus~phi6	Unassigned	Cystoviridae	Cystovirus	NA	NA	NA	NA	10455	1	7	0	0	Not-determined	Genome-fragment	NA	NA	0	No	No	Water	Lake
Pending	CTuvig-943346	SRX3178737	Pseudomonas~virus~PMG1	Caudovirales	Siphoviridae	D3virus	NA	NA	NA	NA	10502	1	16	11	0	Low-quality	Genome-fragment	27.74	AAI-based	0	No	No	Water	Lake
Pending	CTuvig-943345	SRX3178737	Pseudomonas~virus~PA1KOR	Caudovirales	Siphoviridae	D3112virus	NA	NA	NA	NA	10662	1	11	4	0	Low-quality	Genome-fragment	5.07	AAI-based	0	No	No	Water	Lake
Pending	CTuvig-943344	SRX3178737	Pseudomonas~virus~MP29	Caudovirales	Siphoviridae	D3112virus	NA	NA	NA	NA	10806	1	14	9	0	Low-quality	Genome-fragment	24.07	AAI-based	0	No	No	Water	Lake
Pending	CTuvig-943343	SRX3178737	Pseudomonas~virus~LUZ24	Caudovirales	Podoviridae	Luz24virus	NA	NA	NA	NA	11374	1	23	5	1	Low-quality	Genome-fragment	6.08	AAI-based	0	No	No	Water	Lake
Pending	CTuvig-943342	SRX3178737	Pseudomonas~virus~D3112	Caudovirales	Siphoviridae	D3112virus	NA	NA	NA	NA	11627	1	14	7	0	Low-quality	Genome-fragment	25.45	AAI-based	0	No	No	Water	Lake
Pending	CTuvig-943341	SRX3178737	Pseudomonas~phage~vB_PaeS_PM105	Caudovirales	Siphoviridae	Beetrevirus	NA	NA	NA	NA	12071	1	11	7	0	Low-quality	Genome-fragment	5.74	AAI-based	0	No	No	Water	Lake
Pending	CTuvig-943340	SRX3178737	Streptococcus~phage~Cp-1	Caudovirales	Podoviridae	Cp1virus	NA	NA	NA	NA	12991	1	18	13	0	Low-quality	Genome-fragment	20.92	AAI-based	0	No	No	Water	Lake
Pending	CTuvig-943339	SRX3178737	Staphylococcus~virus~phiNM1	Caudovirales	Siphoviridae	Phietavirus	NA	NA	NA	NA	13843	1	19	5	0	Not-determined	Genome-fragment	NA	NA	0	No	No	Water	Lake
Pending	CTuvig-943338	SRX3178737	Staphylococcus~virus~phiMR25	Caudovirales	Siphoviridae	Phietavirus	NA	NA	NA	NA	13918	1	12	5	0	Low-quality	Genome-fragment	6.62	AAI-based	0	No	No	Water	Lake
Pending	CTuvig-943337	SRX3178737	Staphylococcus~virus~phiETA3	Caudovirales	Siphoviridae	Phietavirus	NA	NA	NA	NA	13981	1	20	5	0	Not-determined	Genome-fragment	NA	NA	0	No	No	Water	Lake
Pending	CTuvig-943336	SRX3178737	Mycobacterium~phage~Giles	Caudovirales	Siphoviridae	Gilesvirus	NA	NA	NA	NA	14143	1	23	4	1	Not-determined	Genome-fragment	NA	NA	0	No	No	Water	Lake
Pending	CTuvig-943335	SRX3178737	Staphylococcus~virus~SA11	Caudovirales	Myoviridae	Silviavirus	NA	NA	NA	NA	14338	1	24	9	0	Low-quality	Genome-fragment	29.73	AAI-based	0	No	No	Water	Lake
Pending	CTuvig-943334	SRX3178737	Staphylococcus~virus~92	Caudovirales	Siphoviridae	Phietavirus	NA	NA	NA	NA	14528	1	20	4	0	Low-quality	Genome-fragment	6.91	AAI-based	0	No	No	Water	Lake
Pending	CTuvig-943333	SRX3178737	Staphylococcus~virus~80alpha	Caudovirales	Siphoviridae	Phietavirus	NA	NA	NA	NA	14622	1	20	8	0	Low-quality	Genome-fragment	35.26	AAI-based	0	No	No	Water	Lake
Pending	CTuvig-943332	SRX3178737	Staphylococcus~virus~71	Caudovirales	Siphoviridae	Phietavirus	NA	NA	NA	NA	14757	1	11	2	0	Low-quality	Genome-fragment	13.3	AAI-based	0	No	No	Water	Lake
Pending	CTuvig-943331	SRX3178737	Staphylococcus~virus~55	Caudovirales	Siphoviridae	Phietavirus	NA	NA	NA	NA	14820	1	19	8	1	Low-quality	Genome-fragment	36.04	AAI-based	10.41	Yes	No	Water	Lake
Pending	CTuvig-943330	SRX3178737	Staphylococcus~virus~187	Caudovirales	Siphoviridae	Phietavirus	NA	NA	NA	NA	15076	1	21	14	0	Low-quality	Genome-fragment	41.57	AAI-based	0	No	No	Water	Lake
Pending	CTuvig-94333	SRX130429	Salmonella~phage~SJ46	Caudovirales	Myoviridae	Punavirus	NA	NA	NA	NA	7927	1	4	0	0	Not-determined	Genome-fragment	NA	NA	0	No	No	Water	Lake
Pending	CTuvig-943329	SRX3178737	0	0	0	0	NA	NA	NA	NA	15236	1	31	3	2	Low-quality	Genome-fragment	25	AAI-based	17.79	Yes	No	Water	Lake
Pending	CTuvig-943328	SRX3178737	0	0	0	0	NA	NA	NA	NA	15969	1	25	6	0	Low-quality	Genome-fragment	25.85	AAI-based	0	No	No	Water	Lake
Pending	CTuvig-943327	SRX3178737	0	0	0	0	NA	NA	NA	NA	16217	1	25	5	0	Low-quality	Genome-fragment	33.5	AAI-based	0	No	No	Water	Lake
Pending	CTuvig-943326	SRX3178737	0	0	0	0	NA	NA	NA	NA	16379	1	28	1	0	Low-quality	Genome-fragment	31.51	AAI-based	0	No	No	Water	Lake
Pending	CTuvig-943325	SRX3178737	Staphylococcus~phage~SA97	Caudovirales	Siphoviridae	Phietavirus	NA	NA	NA	NA	17184	1	19	6	1	Low-quality	Genome-fragment	32.39	AAI-based	5.48	Yes	No	Water	Lake
Pending	CTuvig-943324	SRX3178737	0	0	0	0	NA	NA	NA	NA	17234	1	21	12	0	Low-quality	Genome-fragment	28.64	AAI-based	0	No	No	Water	Lake
Pending	CTuvig-943323	SRX3178737	0	0	0	0	NA	NA	NA	NA	17852	1	21	12	0	Low-quality	Genome-fragment	41.8	AAI-based	0	No	No	Water	Lake
Pending	CTuvig-943322	SRX3178737	0	0	0	0	NA	NA	NA	NA	18114	1	20	2	1	Low-quality	Genome-fragment	29.29	AAI-based	0	No	No	Water	Lake
Pending	CTuvig-943320	SRX3178737	0	0	0	0	NA	NA	NA	NA	18308	1	29	5	0	Low-quality	Genome-fragment	37.82	AAI-based	0	No	No	Water	Lake
Pending	CTuvig-94332	SRX130429	Salmonella~phage~SFP10	Caudovirales	Ackermannviridae	Cba120virus	NA	NA	NA	NA	7932	1	9	0	0	Low-quality	Genome-fragment	8.81	AAI-based	0	No	No	Water	Lake
Pending	CTuvig-943319	SRX3178737	Shigella~phage~vB_SsoS-ISF002	Caudovirales	Siphoviridae	Tunavirus	NA	NA	NA	NA	18823	1	25	1	2	Low-quality	Genome-fragment	16.99	AAI-based	0	No	No	Water	Lake
Pending	CTuvig-943318	SRX3178737	Shigella~phage~SfMu	Caudovirales	Myoviridae	Muvirus	CTOTU31281.fa	-1.30341	1.68747e-06	d__Bacteria;p__Firmicutes_A;c__Clostridia;o__Oscillospirales;f__Ruminococcaceae;g__Faecalibacterium;s__Faecalibacterium prausnitzii_C	19091	1	11	2	0	Medium-quality	Genome-fragment	51.49	AAI-based	0	No	No	Water	Lake
Pending	CTuvig-943317	SRX3178737	Shigella~phage~Sf24	Caudovirales	Myoviridae	Tequatrovirus	NA	NA	NA	NA	19594	1	27	17	1	Low-quality	Genome-fragment	46.88	AAI-based	6.8	Yes	No	Water	Lake
Pending	CTuvig-943316	SRX3178737	0	0	0	0	NA	NA	NA	NA	20430	1	32	6	0	Low-quality	Genome-fragment	37.06	AAI-based	0	No	No	Water	Lake
Pending	CTuvig-943315	SRX3178737	Shigella~phage~SHBML-50-1	Caudovirales	Myoviridae	Tequatrovirus	NA	NA	NA	NA	9762	1	11	0	0	Not-determined	Genome-fragment	NA	NA	0	No	No	Water	Lake
Pending	CTuvig-943314	SRX3178737	0	0	0	0	NA	NA	NA	NA	21238	1	24	15	0	Low-quality	Genome-fragment	40.88	AAI-based	0	No	No	Water	Lake
Pending	CTuvig-943313	SRX3178737	Shewanella~sp.~phage~1/44	Caudovirales	Siphoviridae	Unassigned	NA	NA	NA	NA	21453	1	37	5	0	Low-quality	Genome-fragment	11.47	AAI-based	0	No	No	Water	Lake
Pending	CTuvig-943312	SRX3178737	Mycobacterium~phage~Conspiracy	Caudovirales	Siphoviridae	Fromanvirus	CTOTU32135.fa	-1.3434	0.00133112	d__Bacteria;p__Firmicutes_A;c__Clostridia;o__Oscillospirales;f__Oscillospiraceae;g__CAG-110;s__	27583	1	33	18	1	Medium-quality	Genome-fragment	53.59	AAI-based	0	No	No	Water	Lake
Pending	CTuvig-943311	SRX3178737	0	0	0	0	CTOTU30847.fa	-1.35261	0.0644022	d__Bacteria;p__Bacteroidota;c__Bacteroidia;o__Bacteroidales;f__Bacteroidaceae;g__Phocaeicola;s__Phocaeicola dorei	28581	1	25	5	4	Medium-quality	Genome-fragment	59.09	AAI-based	0	No	No	Water	Lake
Pending	CTuvig-943310	SRX3178737	Mycobacterium~phage~ChrisnMich	Caudovirales	Siphoviridae	Coopervirus	CTOTU30895.fa	-1.31648	0.0001711	d__Bacteria;p__Bacteroidota;c__Bacteroidia;o__Bacteroidales;f__Rikenellaceae;g__Alistipes;s__Alistipes putredinis	30894	1	25	5	1	Medium-quality	Genome-fragment	67.61	AAI-based	0	No	No	Water	Lake
Pending	CTuvig-943309	SRX3178737	0	0	0	0	NA	NA	NA	NA	15762	1	18	1	1	Low-quality	Genome-fragment	10.84	AAI-based	0	No	No	Water	Lake
Pending	CTuvig-943308	SRX3178737	Salmonella~phage~118970_sal1	Caudovirales	Siphoviridae	Chivirus	NA	NA	NA	NA	5442	1	9	1	0	Low-quality	Genome-fragment	8.91	AAI-based	0	No	No	Water	Lake
Pending	CTuvig-943307	SRX3178737	0	0	0	0	CTOTU36143.fa	-1.36036	0.000349534	d__Bacteria;p__Firmicutes_A;c__Clostridia;o__Lachnospirales;f__Lachnospiraceae;g__CAG-127;s__CAG-127 sp900319515	33030	1	42	15	0	Medium-quality	Genome-fragment	70.56	AAI-based	0	No	No	Water	Lake
Pending	CTuvig-943306	SRX3178737	0	0	0	0	CTOTU81.fa	-1.35311	0.0005877	d__Bacteria;p__Firmicutes_A;c__Clostridia_A;o__Christensenellales;f__CAG-138;g__UBA7707;s__UBA7707 sp002482435	33574	1	52	15	0	High-quality	High-quality	95.29	AAI-based	0	No	No	Water	Lake
Pending	CTuvig-943305	SRX3178737	0	0	0	0	CTOTU13205.fa	-1.33	1.10001e-11	d__Bacteria;p__Firmicutes_A;c__Clostridia;o__Oscillospirales;f__CAG-272;g__CAG-841;s__CAG-841 sp000437375	22539	1	35	16	0	Medium-quality	Genome-fragment	69.86	AAI-based	0	No	No	Water	Lake
Pending	CTuvig-943304	SRX3178737	Rhizobium~phage~vB_RleS_L338C	Caudovirales	Siphoviridae	Unassigned	NA	NA	NA	NA	35242	1	44	0	6	Not-determined	Genome-fragment	NA	NA	0	No	No	Water	Lake
Pending	CTuvig-943303	SRX3178737	Ralstonia~phage~RSS1	Unassigned	Inoviridae	Unassigned	NA	NA	NA	NA	12792	1	11	1	3	Not-determined	Genome-fragment	NA	NA	64.34	Yes	No	Water	Lake
Pending	CTuvig-943302	SRX3178737	Pseudomonas~virus~phiKZ	Caudovirales	Myoviridae	Phikzvirus	CTOTU30756.fa	-1.29615	6.94894e-09	d__Bacteria;p__Firmicutes_A;c__Clostridia;o__Oscillospirales;f__Ruminococcaceae;g__Ruminococcus_D;s__Ruminococcus_D bicirculans	39896	1	50	22	4	Medium-quality	Genome-fragment	83.97	AAI-based	26.4	Yes	complete-prophage	Water	Lake
Pending	CTuvig-943301	SRX3178737	0	0	0	0	CTOTU37193.fa	-1.34979	0.0175438	d__Bacteria;p__Firmicutes_A;c__Clostridia;o__Lachnospirales;f__Lachnospiraceae;g__Lachnospira;s__Lachnospira sp003451515	31399	1	42	16	2	Medium-quality	Genome-fragment	75.82	AAI-based	6.72	Yes	No	Water	Lake
Pending	CTuvig-943300	SRX3178737	Streptococcus~phage~DCC1738	Caudovirales	Siphoviridae	Unassigned	NA	NA	NA	NA	9630	1	18	0	0	Complete	High-quality	NA	NA	0	No	992-bp-DTR	Water	Lake
Pending	CTuvig-943299	SRX3178737	0	0	0	0	CTOTU32135.fa	-1.34533	0.00185102	d__Bacteria;p__Firmicutes_A;c__Clostridia;o__Oscillospirales;f__Oscillospiraceae;g__CAG-110;s__	48546	1	59	26	4	Medium-quality	Genome-fragment	84.28	AAI-based	0.46	Yes	No	Water	Lake
Pending	CTuvig-943298	SRX3178737	0	0	0	0	NA	NA	NA	NA	16366	1	15	2	1	Low-quality	Genome-fragment	12.53	AAI-based	0	No	No	Water	Lake
Pending	CTuvig-943297	SRX3178737	0	0	0	0	NA	NA	NA	NA	31159	1	34	7	3	Medium-quality	Genome-fragment	59.68	AAI-based	0	No	No	Water	Lake
Pending	CTuvig-943296	SRX3178737	0	0	0	0	CTOTU13063.fa	-1.35876	2.70128e-05	d__Bacteria;p__Firmicutes_A;c__Clostridia;o__Oscillospirales;f__CAG-272;g__CAG-724;s__	58395	1	64	20	4	High-quality	High-quality	96.21	AAI-based	21.64	Yes	No	Water	Lake
Pending	CTuvig-943295	SRX3178737	Shigella~phage~Shfl2	Caudovirales	Myoviridae	T4virus	NA	NA	NA	NA	59779	1	102	11	1	Low-quality	Genome-fragment	31.93	AAI-based	0	No	No	Water	Lake
Pending	CTuvig-943294	SRX3178737	0	0	0	0	CTOTU47295.fa	-1.32399	0.0241236	d__Bacteria;p__Firmicutes_A;c__Clostridia;o__Clostridiales;f__Clostridiaceae;g__Clostridium_J;s__Clostridium_J sulfidigenes	92709	1	162	20	1	Complete	High-quality	95.61	AAI-based	0	No	55-bp-DTR	Water	Lake
Pending	CTuvig-943293	SRX3178737	0	0	0	0	CTOTU47655.fa	-1.32956	0.0292049	d__Bacteria;p__Firmicutes_A;c__Clostridia;o__Clostridiales;f__Clostridiaceae;g__Clostridium_J;s__Clostridium_J sulfidigenes	98433	1	168	14	1	High-quality	High-quality	98.09	AAI-based	0	No	No	Water	Lake
Pending	CTuvig-943292	SRX3178736	Salmonella~phage~118970_sal4	Caudovirales	Podoviridae	Lederbergvirus	NA	NA	NA	NA	1018	1	4	3	0	Low-quality	Genome-fragment	3.14	AAI-based	0	No	No	Water	Lake
Pending	CTuvig-943290	SRX3178736	Rhodococcus~phage~RRH1	Caudovirales	Siphoviridae	Unassigned	NA	NA	NA	NA	1148	1	4	1	0	Low-quality	Genome-fragment	2.93	AAI-based	0	No	No	Water	Lake
Pending	CTuvig-94329	SRX130429	Salmonella~phage~SETP7	Caudovirales	Siphoviridae	Jerseyvirus	NA	NA	NA	NA	8088	1	9	6	0	Low-quality	Genome-fragment	18.87	AAI-based	0	No	No	Water	Lake
Pending	CTuvig-943289	SRX3178736	Rhodobacter~phage~RcSpartan	Caudovirales	Siphoviridae	Titanvirus	NA	NA	NA	NA	1225	1	4	1	0	Low-quality	Genome-fragment	2.85	AAI-based	0	No	No	Water	Lake
Pending	CTuvig-943286	SRX3178736	Rhizobium~phage~RR1-A	Caudovirales	Myoviridae	Unassigned	NA	NA	NA	NA	1329	1	4	1	0	Low-quality	Genome-fragment	1.85	AAI-based	0	No	No	Water	Lake
Pending	CTuvig-943284	SRX3178736	Ralstonia~phage~RSY1	Caudovirales	Myoviridae	Peduovirus	NA	NA	NA	NA	1478	1	4	3	0	Low-quality	Genome-fragment	3.66	AAI-based	0	No	No	Water	Lake
Pending	CTuvig-943283	SRX3178736	NA	NA	NA	NA	NA	NA	NA	NA	1493	1	4	2	0	Low-quality	Genome-fragment	2.49	AAI-based	0	No	No	Water	Lake
Pending	CTuvig-943282	SRX3178736	NA	NA	NA	NA	NA	NA	NA	NA	1566	1	4	0	0	Low-quality	Genome-fragment	3.77	AAI-based	0	No	No	Water	Lake
Pending	CTuvig-943281	SRX3178736	Ralstonia~phage~RSB2	Caudovirales	Podoviridae	Teseptimavirus	NA	NA	NA	NA	1578	1	4	1	0	Low-quality	Genome-fragment	4.03	AAI-based	0	No	No	Water	Lake
Pending	CTuvig-943280	SRX3178736	Ralstonia~phage~RSB1	Caudovirales	Podoviridae	Unassigned	NA	NA	NA	NA	1596	1	4	0	0	Not-determined	Genome-fragment	NA	NA	0	No	No	Water	Lake
Pending	CTuvig-94328	SRX130429	Salmonella~phage~SETP3	Caudovirales	Siphoviridae	Jerseyvirus	NA	NA	NA	NA	8091	1	8	0	0	Low-quality	Genome-fragment	8.07	AAI-based	0	No	No	Water	Lake
Pending	CTuvig-943279	SRX3178736	Ralstonia~phage~PE226	Unassigned	Inoviridae	Unassigned	NA	NA	NA	NA	1710	1	4	1	0	Low-quality	Genome-fragment	3.51	AAI-based	0	No	No	Water	Lake
Pending	CTuvig-943278	SRX3178736	Puniceispirillum~phage~HMO-2011	Caudovirales	Podoviridae	Unassigned	NA	NA	NA	NA	1735	1	5	0	0	Not-determined	Genome-fragment	NA	NA	0	No	No	Water	Lake
Pending	CTuvig-943277	SRX3178736	Pseudomonas~virus~phi6	Unassigned	Cystoviridae	Cystovirus	NA	NA	NA	NA	1769	1	4	0	0	Not-determined	Genome-fragment	NA	NA	0	No	No	Water	Lake
Pending	CTuvig-943276	SRX3178736	Pseudomonas~virus~Yua	Caudovirales	Siphoviridae	Yuavirus	NA	NA	NA	NA	1782	1	4	2	0	Low-quality	Genome-fragment	3.08	AAI-based	0	No	No	Water	Lake
Pending	CTuvig-943275	SRX3178736	Pseudomonas~virus~MP29	Caudovirales	Siphoviridae	D3112virus	NA	NA	NA	NA	1823	1	5	2	0	Low-quality	Genome-fragment	3.37	AAI-based	0	No	No	Water	Lake
Pending	CTuvig-943274	SRX3178736	Pseudomonas~virus~MP22	Caudovirales	Siphoviridae	D3112virus	NA	NA	NA	NA	1828	1	4	1	0	Not-determined	Genome-fragment	NA	NA	0	No	No	Water	Lake
Pending	CTuvig-943273	SRX3178736	Staphylococcus~phage~IME-SA4	Caudovirales	Siphoviridae	Biseptimavirus	NA	NA	NA	NA	1869	1	4	1	0	Low-quality	Genome-fragment	5.16	AAI-based	0	No	No	Water	Lake
Pending	CTuvig-943272	SRX3178736	Staphylococcus~phage~B236	Caudovirales	Siphoviridae	Phietavirus	NA	NA	NA	NA	1959	1	6	2	0	Low-quality	Genome-fragment	2.86	AAI-based	0	No	No	Water	Lake
Pending	CTuvig-943271	SRX3178736	Staphylococcus~phage~66	Caudovirales	Podoviridae	Rosenblumvirus	NA	NA	NA	NA	2014	1	4	1	0	Not-determined	Genome-fragment	NA	NA	0	No	No	Water	Lake
Pending	CTuvig-943270	SRX3178736	Staphylococcus~phage~3MRA	Caudovirales	Siphoviridae	Phietavirus	NA	NA	NA	NA	2022	1	4	4	0	Low-quality	Genome-fragment	4.49	AAI-based	0	No	No	Water	Lake
Pending	CTuvig-943269	SRX3178736	Staphylococcus~phage~23MRA	Caudovirales	Siphoviridae	Biseptimavirus	NA	NA	NA	NA	2031	1	5	2	0	Low-quality	Genome-fragment	5.03	AAI-based	0	No	No	Water	Lake
Pending	CTuvig-943268	SRX3178736	Spiroplasma~virus~SkV1CR23x	Unassigned	Inoviridae	Vespertiliovirus	NA	NA	NA	NA	2099	1	5	0	0	Low-quality	Genome-fragment	3.35	AAI-based	0	No	No	Water	Lake
Pending	CTuvig-943267	SRX3178736	Spiroplasma~phage~1-R8A2B	Unassigned	Inoviridae	Vespertiliovirus	NA	NA	NA	NA	2113	1	4	0	0	Low-quality	Genome-fragment	4.27	AAI-based	0	No	No	Water	Lake
Pending	CTuvig-943266	SRX3178736	Spiroplasma~phage~1-C74	Unassigned	Inoviridae	Vespertiliovirus	NA	NA	NA	NA	2190	1	5	0	1	Low-quality	Genome-fragment	5	AAI-based	0	No	No	Water	Lake
Pending	CTuvig-943265	SRX3178736	NA	NA	NA	NA	NA	NA	NA	NA	2192	1	5	4	0	Low-quality	Genome-fragment	4.14	AAI-based	0	No	No	Water	Lake
Pending	CTuvig-943264	SRX3178736	Sinorhizobium~phage~phiN3	Caudovirales	Myoviridae	M12virus	NA	NA	NA	NA	2196	1	4	2	0	Low-quality	Genome-fragment	2.01	AAI-based	0	No	No	Water	Lake
Pending	CTuvig-943263	SRX3178736	Sinorhizobium~phage~phiM9	Caudovirales	Myoviridae	Unassigned	NA	NA	NA	NA	2280	1	5	1	0	Low-quality	Genome-fragment	4.71	AAI-based	0	No	No	Water	Lake
Pending	CTuvig-943262	SRX3178736	Shigella~virus~Shfl1	Caudovirales	Siphoviridae	T1virus	NA	NA	NA	NA	2305	1	6	1	0	Not-determined	Genome-fragment	NA	NA	0	No	No	Water	Lake
Pending	CTuvig-943261	SRX3178736	NA	NA	NA	NA	NA	NA	NA	NA	2326	1	4	0	0	Low-quality	Genome-fragment	4.8	AAI-based	0	No	No	Water	Lake
Pending	CTuvig-943260	SRX3178736	Shigella~phage~vB_SsoS-ISF002	Caudovirales	Siphoviridae	Tunavirus	NA	NA	NA	NA	2331	1	4	0	0	Not-determined	Genome-fragment	NA	NA	0	No	No	Water	Lake
Pending	CTuvig-94326	SRX130429	Salmonella~phage~SE2	Caudovirales	Siphoviridae	Jerseyvirus	NA	NA	NA	NA	8437	1	10	1	1	Low-quality	Genome-fragment	18.9	AAI-based	0	No	No	Water	Lake
Pending	CTuvig-943259	SRX3178736	Shigella~phage~pSs-1	Caudovirales	Myoviridae	T4virus	NA	NA	NA	NA	2339	1	4	0	0	Not-determined	Genome-fragment	NA	NA	0	No	No	Water	Lake
Pending	CTuvig-943258	SRX3178736	NA	NA	NA	NA	NA	NA	NA	NA	2383	1	4	3	0	Low-quality	Genome-fragment	4.41	AAI-based	0	No	No	Water	Lake
Pending	CTuvig-943257	SRX3178736	Shigella~phage~pSb-1	Caudovirales	Podoviridae	G7cvirus	NA	NA	NA	NA	2433	1	4	0	0	Low-quality	Genome-fragment	5.17	AAI-based	0	No	No	Water	Lake
Pending	CTuvig-943256	SRX3178736	Shigella~phage~Shfl2	Caudovirales	Myoviridae	T4virus	NA	NA	NA	NA	2453	1	8	1	0	Low-quality	Genome-fragment	6.08	AAI-based	0	No	No	Water	Lake
Pending	CTuvig-943255	SRX3178736	Shigella~phage~Shf125875	Caudovirales	Myoviridae	Rb69virus	NA	NA	NA	NA	2481	1	6	1	1	Low-quality	Genome-fragment	5	AAI-based	0	No	No	Water	Lake
Pending	CTuvig-943253	SRX3178736	Shigella~phage~SfII	Caudovirales	Myoviridae	Unassigned	NA	NA	NA	NA	2540	1	4	2	0	Low-quality	Genome-fragment	7.28	AAI-based	0	No	No	Water	Lake
Pending	CTuvig-943252	SRX3178736	NA	NA	NA	NA	NA	NA	NA	NA	2542	1	5	4	0	Low-quality	Genome-fragment	7.91	AAI-based	0	No	No	Water	Lake
Pending	CTuvig-943251	SRX3178736	Shigella~phage~Sf22	Caudovirales	Myoviridae	Tequatrovirus	NA	NA	NA	NA	2545	1	4	0	1	Not-determined	Genome-fragment	NA	NA	0	No	No	Water	Lake
Pending	CTuvig-943250	SRX3178736	Mycobacterium~phage~Dori	Caudovirales	Siphoviridae	Unassigned	NA	NA	NA	NA	2617	1	5	0	0	Not-determined	Genome-fragment	NA	NA	0	No	No	Water	Lake
Pending	CTuvig-94325	SRX130429	Salmonella~phage~RE-2010	Caudovirales	Myoviridae	Peduovirus	NA	NA	NA	NA	8466	1	8	6	0	Low-quality	Genome-fragment	17.56	AAI-based	0	No	No	Water	Lake
Pending	CTuvig-943249	SRX3178736	Shigella~phage~Sf13	Caudovirales	Myoviridae	Mooglevirus	NA	NA	NA	NA	2622	1	4	2	0	Not-determined	Genome-fragment	NA	NA	0	No	No	Water	Lake
Pending	CTuvig-943248	SRX3178736	Shigella~phage~SP18	Caudovirales	Myoviridae	Sp18virus	NA	NA	NA	NA	2623	1	4	2	0	Low-quality	Genome-fragment	7.23	AAI-based	0	No	No	Water	Lake
Pending	CTuvig-943247	SRX3178736	Shigella~phage~SHSML-52-1	Caudovirales	Myoviridae	Mosigvirus	NA	NA	NA	NA	2624	1	7	2	0	Not-determined	Genome-fragment	NA	NA	0	No	No	Water	Lake
Pending	CTuvig-943246	SRX3178736	Shigella~phage~SHSML-45	Caudovirales	Siphoviridae	Tequintavirus	NA	NA	NA	NA	2641	1	6	0	0	Not-determined	Genome-fragment	NA	NA	0	No	No	Water	Lake
Pending	CTuvig-943244	SRX3178736	NA	NA	NA	NA	NA	NA	NA	NA	2715	1	6	2	0	Low-quality	Genome-fragment	5.49	AAI-based	0	No	No	Water	Lake
Pending	CTuvig-943243	SRX3178736	Shigella~phage~SHFML-11	Caudovirales	Myoviridae	Tequatrovirus	NA	NA	NA	NA	2736	1	4	2	0	Low-quality	Genome-fragment	6.31	AAI-based	0	No	No	Water	Lake
Pending	CTuvig-943242	SRX3178736	Shigella~phage~SHBML-50-1	Caudovirales	Myoviridae	Tequatrovirus	NA	NA	NA	NA	2737	1	6	1	0	Low-quality	Genome-fragment	2.32	AAI-based	0	No	No	Water	Lake
Pending	CTuvig-943241	SRX3178736	NA	NA	NA	NA	NA	NA	NA	NA	2738	1	4	3	0	Low-quality	Genome-fragment	4.56	AAI-based	0	No	No	Water	Lake
Pending	CTuvig-943240	SRX3178736	Shigella~phage~EP23	Caudovirales	Siphoviridae	Hk578virus	NA	NA	NA	NA	2753	1	4	2	0	Not-determined	Genome-fragment	NA	NA	0	No	No	Water	Lake
Pending	CTuvig-943239	SRX3178736	Shewanella~sp.~phage~1/44	Caudovirales	Siphoviridae	Unassigned	NA	NA	NA	NA	2840	1	4	0	0	Not-determined	Genome-fragment	NA	NA	0	No	No	Water	Lake
Pending	CTuvig-943238	SRX3178736	Shewanella~sp.~phage~1/40	Caudovirales	Myoviridae	Unassigned	NA	NA	NA	NA	2864	1	5	2	0	Low-quality	Genome-fragment	7.35	AAI-based	0	No	No	Water	Lake
Pending	CTuvig-943237	SRX3178736	Shewanella~phage~Spp001	Caudovirales	Myoviridae	Unassigned	NA	NA	NA	NA	2947	1	4	3	0	Low-quality	Genome-fragment	6.58	AAI-based	0	No	No	Water	Lake
Pending	CTuvig-943236	SRX3178736	Serratia~phage~vB_Sru_IME250	Caudovirales	Ackermannviridae	Unassigned	NA	NA	NA	NA	2950	1	4	1	0	Not-determined	Genome-fragment	NA	NA	0	No	No	Water	Lake
Pending	CTuvig-943235	SRX3178736	Serratia~phage~phiMAM1	Caudovirales	Ackermannviridae	Unassigned	NA	NA	NA	NA	2961	1	5	1	0	Low-quality	Genome-fragment	5.89	AAI-based	0	No	No	Water	Lake
Pending	CTuvig-943234	SRX3178736	Serratia~phage~CHI14	Caudovirales	Myoviridae	Winklervirus	NA	NA	NA	NA	2990	1	6	1	0	Low-quality	Genome-fragment	6.56	AAI-based	0	No	No	Water	Lake
Pending	CTuvig-943233	SRX3178736	Serratia~phage~BF	Caudovirales	Myoviridae	Eneladusvirus	NA	NA	NA	NA	3018	1	4	0	0	Not-determined	Genome-fragment	NA	NA	0	No	No	Water	Lake
Pending	CTuvig-943232	SRX3178736	Salmonella~virus~iEPS5	Caudovirales	Siphoviridae	Chivirus	NA	NA	NA	NA	3034	1	4	2	0	Low-quality	Genome-fragment	5.53	AAI-based	0	No	No	Water	Lake
Pending	CTuvig-943231	SRX3178736	Salmonella~virus~ViI	Caudovirales	Ackermannviridae	Vi1virus	NA	NA	NA	NA	3036	1	8	1	0	Not-determined	Genome-fragment	NA	NA	0	No	No	Water	Lake
Pending	CTuvig-943230	SRX3178736	Salmonella~virus~Stitch	Caudovirales	Siphoviridae	T5virus	NA	NA	NA	NA	3040	1	6	1	0	Low-quality	Genome-fragment	7.15	AAI-based	0	No	No	Water	Lake
Pending	CTuvig-943228	SRX3178736	Salmonella~virus~ST64T	Caudovirales	Podoviridae	P22virus	NA	NA	NA	NA	3061	1	7	2	0	Low-quality	Genome-fragment	5.2	AAI-based	0	No	No	Water	Lake
Pending	CTuvig-943227	SRX3178736	Salmonella~virus~SPN19	Caudovirales	Siphoviridae	Chivirus	NA	NA	NA	NA	3065	1	5	3	0	Low-quality	Genome-fragment	7.94	AAI-based	0	No	No	Water	Lake
Pending	CTuvig-943226	SRX3178736	Salmonella~virus~SP6	Caudovirales	Podoviridae	Sp6virus	NA	NA	NA	NA	3092	1	5	1	0	Low-quality	Genome-fragment	4.23	AAI-based	0	No	No	Water	Lake
Pending	CTuvig-943225	SRX3178736	NA	NA	NA	NA	NA	NA	NA	NA	3163	1	6	0	0	Not-determined	Genome-fragment	NA	NA	0	No	No	Water	Lake
Pending	CTuvig-943224	SRX3178736	Mycobacterium~phage~DS6A	Caudovirales	Siphoviridae	Unassigned	NA	NA	NA	NA	3198	1	4	0	0	Low-quality	Genome-fragment	3.91	AAI-based	0	No	No	Water	Lake
Pending	CTuvig-943223	SRX3178736	Salmonella~virus~Fels2	Caudovirales	Myoviridae	P2virus	NA	NA	NA	NA	3212	1	6	1	0	Low-quality	Genome-fragment	7.28	AAI-based	0	No	No	Water	Lake
Pending	CTuvig-943222	SRX3178736	Salmonella~virus~FSLSP088	Caudovirales	Siphoviridae	Chivirus	NA	NA	NA	NA	3268	1	7	1	0	Low-quality	Genome-fragment	5.27	AAI-based	0	No	No	Water	Lake
Pending	CTuvig-943221	SRX3178736	Salmonella~virus~FSLSP030	Caudovirales	Siphoviridae	Chivirus	NA	NA	NA	NA	3279	1	8	0	0	Low-quality	Genome-fragment	7.98	AAI-based	0	No	No	Water	Lake
Pending	CTuvig-943220	SRX3178736	Salmonella~virus~Chi	Caudovirales	Siphoviridae	Chivirus	NA	NA	NA	NA	3315	1	4	1	1	Low-quality	Genome-fragment	4.3	AAI-based	0	No	No	Water	Lake
Pending	CTuvig-94322	SRX130429	Salmonella~phage~FSL~SP-101	Caudovirales	Siphoviridae	Jerseyvirus	NA	NA	NA	NA	9297	1	13	5	3	Low-quality	Genome-fragment	38.93	AAI-based	0	No	No	Water	Lake
Pending	CTuvig-943219	SRX3178736	Salmonella~phage~wksl3	Caudovirales	Siphoviridae	Jerseyvirus	NA	NA	NA	NA	3346	1	5	1	0	Low-quality	Genome-fragment	7.7	AAI-based	0	No	No	Water	Lake
Pending	CTuvig-943218	SRX3178736	Salmonella~phage~vB_SnwM_CGG4-1	Caudovirales	Myoviridae	Gelderlandvirus	NA	NA	NA	NA	3354	1	7	1	0	Not-determined	Genome-fragment	NA	NA	0	No	No	Water	Lake
Pending	CTuvig-943217	SRX3178736	Salmonella~phage~vB_SenS-Ent2	Caudovirales	Siphoviridae	Jerseyvirus	NA	NA	NA	NA	3379	1	10	1	0	Low-quality	Genome-fragment	2.19	AAI-based	0	No	No	Water	Lake
Pending	CTuvig-943216	SRX3178736	Salmonella~phage~vB_SenMS16	Caudovirales	Myoviridae	S16virus	NA	NA	NA	NA	3410	1	4	3	0	Low-quality	Genome-fragment	8.45	AAI-based	0	No	No	Water	Lake
Pending	CTuvig-943215	SRX3178736	Salmonella~phage~vB_SemP_Emek	Caudovirales	Podoviridae	Lederbergvirus	NA	NA	NA	NA	3417	1	5	0	1	Low-quality	Genome-fragment	1.93	AAI-based	0	No	No	Water	Lake
Pending	CTuvig-943214	SRX3178736	Salmonella~phage~vB_SalM_SJ3	Caudovirales	Ackermannviridae	Cba120virus	NA	NA	NA	NA	3473	1	6	0	0	Low-quality	Genome-fragment	5.42	AAI-based	0	No	No	Water	Lake
Pending	CTuvig-943213	SRX3178736	Salmonella~phage~vB_SalM_PM10	Caudovirales	Ackermannviridae	Cba120virus	NA	NA	NA	NA	3483	1	6	1	0	Low-quality	Genome-fragment	9.26	AAI-based	0	No	No	Water	Lake
Pending	CTuvig-943212	SRX3178736	Salmonella~phage~vB_SPuM_SP116	Caudovirales	Myoviridae	Felixounavirus	NA	NA	NA	NA	3492	1	4	1	0	Low-quality	Genome-fragment	4.3	AAI-based	0	No	No	Water	Lake
Pending	CTuvig-943211	SRX3178736	Salmonella~phage~phiSG-JL2	Caudovirales	Podoviridae	Teseptimavirus	NA	NA	NA	NA	3535	1	5	3	0	Low-quality	Genome-fragment	10.74	AAI-based	0	No	No	Water	Lake
Pending	CTuvig-943210	SRX3178736	NA	NA	NA	NA	NA	NA	NA	NA	3551	1	4	3	0	Low-quality	Genome-fragment	11.16	AAI-based	0	No	No	Water	Lake
Pending	CTuvig-94321	SRX130429	Salmonella~phage~FSL~SP-031	Caudovirales	Siphoviridae	Sp31virus	NA	NA	NA	NA	9422	1	5	2	0	Not-determined	Genome-fragment	NA	NA	0	No	No	Water	Lake
Pending	CTuvig-943209	SRX3178736	Salmonella~phage~f18SE	Caudovirales	Siphoviridae	Jerseyvirus	NA	NA	NA	NA	3574	1	8	3	0	Low-quality	Genome-fragment	6.66	AAI-based	0	No	No	Water	Lake
Pending	CTuvig-943208	SRX3178736	Salmonella~phage~epsilon34	Caudovirales	Podoviridae	Lederbergvirus	NA	NA	NA	NA	3579	1	4	0	0	Not-determined	Genome-fragment	NA	NA	0	No	No	Water	Lake
Pending	CTuvig-943207	SRX3178736	Salmonella~phage~epsilon15	Caudovirales	Podoviridae	Epsilon15virus	NA	NA	NA	NA	3633	1	8	2	0	Low-quality	Genome-fragment	9.98	AAI-based	0	No	No	Water	Lake
Pending	CTuvig-943206	SRX3178736	Salmonella~phage~Vi06	Caudovirales	Podoviridae	Teseptimavirus	NA	NA	NA	NA	3646	1	5	0	1	Low-quality	Genome-fragment	6	AAI-based	0	No	No	Water	Lake
Pending	CTuvig-943205	SRX3178736	Salmonella~phage~Vi~II-E1	Caudovirales	Siphoviridae	Roufvirus	NA	NA	NA	NA	3649	1	5	1	0	Low-quality	Genome-fragment	5.89	AAI-based	0	No	No	Water	Lake
Pending	CTuvig-943204	SRX3178736	Salmonella~phage~Si3	Caudovirales	Myoviridae	Felixounavirus	NA	NA	NA	NA	3652	1	10	0	0	Low-quality	Genome-fragment	6.81	AAI-based	0	No	No	Water	Lake
Pending	CTuvig-943203	SRX3178736	Salmonella~phage~Shivani	Caudovirales	Siphoviridae	T5virus	NA	NA	NA	NA	3681	1	4	0	1	Not-determined	Genome-fragment	NA	NA	0	No	No	Water	Lake
Pending	CTuvig-943202	SRX3178736	NA	NA	NA	NA	NA	NA	NA	NA	3761	1	6	3	1	Low-quality	Genome-fragment	7.22	AAI-based	13.83	Yes	No	Water	Lake
Pending	CTuvig-943201	SRX3178736	Salmonella~phage~STP4-a	Caudovirales	Myoviridae	Gelderlandvirus	NA	NA	NA	NA	3774	1	9	2	0	Low-quality	Genome-fragment	7.55	AAI-based	0	No	No	Water	Lake
Pending	CTuvig-943200	SRX3178736	Mycobacterium~phage~Conspiracy	Caudovirales	Siphoviridae	Fromanvirus	NA	NA	NA	NA	3790	1	4	0	1	Not-determined	Genome-fragment	NA	NA	0	No	No	Water	Lake
Pending	CTuvig-94320	SRX130429	Salmonella~phage~BPS17W1	Caudovirales	Myoviridae	Felixounavirus	NA	NA	NA	NA	9630	1	9	1	1	Low-quality	Genome-fragment	24.09	AAI-based	0	No	No	Water	Lake
Pending	CTuvig-943198	SRX3178736	Salmonella~phage~STML-13-1	Caudovirales	Ackermannviridae	Vi1virus	NA	NA	NA	NA	3846	1	5	0	0	Low-quality	Genome-fragment	6.97	AAI-based	0	No	No	Water	Lake
Pending	CTuvig-943197	SRX3178736	Salmonella~phage~ST64B	Caudovirales	Myoviridae	Unassigned	NA	NA	NA	NA	3852	1	4	0	0	Low-quality	Genome-fragment	2.5	AAI-based	0	No	No	Water	Lake
Pending	CTuvig-943196	SRX3178736	Salmonella~phage~ST160	Caudovirales	Podoviridae	Lederbergvirus	NA	NA	NA	NA	3916	1	9	3	0	Low-quality	Genome-fragment	6.49	AAI-based	0	No	No	Water	Lake
