## Supplementary Table 4 for "MuDoGeR: Multi-Domain Genome Recovery from metagenomes made easy" (part 2 of 3)

### Sheet: final_version (continued)
Supplementary Table 4 - List of Uncultivated Viral contigs (UViGs) recovered from all metagenomic libraries. Table includes taxonomic classification at different ranks using Vcontact2 (Bin Jang et al., 2019), Host prediction using WISH (Galiez et al., 2017), quality measures and features calculated using CheckV (Nayfach et al., 2020) and Material and Biome (extracted from (https://webapp.ufz.de/tmdb/).
Pending	CTuvig-943195	SRX3178736	Salmonella~phage~SSU5	Caudovirales	Siphoviridae	Nickievirus	NA	NA	NA	NA	3992	1	5	4	0	Low-quality	Genome-fragment	9.93	AAI-based	0	No	No	Water	Lake
Pending	CTuvig-943194	SRX3178736	NA	NA	NA	NA	NA	NA	NA	NA	3993	1	5	0	0	Low-quality	Genome-fragment	4.89	AAI-based	0	No	No	Water	Lake
Pending	CTuvig-943193	SRX3178736	NA	NA	NA	NA	NA	NA	NA	NA	4028	1	6	0	1	Not-determined	Genome-fragment	NA	NA	0	No	No	Water	Lake
Pending	CTuvig-943192	SRX3178736	Salmonella~phage~SPN3US	Caudovirales	Myoviridae	Spn3virus	NA	NA	NA	NA	4048	1	5	0	0	Not-determined	Genome-fragment	NA	NA	0	No	No	Water	Lake
Pending	CTuvig-943191	SRX3178736	Salmonella~phage~SPN1S	Caudovirales	Podoviridae	Epsilon15virus	NA	NA	NA	NA	4086	1	7	0	1	Not-determined	Genome-fragment	NA	NA	0	No	No	Water	Lake
Pending	CTuvig-943190	SRX3178736	Salmonella~phage~SP069	Caudovirales	Podoviridae	Nonanavirus	NA	NA	NA	NA	4153	1	5	1	0	Low-quality	Genome-fragment	9.23	AAI-based	0	No	No	Water	Lake
Pending	CTuvig-94319	SRX130429	Salmonella~phage~BPS17L1	Caudovirales	Myoviridae	Felixounavirus	NA	NA	NA	NA	9818	1	9	0	4	Low-quality	Genome-fragment	21.87	AAI-based	0	No	No	Water	Lake
Pending	CTuvig-943189	SRX3178736	Salmonella~phage~SKML-39	Caudovirales	Ackermannviridae	Ag3virus	NA	NA	NA	NA	4259	1	11	1	0	Low-quality	Genome-fragment	6.03	AAI-based	0	No	No	Water	Lake
Pending	CTuvig-943188	SRX3178736	Salmonella~phage~SJ46	Caudovirales	Myoviridae	Punavirus	NA	NA	NA	NA	4291	1	8	0	1	Not-determined	Genome-fragment	NA	NA	0	No	No	Water	Lake
Pending	CTuvig-943187	SRX3178736	Salmonella~phage~SFP10	Caudovirales	Ackermannviridae	Cba120virus	NA	NA	NA	NA	4301	1	5	0	0	Low-quality	Genome-fragment	8.39	AAI-based	0	No	No	Water	Lake
Pending	CTuvig-943186	SRX3178736	Salmonella~phage~SETP7	Caudovirales	Siphoviridae	Jerseyvirus	NA	NA	NA	NA	4353	1	10	1	1	Low-quality	Genome-fragment	9.64	AAI-based	0	No	No	Water	Lake
Pending	CTuvig-943185	SRX3178736	Salmonella~phage~SETP3	Caudovirales	Siphoviridae	Jerseyvirus	NA	NA	NA	NA	4375	1	8	2	0	Low-quality	Genome-fragment	8.13	AAI-based	0	No	No	Water	Lake
Pending	CTuvig-943184	SRX3178736	Salmonella~phage~SETP13	Caudovirales	Siphoviridae	Jerseyvirus	NA	NA	NA	NA	4395	1	7	1	0	Low-quality	Genome-fragment	5.77	AAI-based	0	No	No	Water	Lake
Pending	CTuvig-943183	SRX3178736	Salmonella~phage~SEN5	Caudovirales	Myoviridae	Peduovirus	NA	NA	NA	NA	4482	1	4	4	0	Low-quality	Genome-fragment	8.22	AAI-based	0	No	No	Water	Lake
Pending	CTuvig-943182	SRX3178736	Salmonella~phage~SEN4	Caudovirales	Myoviridae	Peduovirus	NA	NA	NA	NA	4588	1	6	4	0	Low-quality	Genome-fragment	10.79	AAI-based	0	No	No	Water	Lake
Pending	CTuvig-943181	SRX3178736	Salmonella~phage~SEN22	Caudovirales	Podoviridae	Lederbergvirus	NA	NA	NA	NA	4640	1	9	1	0	Low-quality	Genome-fragment	4.26	AAI-based	0	No	No	Water	Lake
Pending	CTuvig-943180	SRX3178736	Salmonella~phage~SE2	Caudovirales	Siphoviridae	Jerseyvirus	NA	NA	NA	NA	4710	1	7	0	0	Not-determined	Genome-fragment	NA	NA	0	No	No	Water	Lake
Pending	CTuvig-94318	SRX130429	Salmonella~phage~BP12C	Caudovirales	Siphoviridae	Chivirus	NA	NA	NA	NA	9941	1	14	0	1	Not-determined	Genome-fragment	NA	NA	0	No	No	Water	Lake
Pending	CTuvig-943179	SRX3178736	Salmonella~phage~NR01	Caudovirales	Siphoviridae	Tequintavirus	NA	NA	NA	NA	4772	1	9	7	0	Low-quality	Genome-fragment	11.97	AAI-based	0	No	No	Water	Lake
Pending	CTuvig-943178	SRX3178736	Salmonella~phage~Mushroom	Caudovirales	Myoviridae	Felixo1virus	NA	NA	NA	NA	4780	1	6	1	0	Low-quality	Genome-fragment	3.11	AAI-based	0	No	No	Water	Lake
Pending	CTuvig-943177	SRX3178736	Mycobacterium~phage~ChrisnMich	Caudovirales	Siphoviridae	Coopervirus	NA	NA	NA	NA	4802	1	5	1	1	Not-determined	Genome-fragment	NA	NA	0	No	No	Water	Lake
Pending	CTuvig-943176	SRX3178736	Salmonella~phage~Maynard	Caudovirales	Ackermannviridae	Vi1virus	NA	NA	NA	NA	4818	1	4	3	0	Low-quality	Genome-fragment	9.19	AAI-based	0	No	No	Water	Lake
Pending	CTuvig-943175	SRX3178736	Salmonella~phage~Marshall	Caudovirales	Ackermannviridae	Vi1virus	NA	NA	NA	NA	4822	1	7	6	0	Low-quality	Genome-fragment	11.39	AAI-based	0	No	No	Water	Lake
Pending	CTuvig-943174	SRX3178736	Salmonella~phage~MA12	Caudovirales	Siphoviridae	Jerseyvirus	NA	NA	NA	NA	4834	1	5	0	0	Not-determined	Genome-fragment	NA	NA	0	No	No	Water	Lake
Pending	CTuvig-943173	SRX3178736	Salmonella~phage~LSPA1	Caudovirales	Siphoviridae	Jerseyvirus	NA	NA	NA	NA	4853	1	8	1	0	Low-quality	Genome-fragment	10.75	AAI-based	0	No	No	Water	Lake
Pending	CTuvig-943172	SRX3178736	Salmonella~phage~Jersey	Caudovirales	Siphoviridae	Jerseyvirus	NA	NA	NA	NA	4856	1	6	0	1	Low-quality	Genome-fragment	5.17	AAI-based	0	No	No	Water	Lake
Pending	CTuvig-943171	SRX3178736	Salmonella~phage~IME207	Caudovirales	Siphoviridae	Roufvirus	NA	NA	NA	NA	4902	1	6	0	0	Not-determined	Genome-fragment	NA	NA	0	No	No	Water	Lake
Pending	CTuvig-943170	SRX3178736	Salmonella~phage~GG32	Caudovirales	Ackermannviridae	Cba120virus	NA	NA	NA	NA	4946	1	6	0	1	Low-quality	Genome-fragment	9.02	AAI-based	0	No	No	Water	Lake
Pending	CTuvig-94317	SRX130429	Salmonella~phage~BP12B	Caudovirales	Podoviridae	Zindervirus	NA	NA	NA	NA	9966	1	13	0	0	Not-determined	Genome-fragment	NA	NA	0	No	No	Water	Lake
Pending	CTuvig-943169	SRX3178736	Salmonella~phage~FelixO1	Caudovirales	Myoviridae	Felixo1virus	NA	NA	NA	NA	4967	1	9	6	1	Low-quality	Genome-fragment	12.92	AAI-based	5.62	Yes	No	Water	Lake
Pending	CTuvig-943168	SRX3178736	Salmonella~phage~FSL~SP-101	Caudovirales	Siphoviridae	Jerseyvirus	NA	NA	NA	NA	4987	1	6	0	0	Not-determined	Genome-fragment	NA	NA	0	No	No	Water	Lake
Pending	CTuvig-943167	SRX3178736	Salmonella~phage~FSL~SP-076	Caudovirales	Podoviridae	Sp58virus	NA	NA	NA	NA	5003	1	4	0	1	Low-quality	Genome-fragment	4.38	AAI-based	0	No	No	Water	Lake
Pending	CTuvig-943166	SRX3178736	Salmonella~phage~FSL~SP-058	Caudovirales	Podoviridae	Sp58virus	NA	NA	NA	NA	5096	1	10	5	0	Low-quality	Genome-fragment	9.52	AAI-based	0	No	No	Water	Lake
Pending	CTuvig-943165	SRX3178736	Salmonella~phage~FSL~SP-031	Caudovirales	Siphoviridae	Sp31virus	NA	NA	NA	NA	5124	1	7	1	0	Low-quality	Genome-fragment	6.12	AAI-based	0	No	No	Water	Lake
Pending	CTuvig-943164	SRX3178736	Salmonella~phage~FSL~SP-004	Caudovirales	Myoviridae	Peduovirus	NA	NA	NA	NA	5192	1	6	4	0	Low-quality	Genome-fragment	4.76	AAI-based	0	No	No	Water	Lake
Pending	CTuvig-943163	SRX3178736	Salmonella~phage~Ent1	Caudovirales	Siphoviridae	Jerseyvirus	NA	NA	NA	NA	5340	1	5	0	1	Not-determined	Genome-fragment	NA	NA	0	No	No	Water	Lake
Pending	CTuvig-943162	SRX3178736	Salmonella~phage~Det7	Caudovirales	Ackermannviridae	Cba120virus	NA	NA	NA	NA	5357	1	9	1	0	Low-quality	Genome-fragment	34.64	AAI-based	0	No	No	Water	Lake
Pending	CTuvig-943161	SRX3178736	Salmonella~phage~BPS17W1	Caudovirales	Myoviridae	Felixounavirus	NA	NA	NA	NA	5428	1	11	0	0	Low-quality	Genome-fragment	3.53	AAI-based	0	No	No	Water	Lake
Pending	CTuvig-943160	SRX3178736	Salmonella~phage~BPS15Q2	Caudovirales	Myoviridae	Felixounavirus	NA	NA	NA	NA	5617	1	8	0	2	Not-determined	Genome-fragment	NA	NA	0	No	No	Water	Lake
Pending	CTuvig-94316	SRX130429	Salmonella~phage~7-11	Caudovirales	Podoviridae	Unassigned	NA	NA	NA	NA	10099	1	13	8	0	Low-quality	Genome-fragment	22.52	AAI-based	0	No	No	Water	Lake
Pending	CTuvig-943159	SRX3178736	Salmonella~phage~BPS11Q3	Caudovirales	Siphoviridae	Jerseyvirus	NA	NA	NA	NA	5642	1	6	0	1	Not-determined	Genome-fragment	NA	NA	0	No	No	Water	Lake
Pending	CTuvig-943158	SRX3178736	Salmonella~phage~BP12C	Caudovirales	Siphoviridae	Chivirus	NA	NA	NA	NA	5763	1	13	3	0	Low-quality	Genome-fragment	9.56	AAI-based	0	No	No	Water	Lake
Pending	CTuvig-943157	SRX3178736	Salmonella~phage~BP12B	Caudovirales	Podoviridae	Zindervirus	NA	NA	NA	NA	5877	1	7	6	0	Low-quality	Genome-fragment	9.58	AAI-based	0	No	No	Water	Lake
Pending	CTuvig-943155	SRX3178736	NA	NA	NA	NA	NA	NA	NA	NA	5969	1	11	3	1	Low-quality	Genome-fragment	12.7	AAI-based	0	No	No	Water	Lake
Pending	CTuvig-943154	SRX3178736	Mycobacterium~phage~Chadwick	Caudovirales	Siphoviridae	Fromanvirus	NA	NA	NA	NA	5986	1	9	1	0	Low-quality	Genome-fragment	12.08	AAI-based	0	No	No	Water	Lake
Pending	CTuvig-943153	SRX3178736	Salmonella~phage~7-11	Caudovirales	Podoviridae	Unassigned	NA	NA	NA	NA	6024	1	12	1	0	Low-quality	Genome-fragment	14.63	AAI-based	0	No	No	Water	Lake
Pending	CTuvig-943152	SRX3178736	Salmonella~phage~64795_sal3	Caudovirales	Siphoviridae	Roufvirus	NA	NA	NA	NA	6071	1	7	0	1	Not-determined	Genome-fragment	NA	NA	0	No	No	Water	Lake
Pending	CTuvig-943151	SRX3178736	Salmonella~phage~38	Caudovirales	Ackermannviridae	Cba120virus	NA	NA	NA	NA	6157	1	5	0	2	Not-determined	Genome-fragment	NA	NA	0	No	No	Water	Lake
Pending	CTuvig-943150	SRX3178736	NA	NA	NA	NA	NA	NA	NA	NA	6171	1	8	0	0	Low-quality	Genome-fragment	8.8	AAI-based	0	No	No	Water	Lake
Pending	CTuvig-943149	SRX3178736	Salmonella~phage~118970_sal3	Caudovirales	Myoviridae	Unassigned	NA	NA	NA	NA	6223	1	7	0	4	Not-determined	Genome-fragment	NA	NA	0	No	No	Water	Lake
Pending	CTuvig-943148	SRX3178736	Salmonella~phage~118970_sal2	Caudovirales	Siphoviridae	T5virus	NA	NA	NA	NA	6252	1	4	3	0	Low-quality	Genome-fragment	11.17	AAI-based	0	No	No	Water	Lake
Pending	CTuvig-943147	SRX3178736	Salmonella~phage~118970_sal1	Caudovirales	Siphoviridae	Chivirus	NA	NA	NA	NA	6433	1	5	1	0	Low-quality	Genome-fragment	12.96	AAI-based	0	No	No	Water	Lake
Pending	CTuvig-943146	SRX3178736	Salmonella~phage~103203_sal5	Caudovirales	Podoviridae	Lederbergvirus	NA	NA	NA	NA	6443	1	7	3	0	Low-quality	Genome-fragment	11.9	AAI-based	0	No	No	Water	Lake
Pending	CTuvig-943145	SRX3178736	NA	NA	NA	NA	NA	NA	NA	NA	6478	1	9	6	0	Low-quality	Genome-fragment	20.29	AAI-based	0	No	No	Water	Lake
Pending	CTuvig-943144	SRX3178736	Salinivibrio~phage~CW02	Caudovirales	Podoviridae	Unassigned	NA	NA	NA	NA	6495	1	11	1	0	Low-quality	Genome-fragment	16.71	AAI-based	0	No	No	Water	Lake
Pending	CTuvig-943143	SRX3178736	Roseobacter~virus~SIO1	Caudovirales	Podoviridae	Unassigned	NA	NA	NA	NA	6530	1	6	0	1	Low-quality	Genome-fragment	20.18	AAI-based	0	No	No	Water	Lake
Pending	CTuvig-943142	SRX3178736	Roseobacter~phage~RDJL~Phi~2	Caudovirales	Siphoviridae	Rdjlvirus	NA	NA	NA	NA	6643	1	7	0	0	Low-quality	Genome-fragment	8.47	AAI-based	0	No	No	Water	Lake
Pending	CTuvig-943141	SRX3178736	Rhodovulum~phage~RS1	Caudovirales	Siphoviridae	Unassigned	NA	NA	NA	NA	7058	1	13	7	0	Low-quality	Genome-fragment	19.41	AAI-based	0	No	No	Water	Lake
Pending	CTuvig-943140	SRX3178736	Rhodococcus~virus~RGL3	Caudovirales	Siphoviridae	Unassigned	NA	NA	NA	NA	7078	1	12	3	0	Low-quality	Genome-fragment	6.44	AAI-based	0	No	No	Water	Lake
Pending	CTuvig-94314	SRX130429	Salmonella~phage~38	Caudovirales	Ackermannviridae	Cba120virus	NA	NA	NA	NA	10374	1	16	1	1	Not-determined	Genome-fragment	NA	NA	0	No	No	Water	Lake
Pending	CTuvig-943139	SRX3178736	Rhodococcus~phage~Trina	Caudovirales	Siphoviridae	Trinavirus	NA	NA	NA	NA	7165	1	12	3	0	Low-quality	Genome-fragment	15.85	AAI-based	0	No	No	Water	Lake
Pending	CTuvig-943138	SRX3178736	Rhodococcus~phage~RER2	Caudovirales	Siphoviridae	Rer2virus	NA	NA	NA	NA	7322	1	9	0	0	Low-quality	Genome-fragment	14.3	AAI-based	0	No	No	Water	Lake
Pending	CTuvig-943137	SRX3178736	Rhodococcus~phage~REQ3	Caudovirales	Siphoviridae	Unassigned	NA	NA	NA	NA	7446	1	14	2	0	Low-quality	Genome-fragment	14.53	AAI-based	0	No	No	Water	Lake
Pending	CTuvig-943136	SRX3178736	Rhodococcus~phage~CosmicSans	Caudovirales	Siphoviridae	Rerduovirus	CTOTU13063.fa	-1.37077	0.00157318	d__Bacteria;p__Firmicutes_A;c__Clostridia;o__Oscillospirales;f__CAG-272;g__CAG-724;s__	7559	1	13	0	0	Complete	High-quality	NA	NA	0	No	55-bp-DTR	Water	Lake
Pending	CTuvig-943135	SRX3178736	Rhodobacter~phage~RcTitan	Caudovirales	Siphoviridae	Titanvirus	NA	NA	NA	NA	7801	1	10	3	0	Low-quality	Genome-fragment	15.74	AAI-based	0	No	No	Water	Lake
Pending	CTuvig-943134	SRX3178736	Rhodobacter~phage~RcRhea	Caudovirales	Siphoviridae	Cronusvirus	NA	NA	NA	NA	7844	1	11	3	0	Low-quality	Genome-fragment	14.44	AAI-based	0	No	No	Water	Lake
Pending	CTuvig-943132	SRX3178736	Rhodobacter~phage~RcCronus	Caudovirales	Siphoviridae	Cronusvirus	NA	NA	NA	NA	8079	1	10	5	0	Not-determined	Genome-fragment	NA	NA	0	No	No	Water	Lake
Pending	CTuvig-943130	SRX3178736	Rhodobacter~phage~RC1	Caudovirales	Siphoviridae	Unassigned	NA	NA	NA	NA	8173	1	8	2	0	Low-quality	Genome-fragment	10.51	AAI-based	0	No	No	Water	Lake
Pending	CTuvig-94313	SRX130429	NA	NA	NA	NA	NA	NA	NA	NA	10720	1	12	1	1	Not-determined	Genome-fragment	NA	NA	0	No	No	Water	Lake
Pending	CTuvig-943129	SRX3178736	Rhizobium~phage~vB_RleS_L338C	Caudovirales	Siphoviridae	Unassigned	NA	NA	NA	NA	8231	1	21	4	0	Low-quality	Genome-fragment	7.56	AAI-based	0	No	No	Water	Lake
Pending	CTuvig-943128	SRX3178736	Rhizobium~phage~vB_RleM_P10VF	Caudovirales	Myoviridae	Unassigned	NA	NA	NA	NA	8433	1	16	0	0	Low-quality	Genome-fragment	5.48	AAI-based	0	No	No	Water	Lake
Pending	CTuvig-943127	SRX3178736	Rhizobium~phage~vB_RglS_P106B	Caudovirales	Siphoviridae	Rigallicvirus	NA	NA	NA	NA	8718	1	10	2	0	Low-quality	Genome-fragment	21.7	AAI-based	0	No	No	Water	Lake
Pending	CTuvig-943126	SRX3178736	Rhizobium~phage~RHEph04	Caudovirales	Myoviridae	Rheph4virus	NA	NA	NA	NA	9373	1	11	8	0	Low-quality	Genome-fragment	24.75	AAI-based	0	No	No	Water	Lake
Pending	CTuvig-943125	SRX3178736	Rhizobium~phage~16-3	Caudovirales	Siphoviridae	Unassigned	NA	NA	NA	NA	9464	1	18	2	0	Low-quality	Genome-fragment	23.67	AAI-based	0	No	No	Water	Lake
Pending	CTuvig-943124	SRX3178736	NA	NA	NA	NA	NA	NA	NA	NA	10123	1	17	3	1	Low-quality	Genome-fragment	17.27	AAI-based	0	No	No	Water	Lake
Pending	CTuvig-943123	SRX3178736	Ralstonia~phage~RSS20	Unassigned	Inoviridae	Unassigned	NA	NA	NA	NA	10185	1	14	4	0	Low-quality	Genome-fragment	22.56	AAI-based	0	No	No	Water	Lake
Pending	CTuvig-943122	SRX3178736	Ralstonia~phage~RSS0	Unassigned	Inoviridae	Unassigned	NA	NA	NA	NA	10414	1	9	0	3	Not-determined	Genome-fragment	NA	NA	0	No	No	Water	Lake
Pending	CTuvig-943120	SRX3178736	Ralstonia~phage~RSM3	Unassigned	Inoviridae	Habenivirus	NA	NA	NA	NA	10528	1	17	1	0	Low-quality	Genome-fragment	9.64	AAI-based	0	No	No	Water	Lake
Pending	CTuvig-94312	SRX130429	Salmonella~phage~100268_sal2	Caudovirales	Siphoviridae	T5virus	NA	NA	NA	NA	10912	1	19	1	1	Not-determined	Genome-fragment	NA	NA	0	No	No	Water	Lake
Pending	CTuvig-943119	SRX3178736	NA	NA	NA	NA	NA	NA	NA	NA	10719	1	14	9	0	Low-quality	Genome-fragment	20.04	AAI-based	0	No	No	Water	Lake
Pending	CTuvig-943118	SRX3178736	Ralstonia~phage~RS603	Unassigned	Inoviridae	Habenivirus	NA	NA	NA	NA	11786	1	19	6	1	Low-quality	Genome-fragment	15.95	AAI-based	12.6	Yes	No	Water	Lake
Pending	CTuvig-943117	SRX3178736	NA	NA	NA	NA	NA	NA	NA	NA	12581	1	13	9	0	Low-quality	Genome-fragment	32.78	AAI-based	0	No	No	Water	Lake
Pending	CTuvig-943116	SRX3178736	Pseudomonas~virus~phiCTX	Caudovirales	Myoviridae	P2virus	NA	NA	NA	NA	12645	1	21	2	0	Low-quality	Genome-fragment	19.8	AAI-based	0	No	No	Water	Lake
Pending	CTuvig-943115	SRX3178736	NA	NA	NA	NA	NA	NA	NA	NA	12980	1	22	5	0	Low-quality	Genome-fragment	23.64	AAI-based	0	No	No	Water	Lake
Pending	CTuvig-943114	SRX3178736	NA	NA	NA	NA	NA	NA	NA	NA	13099	1	20	7	0	High-quality	High-quality	98.78	AAI-based	0	No	No	Water	Lake
Pending	CTuvig-943113	SRX3178736	NA	NA	NA	NA	NA	NA	NA	NA	13396	1	23	7	0	Low-quality	Genome-fragment	41.6	AAI-based	0	No	No	Water	Lake
Pending	CTuvig-943112	SRX3178736	Staphylococcus~phage~GRCS	Caudovirales	Podoviridae	Rosenblumvirus	NA	NA	NA	NA	7299	1	13	0	2	Not-determined	Genome-fragment	NA	NA	0	No	No	Water	Lake
Pending	CTuvig-943111	SRX3178736	NA	NA	NA	NA	NA	NA	NA	NA	14246	1	18	13	0	Low-quality	Genome-fragment	21.45	AAI-based	0	No	No	Water	Lake
Pending	CTuvig-943110	SRX3178736	NA	NA	NA	NA	NA	NA	NA	NA	14295	1	29	4	0	Low-quality	Genome-fragment	24.07	AAI-based	0	No	No	Water	Lake
Pending	CTuvig-94311	SRX130429	Rhodococcus~phage~RER2	Caudovirales	Siphoviridae	Rer2virus	NA	NA	NA	NA	11167	1	6	0	1	Not-determined	Genome-fragment	NA	NA	0	No	No	Water	Lake
Pending	CTuvig-943109	SRX3178736	Staphylococcus~phage~BP39	Caudovirales	Podoviridae	Rosenblumvirus	NA	NA	NA	NA	4381	1	10	0	0	Low-quality	Genome-fragment	13.38	AAI-based	0	No	No	Water	Lake
Pending	CTuvig-943108	SRX3178736	Staphylococcus~phage~B166	Caudovirales	Siphoviridae	Phietavirus	NA	NA	NA	NA	14822	1	18	17	0	Low-quality	Genome-fragment	32.98	AAI-based	0	No	No	Water	Lake
Pending	CTuvig-943107	SRX3178736	Sinorhizobium~phage~phiM7	Caudovirales	Myoviridae	M12virus	CTOTU30674.fa	-1.37838	0.112968	d__Bacteria;p__Firmicutes_A;c__Clostridia;o__Monoglobales_A;f__UBA1381;g__CAG-41;s__CAG-41 sp900066215	17068	1	25	7	0	Medium-quality	Genome-fragment	89.63	AAI-based	0	No	No	Water	Lake
Pending	CTuvig-943106	SRX3178736	Silicibacter~phage~DSS3phi2	Caudovirales	Podoviridae	Baltimorevirus	NA	NA	NA	NA	17147	1	30	2	0	Low-quality	Genome-fragment	24.29	AAI-based	0	No	No	Water	Lake
Pending	CTuvig-943105	SRX3178736	0	0	0	0	NA	NA	NA	NA	18172	1	16	4	1	Low-quality	Genome-fragment	37.54	AAI-based	0	No	No	Water	Lake
Pending	CTuvig-943104	SRX3178736	Shigella~phage~SfMu	Caudovirales	Myoviridae	Muvirus	NA	NA	NA	NA	18746	1	29	8	1	Low-quality	Genome-fragment	40.74	AAI-based	8.45	Yes	No	Water	Lake
Pending	CTuvig-943103	SRX3178736	0	0	0	0	NA	NA	NA	NA	18762	1	21	3	1	Low-quality	Genome-fragment	33.27	AAI-based	0	No	No	Water	Lake
Pending	CTuvig-943102	SRX3178736	Shigella~phage~Sf21	Caudovirales	Myoviridae	Tequatrovirus	NA	NA	NA	NA	19408	1	20	4	1	Low-quality	Genome-fragment	24.1	AAI-based	12.3	Yes	No	Water	Lake
Pending	CTuvig-943101	SRX3178736	0	0	0	0	NA	NA	NA	NA	19449	1	20	2	0	Low-quality	Genome-fragment	17.88	AAI-based	0	No	No	Water	Lake
Pending	CTuvig-943100	SRX3178736	Shigella~phage~75/02~Stx	Caudovirales	Podoviridae	Pocjvirus	NA	NA	NA	NA	20507	1	15	3	2	Low-quality	Genome-fragment	31.56	AAI-based	0	No	No	Water	Lake
Pending	CTuvig-94310	SRX130429	Rhodococcus~phage~REQ3	Caudovirales	Siphoviridae	Unassigned	NA	NA	NA	NA	11401	1	22	6	0	Low-quality	Genome-fragment	16.11	AAI-based	0	No	No	Water	Lake
Pending	CTuvig-943099	SRX3178736	Shewanella~sp.~phage~1/4	Caudovirales	Myoviridae	Unassigned	NA	NA	NA	NA	21413	1	42	2	1	Low-quality	Genome-fragment	40.62	AAI-based	0	No	No	Water	Lake
Pending	CTuvig-943098	SRX3178736	Salmonella~virus~SPC35	Caudovirales	Siphoviridae	T5virus	NA	NA	NA	NA	7350	1	10	3	0	Low-quality	Genome-fragment	15.9	AAI-based	0	No	No	Water	Lake
Pending	CTuvig-943097	SRX3178736	Salmonella~virus~SP126	Caudovirales	Siphoviridae	Tlsvirus	CTOTU30739.fa	-1.30031	4.46807e-05	d__Bacteria;p__Firmicutes_A;c__Clostridia;o__Oscillospirales;f__Oscillospiraceae;g__CAG-170;s__CAG-170 sp900545925	22889	1	40	8	0	Medium-quality	Genome-fragment	56.73	AAI-based	0	No	No	Water	Lake
Pending	CTuvig-943096	SRX3178736	0	0	0	0	CTOTU13205.fa	-1.29938	0	d__Bacteria;p__Firmicutes_A;c__Clostridia;o__Oscillospirales;f__CAG-272;g__CAG-841;s__CAG-841 sp000437375	23021	1	30	15	0	Medium-quality	Genome-fragment	71.32	AAI-based	0	No	No	Water	Lake
Pending	CTuvig-943095	SRX3178736	Salmonella~phage~vB_SenS_AG11	Caudovirales	Siphoviridae	Jerseyvirus	NA	NA	NA	NA	24193	1	38	10	0	Low-quality	Genome-fragment	37.46	AAI-based	0	No	No	Water	Lake
Pending	CTuvig-943094	SRX3178736	0	0	0	0	NA	NA	NA	NA	10158	1	9	0	0	Low-quality	Genome-fragment	10.38	AAI-based	0	No	No	Water	Lake
Pending	CTuvig-943093	SRX3178736	Mycobacterium~phage~Cooper	Caudovirales	Siphoviridae	Coopervirus	CTOTU30738.fa	-1.32293	4.44089e-16	d__Bacteria;p__Bacteroidota;c__Bacteroidia;o__Bacteroidales;f__Bacteroidaceae;g__Paraprevotella;s__Paraprevotella clara	25454	1	35	7	2	Medium-quality	Genome-fragment	50.44	AAI-based	4.09	Yes	No	Water	Lake
Pending	CTuvig-943092	SRX3178736	0	0	0	0	CTOTU32135.fa	-1.34439	0.00157799	d__Bacteria;p__Firmicutes_A;c__Clostridia;o__Oscillospirales;f__Oscillospiraceae;g__CAG-110;s__	31020	1	36	16	0	Medium-quality	Genome-fragment	58.67	AAI-based	0	No	No	Water	Lake
Pending	CTuvig-943091	SRX3178736	0	0	0	0	NA	NA	NA	NA	17032	1	33	5	0	Low-quality	Genome-fragment	28.49	AAI-based	0	No	No	Water	Lake
Pending	CTuvig-943090	SRX3178736	Salmonella~phage~37	Caudovirales	Siphoviridae	Chivirus	CTOTU30815.fa	-1.28127	4.51168e-09	d__Bacteria;p__Firmicutes_A;c__Clostridia;o__Oscillospirales;f__Acutalibacteraceae;g__Ruminococcus_E;s__Ruminococcus_E bromii_B	22252	1	30	13	1	Medium-quality	Genome-fragment	53.37	AAI-based	0	No	No	Water	Lake
Pending	CTuvig-94309	SRX130429	Rhodobacter~phage~RcRhea	Caudovirales	Siphoviridae	Cronusvirus	NA	NA	NA	NA	11821	1	15	0	1	Low-quality	Genome-fragment	2.04	AAI-based	0	No	No	Water	Lake
Pending	CTuvig-943089	SRX3178736	0	0	0	0	CTOTU13200.fa	-1.37498	0.00191157	d__Bacteria;p__Firmicutes_A;c__Clostridia;o__Lachnospirales;f__Lachnospiraceae;g__Fusicatenibacter;s__Fusicatenibacter saccharivorans	38063	1	67	16	0	Medium-quality	Genome-fragment	58.95	AAI-based	0	No	No	Water	Lake
Pending	CTuvig-943088	SRX3178736	0	0	0	0	CTOTU37515.fa	-1.33919	1.66399e-06	d__Bacteria;p__Firmicutes_A;c__Clostridia;o__Lachnospirales;f__Lachnospiraceae;g__Mediterraneibacter;s__Mediterraneibacter lactaris	38742	1	48	22	2	Medium-quality	Genome-fragment	82.71	AAI-based	0	No	No	Water	Lake
Pending	CTuvig-943087	SRX3178736	Rhodococcus~phage~Weasels2	Caudovirales	Siphoviridae	Weaselvirus	NA	NA	NA	NA	8481	1	12	0	1	Not-determined	Genome-fragment	NA	NA	0	No	No	Water	Lake
Pending	CTuvig-943086	SRX3178736	Rhizobium~phage~vB_RleM_PPF1	Caudovirales	Myoviridae	Unassigned	CTOTU36397.fa	-1.33715	0.00727962	d__Bacteria;p__Firmicutes_A;c__Clostridia;o__Oscillospirales;f__Oscillospiraceae;g__CAG-83;s__CAG-83 sp000435555	42114	1	62	12	0	Complete	High-quality	98.7	AAI-based	0	No	55-bp-DTR	Water	Lake
Pending	CTuvig-943084	SRX3178736	0	0	0	0	CTOTU37514.fa	-1.28568	0.00053387	d__Bacteria;p__Bacteroidota;c__Bacteroidia;o__Bacteroidales;f__Rikenellaceae;g__Alistipes;s__Alistipes shahii	44589	1	47	11	3	Medium-quality	Genome-fragment	83.15	AAI-based	3.11	Yes	No	Water	Lake
Pending	CTuvig-943083	SRX3178736	Ralstonia~virus~RSA1	Caudovirales	Myoviridae	P2virus	CTOTU38433.fa	-1.337	0.0186079	d__Bacteria;p__Bacteroidota;c__Bacteroidia;o__Bacteroidales;f__Bacteroidaceae;g__Bacteroides;s__Bacteroides cellulosilyticus	47099	1	63	12	0	Medium-quality	Genome-fragment	80.68	AAI-based	0	No	No	Water	Lake
Pending	CTuvig-943082	SRX3178736	0	0	0	0	CTOTU30835.fa	-1.34638	2.93962e-05	d__Bacteria;p__Bacteroidota;c__Bacteroidia;o__Bacteroidales;f__Tannerellaceae;g__Parabacteroides;s__Parabacteroides distasonis	50346	1	39	11	0	Medium-quality	Genome-fragment	66.08	AAI-based	0	No	No	Water	Lake
Pending	CTuvig-943081	SRX3178736	0	0	0	0	NA	NA	NA	NA	20866	1	22	1	2	Low-quality	Genome-fragment	13.5	AAI-based	0	No	No	Water	Lake
Pending	CTuvig-943080	SRX3178736	0	0	0	0	CTOTU21641.fa	-1.36329	0.169166	d__Archaea;p__Thermoproteota;c__Nitrososphaeria;o__Nitrososphaerales;f__Nitrososphaeraceae;g__UBA10452;s__	58124	1	79	33	0	High-quality	High-quality	97.04	AAI-based	0	No	No	Water	Lake
Pending	CTuvig-94308	SRX130429	Rhizobium~phage~vB_RleS_L338C	Caudovirales	Siphoviridae	Unassigned	NA	NA	NA	NA	12370	1	18	0	2	Not-determined	Genome-fragment	NA	NA	0	No	No	Water	Lake
Pending	CTuvig-943079	SRX3178736	0	0	0	0	CTOTU30739.fa	-1.30102	4.97322e-05	d__Bacteria;p__Firmicutes_A;c__Clostridia;o__Oscillospirales;f__Oscillospiraceae;g__CAG-170;s__CAG-170 sp900545925	61029	1	88	27	4	High-quality	High-quality	96.18	AAI-based	7.87	Yes	No	Water	Lake
Pending	CTuvig-943078	SRX3178736	Sinorhizobium~phage~phiM12	Caudovirales	Myoviridae	M12virus	CTOTU37540.fa	-1.36305	0.00723566	d__Bacteria;p__Verrucomicrobiota;c__Verrucomicrobiae;o__Verrucomicrobiales;f__Akkermansiaceae;g__Akkermansia;s__Akkermansia sp001580195	67100	1	75	8	0	Complete	High-quality	96.47	AAI-based	0	No	55-bp-ITR	Water	Lake
Pending	CTuvig-943077	SRX3178736	Shigella~phage~Ag3	Caudovirales	Ackermannviridae	Ag3virus	CTOTU32180.fa	-1.34929	0.00877758	d__Bacteria;p__Firmicutes_A;c__Clostridia;o__Lachnospirales;f__Lachnospiraceae;g__Agathobacter;s__Agathobacter rectalis	68744	1	98	24	2	High-quality	High-quality	100	AAI-based	0	No	No	Water	Lake
Pending	CTuvig-943076	SRX3178736	Salmonella~phage~vB_SenS-Ent3	Caudovirales	Siphoviridae	Jerseyvirus	CTOTU13188.fa	-1.31295	0.00286357	d__Bacteria;p__Firmicutes;c__Bacilli;o__RFN20;f__CAG-288;g__CAG-568;s__CAG-568 sp000434395	86499	1	118	18	2	High-quality	High-quality	99.65	AAI-based	0	No	No	Water	Lake
Pending	CTuvig-943075	SRX3178736	0	0	0	0	CTOTU13367.fa	-1.37181	0.125051	d__Bacteria;p__Bacteroidota;c__Bacteroidia;o__Bacteroidales;f__Bacteroidaceae;g__Bacteroides;s__Bacteroides congonensis	110341	1	142	21	5	High-quality	High-quality	100	AAI-based	0	No	No	Water	Lake
Pending	CTuvig-943074	SRX3178736	Rhizobium~phage~RHEph10	Caudovirales	Siphoviridae	Nickievirus	CTOTU30738.fa	-1.3276	1.94289e-14	d__Bacteria;p__Bacteroidota;c__Bacteroidia;o__Bacteroidales;f__Bacteroidaceae;g__Paraprevotella;s__Paraprevotella clara	109382	1	126	11	12	High-quality	High-quality	98.7	AAI-based	0	No	No	Water	Lake
Pending	CTuvig-943073	SRX3178736	Staphylococcus~phage~812	Caudovirales	Herelleviridae	Kayvirus	CTOTU13063.fa	-1.37409	0.00398783	d__Bacteria;p__Firmicutes_A;c__Clostridia;o__Oscillospirales;f__CAG-272;g__CAG-724;s__	176581	1	190	5	15	Complete	High-quality	100	AAI-based	21.93	Yes	55-bp-DTR	Water	Lake
Pending	CTuvig-943072	SRX3178736	Shigella~phage~pSf-1	Caudovirales	Siphoviridae	Hanrivervirus	CTOTU30832.fa	-1.3174	0	d__Bacteria;p__Bacteroidota;c__Bacteroidia;o__Bacteroidales;f__UBA932;g__RC9;s__RC9 sp000432515	41274	1	46	2	0	High-quality	High-quality	92.85	AAI-based	0	No	No	Water	Lake
Pending	CTuvig-943071	SRX3178735	Rhodococcus~phage~Trina	Caudovirales	Siphoviridae	Trinavirus	NA	NA	NA	NA	1021	1	4	1	0	Low-quality	Genome-fragment	1.75	AAI-based	0	No	No	Water	Lake
Pending	CTuvig-943070	SRX3178735	Ralstonia~phage~RSS20	Unassigned	Inoviridae	Unassigned	NA	NA	NA	NA	1226	1	6	0	0	Not-determined	Genome-fragment	NA	NA	0	No	No	Water	Lake
Pending	CTuvig-94307	SRX130429	Ralstonia~virus~RSA1	Caudovirales	Myoviridae	P2virus	NA	NA	NA	NA	13200	1	11	6	0	Not-determined	Genome-fragment	NA	NA	0	No	No	Water	Lake
Pending	CTuvig-943069	SRX3178735	Staphylococcus~phage~P68	Caudovirales	Podoviridae	Rosenblumvirus	NA	NA	NA	NA	1425	1	5	0	0	Not-determined	Genome-fragment	NA	NA	0	No	No	Water	Lake
Pending	CTuvig-943068	SRX3178735	Staphylococcus~phage~P108	Caudovirales	Myoviridae	Kayvirus	NA	NA	NA	NA	1437	1	4	0	0	Low-quality	Genome-fragment	2.87	AAI-based	0	No	No	Water	Lake
Pending	CTuvig-943067	SRX3178735	Staphylococcus~phage~JS01	Caudovirales	Siphoviridae	Biseptimavirus	NA	NA	NA	NA	1453	1	4	0	0	Low-quality	Genome-fragment	2.34	AAI-based	0	No	No	Water	Lake
Pending	CTuvig-943066	SRX3178735	NA	NA	NA	NA	NA	NA	NA	NA	1551	1	4	3	0	Not-determined	Genome-fragment	NA	NA	0	No	No	Water	Lake
Pending	CTuvig-943065	SRX3178735	Staphylococcus~phage~6ec	Caudovirales	Siphoviridae	Sextaecvirus	NA	NA	NA	NA	1568	1	4	1	0	Low-quality	Genome-fragment	3.4	AAI-based	0	No	No	Water	Lake
Pending	CTuvig-943064	SRX3178735	Staphylococcus~phage~66	Caudovirales	Podoviridae	Rosenblumvirus	NA	NA	NA	NA	1591	1	5	0	0	Low-quality	Genome-fragment	4.56	AAI-based	0	No	No	Water	Lake
Pending	CTuvig-943063	SRX3178735	Staphylococcus~phage~3MRA	Caudovirales	Siphoviridae	Phietavirus	NA	NA	NA	NA	1605	1	4	4	0	Low-quality	Genome-fragment	2.66	AAI-based	0	No	No	Water	Lake
Pending	CTuvig-943062	SRX3178735	Staphylococcus~phage~23MRA	Caudovirales	Siphoviridae	Biseptimavirus	NA	NA	NA	NA	1609	1	4	0	0	Low-quality	Genome-fragment	0.64	AAI-based	0	No	No	Water	Lake
Pending	CTuvig-943061	SRX3178735	Spiroplasma~phage~1-C74	Unassigned	Inoviridae	Vespertiliovirus	NA	NA	NA	NA	1622	1	5	1	0	Low-quality	Genome-fragment	2.25	AAI-based	0	No	No	Water	Lake
Pending	CTuvig-943060	SRX3178735	NA	NA	NA	NA	NA	NA	NA	NA	1678	1	4	1	0	Not-determined	Genome-fragment	NA	NA	0	No	No	Water	Lake
Pending	CTuvig-94306	SRX130429	Staphylococcus~virus~88	Caudovirales	Siphoviridae	Phietavirus	NA	NA	NA	NA	13298	1	20	0	3	Not-determined	Genome-fragment	NA	NA	0	No	No	Water	Lake
Pending	CTuvig-943059	SRX3178735	Silicibacter~phage~DSS3phi2	Caudovirales	Podoviridae	Baltimorevirus	NA	NA	NA	NA	1697	1	4	1	0	Low-quality	Genome-fragment	1.51	AAI-based	0	No	No	Water	Lake
Pending	CTuvig-943058	SRX3178735	NA	NA	NA	NA	NA	NA	NA	NA	1702	1	4	2	0	Low-quality	Genome-fragment	5.28	AAI-based	0	No	No	Water	Lake
Pending	CTuvig-943057	SRX3178735	Shigella~phage~pSf-2	Caudovirales	Siphoviridae	T1virus	NA	NA	NA	NA	1729	1	6	1	0	Low-quality	Genome-fragment	2.93	AAI-based	0	No	No	Water	Lake
Pending	CTuvig-943056	SRX3178735	Shigella~phage~Shfl2	Caudovirales	Myoviridae	T4virus	NA	NA	NA	NA	1780	1	5	1	0	Low-quality	Genome-fragment	4.83	AAI-based	0	No	No	Water	Lake
Pending	CTuvig-943055	SRX3178735	Shigella~phage~Shf125875	Caudovirales	Myoviridae	Rb69virus	NA	NA	NA	NA	1793	1	4	2	0	Not-determined	Genome-fragment	NA	NA	0	No	No	Water	Lake
Pending	CTuvig-943054	SRX3178735	Shigella~phage~SfMu	Caudovirales	Myoviridae	Muvirus	NA	NA	NA	NA	1794	1	5	1	0	Low-quality	Genome-fragment	2.86	AAI-based	0	No	No	Water	Lake
Pending	CTuvig-943053	SRX3178735	Shigella~phage~SfIV	Caudovirales	Myoviridae	Unassigned	NA	NA	NA	NA	1795	1	4	0	1	Low-quality	Genome-fragment	0.6	AAI-based	0	No	No	Water	Lake
Pending	CTuvig-943051	SRX3178735	Shigella~phage~SfII	Caudovirales	Myoviridae	Unassigned	NA	NA	NA	NA	1833	1	4	1	0	Low-quality	Genome-fragment	3.33	AAI-based	0	No	No	Water	Lake
Pending	CTuvig-943050	SRX3178735	Shigella~phage~Sf24	Caudovirales	Myoviridae	Tequatrovirus	NA	NA	NA	NA	1846	1	5	1	0	Low-quality	Genome-fragment	3.68	AAI-based	0	No	No	Water	Lake
Pending	CTuvig-94305	SRX130429	Staphylococcus~virus~55	Caudovirales	Siphoviridae	Phietavirus	NA	NA	NA	NA	9239	1	13	0	4	Low-quality	Genome-fragment	15.89	AAI-based	0	No	No	Water	Lake
Pending	CTuvig-943049	SRX3178735	Shigella~phage~Sf22	Caudovirales	Myoviridae	Tequatrovirus	NA	NA	NA	NA	1849	1	7	1	0	Not-determined	Genome-fragment	NA	NA	0	No	No	Water	Lake
Pending	CTuvig-943048	SRX3178735	Shigella~phage~Sf17	Caudovirales	Myoviridae	Mooglevirus	NA	NA	NA	NA	1853	1	5	1	0	Low-quality	Genome-fragment	2.99	AAI-based	0	No	No	Water	Lake
Pending	CTuvig-943047	SRX3178735	Shigella~phage~Sf14	Caudovirales	Myoviridae	Mooglevirus	NA	NA	NA	NA	1857	1	4	1	0	Low-quality	Genome-fragment	1.87	AAI-based	0	No	No	Water	Lake
Pending	CTuvig-943046	SRX3178735	Shigella~phage~Sf13	Caudovirales	Myoviridae	Mooglevirus	NA	NA	NA	NA	1858	1	4	2	0	Low-quality	Genome-fragment	3.84	AAI-based	0	No	No	Water	Lake
Pending	CTuvig-943045	SRX3178735	Shigella~phage~SHSML-52-1	Caudovirales	Myoviridae	Mosigvirus	NA	NA	NA	NA	1886	1	4	0	0	Low-quality	Genome-fragment	1.77	AAI-based	0	No	No	Water	Lake
Pending	CTuvig-943044	SRX3178735	Shigella~phage~SHFML-26	Caudovirales	Myoviridae	Tequatrovirus	NA	NA	NA	NA	1892	1	4	3	0	Low-quality	Genome-fragment	3.17	AAI-based	0	No	No	Water	Lake
Pending	CTuvig-943043	SRX3178735	Shigella~phage~SHFML-11	Caudovirales	Myoviridae	Tequatrovirus	NA	NA	NA	NA	1896	1	5	1	0	Low-quality	Genome-fragment	5.15	AAI-based	0	No	No	Water	Lake
Pending	CTuvig-943042	SRX3178735	Shigella~phage~POCJ13	Caudovirales	Podoviridae	Pocjvirus	NA	NA	NA	NA	1912	1	5	0	0	Low-quality	Genome-fragment	2.21	AAI-based	0	No	No	Water	Lake
Pending	CTuvig-943041	SRX3178735	Shigella~phage~75/02~Stx	Caudovirales	Podoviridae	Pocjvirus	NA	NA	NA	NA	1941	1	5	1	0	Low-quality	Genome-fragment	4.66	AAI-based	0	No	No	Water	Lake
Pending	CTuvig-943040	SRX3178735	Shewanella~sp.~phage~1/44	Caudovirales	Siphoviridae	Unassigned	NA	NA	NA	NA	1944	1	5	2	0	Low-quality	Genome-fragment	4.01	AAI-based	0	No	No	Water	Lake
Pending	CTuvig-94304	SRX130429	Staphylococcus~virus~187	Caudovirales	Siphoviridae	Phietavirus	NA	NA	NA	NA	14173	1	8	1	1	Not-determined	Genome-fragment	NA	NA	0	No	No	Water	Lake
Pending	CTuvig-943039	SRX3178735	Shewanella~sp.~phage~1/40	Caudovirales	Myoviridae	Unassigned	NA	NA	NA	NA	1951	1	4	0	0	Not-determined	Genome-fragment	NA	NA	0	No	No	Water	Lake
Pending	CTuvig-943038	SRX3178735	Shewanella~phage~Spp001	Caudovirales	Myoviridae	Unassigned	NA	NA	NA	NA	1967	1	4	0	0	Low-quality	Genome-fragment	4.36	AAI-based	0	No	No	Water	Lake
Pending	CTuvig-943037	SRX3178735	NA	NA	NA	NA	NA	NA	NA	NA	1969	1	5	4	0	Low-quality	Genome-fragment	6.06	AAI-based	0	No	No	Water	Lake
Pending	CTuvig-943036	SRX3178735	Serratia~phage~phiMAM1	Caudovirales	Ackermannviridae	Unassigned	NA	NA	NA	NA	1986	1	4	0	0	Low-quality	Genome-fragment	3.32	AAI-based	0	No	No	Water	Lake
Pending	CTuvig-943035	SRX3178735	NA	NA	NA	NA	NA	NA	NA	NA	2033	1	4	1	0	Low-quality	Genome-fragment	5.31	AAI-based	0	No	No	Water	Lake
Pending	CTuvig-943034	SRX3178735	Salmonella~virus~ViI	Caudovirales	Ackermannviridae	Vi1virus	NA	NA	NA	NA	2034	1	5	1	0	Low-quality	Genome-fragment	3.77	AAI-based	0	No	No	Water	Lake
Pending	CTuvig-943033	SRX3178735	Salmonella~virus~Stitch	Caudovirales	Siphoviridae	T5virus	NA	NA	NA	NA	2120	1	4	2	0	Low-quality	Genome-fragment	3.85	AAI-based	0	No	No	Water	Lake
Pending	CTuvig-943031	SRX3178735	Salmonella~virus~ST64T	Caudovirales	Podoviridae	P22virus	NA	NA	NA	NA	2156	1	5	1	0	Low-quality	Genome-fragment	6.03	AAI-based	0	No	No	Water	Lake
Pending	CTuvig-943030	SRX3178735	Salmonella~virus~SPC35	Caudovirales	Siphoviridae	T5virus	NA	NA	NA	NA	2182	1	4	2	0	Low-quality	Genome-fragment	3.44	AAI-based	0	No	No	Water	Lake
Pending	CTuvig-94303	SRX130429	Staphylococcus~virus~108PVL	Caudovirales	Siphoviridae	Biseptimavirus	NA	NA	NA	NA	7222	1	10	0	1	Not-determined	Genome-fragment	NA	NA	0	No	No	Water	Lake
Pending	CTuvig-943029	SRX3178735	Salmonella~virus~SP126	Caudovirales	Siphoviridae	Tlsvirus	NA	NA	NA	NA	2193	1	4	3	0	Low-quality	Genome-fragment	3.55	AAI-based	0	No	No	Water	Lake
Pending	CTuvig-943028	SRX3178735	Salmonella~virus~PsP3	Caudovirales	Myoviridae	P2virus	NA	NA	NA	NA	2201	1	4	2	0	Not-determined	Genome-fragment	NA	NA	0	No	No	Water	Lake
Pending	CTuvig-943027	SRX3178735	Salmonella~virus~HK620	Caudovirales	Podoviridae	P22virus	NA	NA	NA	NA	2218	1	5	3	0	Low-quality	Genome-fragment	3.59	AAI-based	0	No	No	Water	Lake
Pending	CTuvig-943026	SRX3178735	Salmonella~virus~Fels2	Caudovirales	Myoviridae	P2virus	NA	NA	NA	NA	2221	1	4	0	0	Low-quality	Genome-fragment	2.11	AAI-based	0	No	No	Water	Lake
Pending	CTuvig-943025	SRX3178735	Salmonella~virus~FSLSP088	Caudovirales	Siphoviridae	Chivirus	NA	NA	NA	NA	2242	1	5	0	0	Not-determined	Genome-fragment	NA	NA	0	No	No	Water	Lake
Pending	CTuvig-943024	SRX3178735	Salmonella~virus~Chi	Caudovirales	Siphoviridae	Chivirus	NA	NA	NA	NA	2272	1	4	1	0	Low-quality	Genome-fragment	4.55	AAI-based	0	No	No	Water	Lake
Pending	CTuvig-943023	SRX3178735	Salmonella~phage~wksl3	Caudovirales	Siphoviridae	Jerseyvirus	NA	NA	NA	NA	2301	1	5	3	0	Low-quality	Genome-fragment	3.85	AAI-based	0	No	No	Water	Lake
Pending	CTuvig-943022	SRX3178735	Salmonella~phage~vB_SenS_AG11	Caudovirales	Siphoviridae	Jerseyvirus	NA	NA	NA	NA	2339	1	4	0	0	Low-quality	Genome-fragment	2.22	AAI-based	0	No	No	Water	Lake
Pending	CTuvig-943021	SRX3178735	Salmonella~phage~vB_SenS-Ent3	Caudovirales	Siphoviridae	Jerseyvirus	NA	NA	NA	NA	2349	1	6	1	0	Low-quality	Genome-fragment	3.72	AAI-based	0	No	No	Water	Lake
Pending	CTuvig-94302	SRX130429	Staphylococcus~phage~phiRS7	Caudovirales	Siphoviridae	Biseptimavirus	NA	NA	NA	NA	15321	1	22	1	1	Not-determined	Genome-fragment	NA	NA	0	No	No	Water	Lake
Pending	CTuvig-943019	SRX3178735	Salmonella~phage~vB_SemP_Emek	Caudovirales	Podoviridae	Lederbergvirus	NA	NA	NA	NA	2412	1	5	2	0	Not-determined	Genome-fragment	NA	NA	0	No	No	Water	Lake
Pending	CTuvig-943018	SRX3178735	Salmonella~phage~vB_SalM_PM10	Caudovirales	Ackermannviridae	Cba120virus	NA	NA	NA	NA	2429	1	4	2	0	Low-quality	Genome-fragment	5.17	AAI-based	0	No	No	Water	Lake
Pending	CTuvig-943017	SRX3178735	Salmonella~phage~vB_SPuM_SP116	Caudovirales	Myoviridae	Felixounavirus	NA	NA	NA	NA	2435	1	4	1	0	Low-quality	Genome-fragment	2.33	AAI-based	0	No	No	Water	Lake
Pending	CTuvig-943016	SRX3178735	Salmonella~phage~phSE-2	Caudovirales	Siphoviridae	Tlsvirus	NA	NA	NA	NA	2449	1	5	1	0	Not-determined	Genome-fragment	NA	NA	0	No	No	Water	Lake
Pending	CTuvig-943015	SRX3178735	Salmonella~phage~f18SE	Caudovirales	Siphoviridae	Jerseyvirus	NA	NA	NA	NA	2471	1	5	0	0	Not-determined	Genome-fragment	NA	NA	0	No	No	Water	Lake
Pending	CTuvig-943014	SRX3178735	Salmonella~phage~epsilon15	Caudovirales	Podoviridae	Epsilon15virus	NA	NA	NA	NA	2505	1	4	0	0	Low-quality	Genome-fragment	1.34	AAI-based	0	No	No	Water	Lake
Pending	CTuvig-943013	SRX3178735	Mycobacterium~phage~Cooper	Caudovirales	Siphoviridae	Coopervirus	NA	NA	NA	NA	2506	1	4	1	0	Low-quality	Genome-fragment	7.77	AAI-based	0	No	No	Water	Lake
Pending	CTuvig-943012	SRX3178735	Salmonella~phage~Vi~II-E1	Caudovirales	Siphoviridae	Roufvirus	NA	NA	NA	NA	2516	1	5	0	0	Not-determined	Genome-fragment	NA	NA	0	No	No	Water	Lake
Pending	CTuvig-943011	SRX3178735	Salmonella~phage~Si3	Caudovirales	Myoviridae	Felixounavirus	NA	NA	NA	NA	2553	1	4	1	0	Low-quality	Genome-fragment	5.57	AAI-based	0	No	No	Water	Lake
Pending	CTuvig-943010	SRX3178735	Salmonella~phage~STML-198	Caudovirales	Myoviridae	S16virus	NA	NA	NA	NA	2579	1	6	2	0	Low-quality	Genome-fragment	5.84	AAI-based	0	No	No	Water	Lake
Pending	CTuvig-94301	SRX130429	Staphylococcus~phage~phiIPLA-C1C	Caudovirales	Myoviridae	Sep1virus	NA	NA	NA	NA	15576	1	18	0	1	Not-determined	Genome-fragment	NA	NA	0	No	No	Water	Lake
Pending	CTuvig-943009	SRX3178735	Salmonella~phage~STML-13-1	Caudovirales	Ackermannviridae	Vi1virus	NA	NA	NA	NA	2635	1	5	2	0	Low-quality	Genome-fragment	5.47	AAI-based	0	No	No	Water	Lake
Pending	CTuvig-943008	SRX3178735	Salmonella~phage~ST64B	Caudovirales	Myoviridae	Unassigned	NA	NA	NA	NA	2663	1	7	0	0	Not-determined	Genome-fragment	NA	NA	0	No	No	Water	Lake
Pending	CTuvig-943007	SRX3178735	Salmonella~phage~SSU5	Caudovirales	Siphoviridae	Nickievirus	NA	NA	NA	NA	2680	1	6	1	0	Low-quality	Genome-fragment	5.48	AAI-based	0	No	No	Water	Lake
Pending	CTuvig-943006	SRX3178735	Salmonella~phage~SS3e	Caudovirales	Siphoviridae	Jerseyvirus	NA	NA	NA	NA	2682	1	7	0	0	Low-quality	Genome-fragment	6.96	AAI-based	0	No	No	Water	Lake
Pending	CTuvig-943005	SRX3178735	Mycobacterium~phage~Conspiracy	Caudovirales	Siphoviridae	Fromanvirus	NA	NA	NA	NA	2728	1	4	1	0	Low-quality	Genome-fragment	8.46	AAI-based	0	No	No	Water	Lake
Pending	CTuvig-943004	SRX3178735	Salmonella~phage~SPN3US	Caudovirales	Myoviridae	Spn3virus	NA	NA	NA	NA	2733	1	7	5	0	Low-quality	Genome-fragment	7.08	AAI-based	0	No	No	Water	Lake
Pending	CTuvig-943003	SRX3178735	NA	NA	NA	NA	NA	NA	NA	NA	2754	1	5	1	0	Low-quality	Genome-fragment	2.84	AAI-based	0	No	No	Water	Lake
Pending	CTuvig-943002	SRX3178735	Salmonella~phage~SP069	Caudovirales	Podoviridae	Nonanavirus	NA	NA	NA	NA	2755	1	6	0	0	Not-determined	Genome-fragment	NA	NA	0	No	No	Water	Lake
Pending	CTuvig-943001	SRX3178735	Salmonella~phage~SKML-39	Caudovirales	Ackermannviridae	Ag3virus	NA	NA	NA	NA	2763	1	7	0	0	Low-quality	Genome-fragment	6.05	AAI-based	0	No	No	Water	Lake
Pending	CTuvig-943000	SRX3178735	Salmonella~phage~SJ46	Caudovirales	Myoviridae	Punavirus	NA	NA	NA	NA	2775	1	5	0	0	Not-determined	Genome-fragment	NA	NA	0	No	No	Water	Lake
Pending	CTuvig-94300	SRX130429	Staphylococcus~phage~phi7401PVL	Caudovirales	Siphoviridae	Triavirus	NA	NA	NA	NA	15771	1	19	7	0	Low-quality	Genome-fragment	43.02	AAI-based	0	No	No	Water	Lake
Pending	CTuvig-943	DRX012718	Salmonella~phage~vB_SPuM_SP116	Caudovirales	Myoviridae	Felixounavirus	NA	NA	NA	NA	1429	1	4	0	0	Not-determined	Genome-fragment	NA	NA	0	No	No	Water	Lake
Pending	CTuvig-942999	SRX3178735	Salmonella~phage~SFP10	Caudovirales	Ackermannviridae	Cba120virus	NA	NA	NA	NA	2833	1	4	1	1	Low-quality	Genome-fragment	4.76	AAI-based	0	No	No	Water	Lake
Pending	CTuvig-942998	SRX3178735	Salmonella~phage~SETP3	Caudovirales	Siphoviridae	Jerseyvirus	NA	NA	NA	NA	2848	1	6	0	1	Not-determined	Genome-fragment	NA	NA	0	No	No	Water	Lake
Pending	CTuvig-942997	SRX3178735	NA	NA	NA	NA	NA	NA	NA	NA	2863	1	6	0	0	Low-quality	Genome-fragment	3.59	AAI-based	0	No	No	Water	Lake
Pending	CTuvig-942996	SRX3178735	Salmonella~phage~SEN4	Caudovirales	Myoviridae	Peduovirus	NA	NA	NA	NA	2897	1	5	2	0	Low-quality	Genome-fragment	4.44	AAI-based	0	No	No	Water	Lake
Pending	CTuvig-942995	SRX3178735	NA	NA	NA	NA	NA	NA	NA	NA	2909	1	8	4	0	Low-quality	Genome-fragment	8.96	AAI-based	0	No	No	Water	Lake
Pending	CTuvig-942994	SRX3178735	Salmonella~phage~SEN1	Caudovirales	Myoviridae	Peduovirus	NA	NA	NA	NA	2957	1	4	0	0	Low-quality	Genome-fragment	7.12	AAI-based	0	No	No	Water	Lake
Pending	CTuvig-942993	SRX3178735	Salmonella~phage~SE2	Caudovirales	Siphoviridae	Jerseyvirus	NA	NA	NA	NA	3030	1	5	0	0	Low-quality	Genome-fragment	7.25	AAI-based	0	No	No	Water	Lake
Pending	CTuvig-942992	SRX3178735	NA	NA	NA	NA	NA	NA	NA	NA	3145	1	4	0	0	Low-quality	Genome-fragment	2.64	AAI-based	0	No	No	Water	Lake
Pending	CTuvig-942991	SRX3178735	NA	NA	NA	NA	NA	NA	NA	NA	3153	1	4	2	0	Low-quality	Genome-fragment	6.51	AAI-based	0	No	No	Water	Lake
Pending	CTuvig-942990	SRX3178735	Salmonella~phage~LSPA1	Caudovirales	Siphoviridae	Jerseyvirus	NA	NA	NA	NA	3182	1	7	0	1	Not-determined	Genome-fragment	NA	NA	0	No	No	Water	Lake
Pending	CTuvig-94299	SRX130429	Staphylococcus~phage~Stau2	Caudovirales	Myoviridae	Silviavirus	NA	NA	NA	NA	16361	1	12	5	1	Low-quality	Genome-fragment	39.8	AAI-based	13.83	Yes	No	Water	Lake
Pending	CTuvig-942989	SRX3178735	Salmonella~phage~Jersey	Caudovirales	Siphoviridae	Jerseyvirus	NA	NA	NA	NA	3200	1	4	0	0	Not-determined	Genome-fragment	NA	NA	0	No	No	Water	Lake
Pending	CTuvig-942988	SRX3178735	Salmonella~phage~IME207	Caudovirales	Siphoviridae	Roufvirus	NA	NA	NA	NA	3238	1	4	0	1	Low-quality	Genome-fragment	5.21	AAI-based	0	No	No	Water	Lake
Pending	CTuvig-942987	SRX3178735	Salmonella~phage~GG32	Caudovirales	Ackermannviridae	Cba120virus	NA	NA	NA	NA	3251	1	5	2	0	Low-quality	Genome-fragment	8.31	AAI-based	0	No	No	Water	Lake
Pending	CTuvig-942986	SRX3178735	Salmonella~phage~FelixO1	Caudovirales	Myoviridae	Felixo1virus	NA	NA	NA	NA	3259	1	6	1	0	Low-quality	Genome-fragment	7.19	AAI-based	0	No	No	Water	Lake
Pending	CTuvig-942985	SRX3178735	Salmonella~phage~FSL~SP-101	Caudovirales	Siphoviridae	Jerseyvirus	NA	NA	NA	NA	3261	1	4	0	0	Not-determined	Genome-fragment	NA	NA	0	No	No	Water	Lake
Pending	CTuvig-942984	SRX3178735	Salmonella~phage~FSL~SP-004	Caudovirales	Myoviridae	Peduovirus	NA	NA	NA	NA	3362	1	4	0	0	Not-determined	Genome-fragment	NA	NA	0	No	No	Water	Lake
Pending	CTuvig-942983	SRX3178735	Salmonella~phage~BPS17W1	Caudovirales	Myoviridae	Felixounavirus	NA	NA	NA	NA	3435	1	4	3	0	Low-quality	Genome-fragment	3.26	AAI-based	0	No	No	Water	Lake
Pending	CTuvig-942982	SRX3178735	Salmonella~phage~BPS17L1	Caudovirales	Myoviridae	Felixounavirus	NA	NA	NA	NA	3436	1	4	4	0	Low-quality	Genome-fragment	5.71	AAI-based	0	No	No	Water	Lake
Pending	CTuvig-942981	SRX3178735	Salmonella~phage~BPS15Q2	Caudovirales	Myoviridae	Felixounavirus	NA	NA	NA	NA	3465	1	8	0	0	Low-quality	Genome-fragment	5.54	AAI-based	0	No	No	Water	Lake
Pending	CTuvig-942980	SRX3178735	NA	NA	NA	NA	NA	NA	NA	NA	3479	1	6	0	0	Not-determined	Genome-fragment	NA	NA	0	No	No	Water	Lake
Pending	CTuvig-94298	SRX130429	Staphylococcus~phage~StB20-like	Caudovirales	Siphoviridae	Unassigned	NA	NA	NA	NA	16414	1	20	2	1	Low-quality	Genome-fragment	6.36	AAI-based	0	No	No	Water	Lake
Pending	CTuvig-942979	SRX3178735	Salmonella~phage~BP12B	Caudovirales	Podoviridae	Zindervirus	NA	NA	NA	NA	3494	1	11	3	1	Low-quality	Genome-fragment	8.42	AAI-based	0	No	No	Water	Lake
Pending	CTuvig-942978	SRX3178735	NA	NA	NA	NA	NA	NA	NA	NA	3507	1	7	0	0	Not-determined	Genome-fragment	NA	NA	0	No	No	Water	Lake
Pending	CTuvig-942977	SRX3178735	Salmonella~phage~7-11	Caudovirales	Podoviridae	Unassigned	NA	NA	NA	NA	3511	1	6	0	0	Low-quality	Genome-fragment	7.72	AAI-based	0	No	No	Water	Lake
Pending	CTuvig-942976	SRX3178735	NA	NA	NA	NA	NA	NA	NA	NA	3568	1	4	0	0	Low-quality	Genome-fragment	5.66	AAI-based	0	No	No	Water	Lake
Pending	CTuvig-942975	SRX3178735	Salmonella~phage~37	Caudovirales	Siphoviridae	Chivirus	NA	NA	NA	NA	3577	1	7	0	0	Low-quality	Genome-fragment	7.81	AAI-based	0	No	No	Water	Lake
Pending	CTuvig-942974	SRX3178735	Salmonella~phage~36	Caudovirales	Siphoviridae	Tlsvirus	NA	NA	NA	NA	3578	1	9	3	0	Low-quality	Genome-fragment	7.82	AAI-based	0	No	No	Water	Lake
Pending	CTuvig-942973	SRX3178735	Salmonella~phage~118970_sal4	Caudovirales	Podoviridae	Lederbergvirus	NA	NA	NA	NA	3585	1	7	0	0	Not-determined	Genome-fragment	NA	NA	0	No	No	Water	Lake
Pending	CTuvig-942972	SRX3178735	Salmonella~phage~118970_sal3	Caudovirales	Myoviridae	Unassigned	NA	NA	NA	NA	3678	1	5	1	0	Low-quality	Genome-fragment	3.49	AAI-based	0	No	No	Water	Lake
Pending	CTuvig-942971	SRX3178735	Salmonella~phage~118970_sal2	Caudovirales	Siphoviridae	T5virus	NA	NA	NA	NA	3682	1	9	2	0	Low-quality	Genome-fragment	6.26	AAI-based	0	No	No	Water	Lake
Pending	CTuvig-942970	SRX3178735	Salmonella~phage~118970_sal1	Caudovirales	Siphoviridae	Chivirus	NA	NA	NA	NA	3711	1	10	2	0	Low-quality	Genome-fragment	3.42	AAI-based	0	No	No	Water	Lake
Pending	CTuvig-94297	SRX130429	Staphylococcus~phage~23MRA	Caudovirales	Siphoviridae	Biseptimavirus	NA	NA	NA	NA	18976	1	27	3	1	Low-quality	Genome-fragment	48.36	AAI-based	0	No	No	Water	Lake
Pending	CTuvig-942969	SRX3178735	Salmonella~phage~103203_sal5	Caudovirales	Podoviridae	Lederbergvirus	NA	NA	NA	NA	3787	1	9	3	0	Low-quality	Genome-fragment	7.82	AAI-based	0	No	No	Water	Lake
Pending	CTuvig-942968	SRX3178735	Salmonella~phage~100268_sal2	Caudovirales	Siphoviridae	T5virus	NA	NA	NA	NA	3821	1	7	0	2	Not-determined	Genome-fragment	NA	NA	0	No	No	Water	Lake
Pending	CTuvig-942967	SRX3178735	Salinivibrio~phage~CW02	Caudovirales	Podoviridae	Unassigned	NA	NA	NA	NA	3833	1	7	1	0	Low-quality	Genome-fragment	2.05	AAI-based	0	No	No	Water	Lake
Pending	CTuvig-942966	SRX3178735	NA	NA	NA	NA	NA	NA	NA	NA	3836	1	4	0	1	Low-quality	Genome-fragment	4.69	AAI-based	0	No	No	Water	Lake
Pending	CTuvig-942965	SRX3178735	Roseobacter~phage~RDJL~Phi~2	Caudovirales	Siphoviridae	Rdjlvirus	NA	NA	NA	NA	3922	1	5	2	0	Low-quality	Genome-fragment	8.81	AAI-based	0	No	No	Water	Lake
Pending	CTuvig-942964	SRX3178735	NA	NA	NA	NA	NA	NA	NA	NA	3949	1	8	1	0	Low-quality	Genome-fragment	8.62	AAI-based	0	No	No	Water	Lake
Pending	CTuvig-942963	SRX3178735	Riemerella~phage~RAP44	Caudovirales	Siphoviridae	Unassigned	NA	NA	NA	NA	3997	1	5	4	0	Low-quality	Genome-fragment	12.24	AAI-based	0	No	No	Water	Lake
Pending	CTuvig-942962	SRX3178735	Rhodococcus~virus~RGL3	Caudovirales	Siphoviridae	Unassigned	NA	NA	NA	NA	4054	1	5	4	0	Low-quality	Genome-fragment	9.09	AAI-based	0	No	No	Water	Lake
Pending	CTuvig-942961	SRX3178735	NA	NA	NA	NA	NA	NA	NA	NA	4063	1	9	3	0	Low-quality	Genome-fragment	12.53	AAI-based	0	No	No	Water	Lake
Pending	CTuvig-942960	SRX3178735	NA	NA	NA	NA	NA	NA	NA	NA	4116	1	4	1	0	Low-quality	Genome-fragment	10.06	AAI-based	0	No	No	Water	Lake
Pending	CTuvig-94296	SRX130429	Shigella~phage~pSb-1	Caudovirales	Podoviridae	G7cvirus	NA	NA	NA	NA	21817	1	33	10	3	Low-quality	Genome-fragment	42.12	AAI-based	31.61	Yes	No	Water	Lake
Pending	CTuvig-942959	SRX3178735	Rhodococcus~phage~REQ3	Caudovirales	Siphoviridae	Unassigned	NA	NA	NA	NA	4190	1	6	0	1	Not-determined	Genome-fragment	NA	NA	0	No	No	Water	Lake
Pending	CTuvig-942958	SRX3178735	Rhodococcus~phage~CosmicSans	Caudovirales	Siphoviridae	Rerduovirus	NA	NA	NA	NA	4221	1	7	0	1	Low-quality	Genome-fragment	6.82	AAI-based	0	No	No	Water	Lake
Pending	CTuvig-942957	SRX3178735	Rhodobacter~phage~RcTitan	Caudovirales	Siphoviridae	Titanvirus	NA	NA	NA	NA	4252	1	5	0	1	Not-determined	Genome-fragment	NA	NA	0	No	No	Water	Lake
Pending	CTuvig-942956	SRX3178735	Rhodobacter~phage~RcSpartan	Caudovirales	Siphoviridae	Titanvirus	NA	NA	NA	NA	4261	1	7	0	0	Not-determined	Genome-fragment	NA	NA	0	No	No	Water	Lake
Pending	CTuvig-942955	SRX3178735	Rhodobacter~phage~RcRhea	Caudovirales	Siphoviridae	Cronusvirus	NA	NA	NA	NA	4367	1	7	1	0	Low-quality	Genome-fragment	4.39	AAI-based	0	No	No	Water	Lake
Pending	CTuvig-942954	SRX3178735	Rhodobacter~phage~RcCronus	Caudovirales	Siphoviridae	Cronusvirus	NA	NA	NA	NA	4376	1	9	2	0	Low-quality	Genome-fragment	5.23	AAI-based	0	No	No	Water	Lake
Pending	CTuvig-942953	SRX3178735	Rhodobacter~phage~RC1	Caudovirales	Siphoviridae	Unassigned	NA	NA	NA	NA	4378	1	7	1	0	Low-quality	Genome-fragment	10.07	AAI-based	0	No	No	Water	Lake
Pending	CTuvig-942952	SRX3178735	Rhizobium~phage~vB_RleS_L338C	Caudovirales	Siphoviridae	Unassigned	NA	NA	NA	NA	4447	1	4	0	0	Not-determined	Genome-fragment	NA	NA	0	No	No	Water	Lake
Pending	CTuvig-942951	SRX3178735	Rhizobium~phage~vB_RleM_P10VF	Caudovirales	Myoviridae	Unassigned	NA	NA	NA	NA	4521	1	6	1	0	Low-quality	Genome-fragment	6.85	AAI-based	0	No	No	Water	Lake
Pending	CTuvig-942950	SRX3178735	Rhizobium~phage~vB_RglS_P106B	Caudovirales	Siphoviridae	Rigallicvirus	NA	NA	NA	NA	4668	1	7	2	0	Low-quality	Genome-fragment	4.66	AAI-based	0	No	No	Water	Lake
Pending	CTuvig-94295	SRX130429	Shigella~phage~SHSML-52-1	Caudovirales	Myoviridae	Mosigvirus	NA	NA	NA	NA	7937	1	8	0	1	Not-determined	Genome-fragment	NA	NA	0	No	No	Water	Lake
Pending	CTuvig-942949	SRX3178735	Rhizobium~phage~RHEph10	Caudovirales	Siphoviridae	Nickievirus	NA	NA	NA	NA	4715	1	5	0	0	Low-quality	Genome-fragment	4.08	AAI-based	0	No	No	Water	Lake
Pending	CTuvig-942948	SRX3178735	Rhizobium~phage~RHEph04	Caudovirales	Myoviridae	Rheph4virus	NA	NA	NA	NA	4738	1	4	2	0	Low-quality	Genome-fragment	10.12	AAI-based	0	No	No	Water	Lake
Pending	CTuvig-942947	SRX3178735	Rhizobium~phage~16-3	Caudovirales	Siphoviridae	Unassigned	NA	NA	NA	NA	4819	1	12	2	0	Low-quality	Genome-fragment	11.49	AAI-based	0	No	No	Water	Lake
Pending	CTuvig-942946	SRX3178735	Ralstonia~virus~RSA1	Caudovirales	Myoviridae	P2virus	NA	NA	NA	NA	4874	1	5	2	0	Low-quality	Genome-fragment	6.18	AAI-based	0	No	No	Water	Lake
Pending	CTuvig-942945	SRX3178735	Ralstonia~phage~p12J	Unassigned	Inoviridae	Unassigned	NA	NA	NA	NA	4952	1	6	0	0	Low-quality	Genome-fragment	3.22	AAI-based	0	No	No	Water	Lake
Pending	CTuvig-942944	SRX3178735	Ralstonia~phage~RSY1	Caudovirales	Myoviridae	Peduovirus	NA	NA	NA	NA	4979	1	8	2	0	Low-quality	Genome-fragment	13.51	AAI-based	0	No	No	Water	Lake
Pending	CTuvig-942943	SRX3178735	Ralstonia~phage~RSS1	Unassigned	Inoviridae	Unassigned	NA	NA	NA	NA	5074	1	5	2	0	Low-quality	Genome-fragment	8.08	AAI-based	0	No	No	Water	Lake
Pending	CTuvig-942942	SRX3178735	Ralstonia~phage~RSS0	Unassigned	Inoviridae	Unassigned	NA	NA	NA	NA	5096	1	8	1	0	Not-determined	Genome-fragment	NA	NA	0	No	No	Water	Lake
Pending	CTuvig-942941	SRX3178735	Ralstonia~phage~RSM3	Unassigned	Inoviridae	Habenivirus	NA	NA	NA	NA	5129	1	9	4	0	Low-quality	Genome-fragment	2.44	AAI-based	0	No	No	Water	Lake
Pending	CTuvig-942940	SRX3178735	Ralstonia~phage~RSM1	Unassigned	Inoviridae	Habenivirus	NA	NA	NA	NA	5159	1	6	0	0	Not-determined	Genome-fragment	NA	NA	0	No	No	Water	Lake
Pending	CTuvig-94294	SRX130429	0	0	0	0	CTOTU11658.fa	-1.37793	0.0584829	d__Bacteria;p__Verrucomicrobiota;c__Kiritimatiellae;o__UBA8416;f__YA12-FULL-48-11;g__YA12-FULL-48-11;s__YA12-FULL-48-11 sp001804885	26032	1	37	15	1	Medium-quality	Genome-fragment	54.04	AAI-based	0	No	No	Water	Lake
Pending	CTuvig-942939	SRX3178735	Ralstonia~phage~RSJ5	Caudovirales	Podoviridae	Unassigned	NA	NA	NA	NA	5232	1	10	1	0	Low-quality	Genome-fragment	2.8	AAI-based	0	No	No	Water	Lake
Pending	CTuvig-942938	SRX3178735	Ralstonia~phage~RSJ2	Caudovirales	Podoviridae	Unassigned	NA	NA	NA	NA	5281	1	7	1	1	Low-quality	Genome-fragment	14.27	AAI-based	0	No	No	Water	Lake
Pending	CTuvig-942937	SRX3178735	Ralstonia~phage~RSB2	Caudovirales	Podoviridae	Teseptimavirus	NA	NA	NA	NA	5338	1	5	4	0	Low-quality	Genome-fragment	8.58	AAI-based	0	No	No	Water	Lake
Pending	CTuvig-942936	SRX3178735	Ralstonia~phage~RSB1	Caudovirales	Podoviridae	Unassigned	NA	NA	NA	NA	5428	1	5	0	0	Low-quality	Genome-fragment	6.64	AAI-based	0	No	No	Water	Lake
Pending	CTuvig-942934	SRX3178735	Ralstonia~phage~RS603	Unassigned	Inoviridae	Habenivirus	NA	NA	NA	NA	5523	1	9	2	0	Low-quality	Genome-fragment	9.01	AAI-based	0	No	No	Water	Lake
Pending	CTuvig-942933	SRX3178735	Pyrobaculum~spherical~virus	Unassigned	Globuloviridae	Globulovirus	NA	NA	NA	NA	5595	1	9	1	0	Not-determined	Genome-fragment	NA	NA	0	No	No	Water	Lake
Pending	CTuvig-942932	SRX3178735	NA	NA	NA	NA	NA	NA	NA	NA	5619	1	7	5	0	Low-quality	Genome-fragment	12.27	AAI-based	0	No	No	Water	Lake
Pending	CTuvig-942931	SRX3178735	Pseudomonas~virus~phi6	Unassigned	Cystoviridae	Cystovirus	NA	NA	NA	NA	5666	1	7	1	0	Low-quality	Genome-fragment	12.45	AAI-based	0	No	No	Water	Lake
Pending	CTuvig-942930	SRX3178735	Pseudomonas~virus~Yua	Caudovirales	Siphoviridae	Yuavirus	NA	NA	NA	NA	5889	1	10	1	0	Low-quality	Genome-fragment	9.69	AAI-based	0	No	No	Water	Lake
Pending	CTuvig-94293	SRX130429	0	0	0	0	NA	NA	NA	NA	9113	1	8	1	1	Not-determined	Genome-fragment	NA	NA	0	No	No	Water	Lake
Pending	CTuvig-942929	SRX3178735	NA	NA	NA	NA	NA	NA	NA	NA	5908	1	6	0	1	Not-determined	Genome-fragment	NA	NA	0	No	No	Water	Lake
Pending	CTuvig-942928	SRX3178735	NA	NA	NA	NA	NA	NA	NA	NA	5949	1	7	4	0	Low-quality	Genome-fragment	12.18	AAI-based	0	No	No	Water	Lake
Pending	CTuvig-942927	SRX3178735	Pseudomonas~virus~PA1KOR	Caudovirales	Siphoviridae	D3112virus	NA	NA	NA	NA	5975	1	6	0	1	Low-quality	Genome-fragment	12.34	AAI-based	0	No	No	Water	Lake
Pending	CTuvig-942925	SRX3178735	Staphylococcus~phage~P954	Caudovirales	Siphoviridae	Biseptimavirus	NA	NA	NA	NA	6000	1	7	0	1	Not-determined	Genome-fragment	NA	NA	0	No	No	Water	Lake
Pending	CTuvig-942924	SRX3178735	NA	NA	NA	NA	NA	NA	NA	NA	6155	1	6	0	2	Low-quality	Genome-fragment	7.53	AAI-based	0	No	No	Water	Lake
Pending	CTuvig-942923	SRX3178735	Staphylococcus~phage~JD007	Caudovirales	Myoviridae	Kayvirus	NA	NA	NA	NA	6223	1	10	3	0	Low-quality	Genome-fragment	14.08	AAI-based	0	No	No	Water	Lake
Pending	CTuvig-942922	SRX3178735	Staphylococcus~phage~IME-SA4	Caudovirales	Siphoviridae	Biseptimavirus	NA	NA	NA	NA	6253	1	9	9	0	Low-quality	Genome-fragment	13.86	AAI-based	0	No	No	Water	Lake
Pending	CTuvig-942921	SRX3178735	Staphylococcus~phage~GRCS	Caudovirales	Podoviridae	Rosenblumvirus	NA	NA	NA	NA	6307	1	7	1	0	Low-quality	Genome-fragment	6.72	AAI-based	0	No	No	Water	Lake
Pending	CTuvig-942920	SRX3178735	Staphylococcus~phage~GH15	Caudovirales	Myoviridae	Kayvirus	NA	NA	NA	NA	6342	1	6	0	1	Not-determined	Genome-fragment	NA	NA	0	No	No	Water	Lake
Pending	CTuvig-94292	SRX130429	Salmonella~phage~IME207	Caudovirales	Siphoviridae	Roufvirus	CTOTU49218.fa	-1.34127	0.0845895	d__Bacteria;p__Proteobacteria;c__Gammaproteobacteria;o__Pseudomonadales;f__Pseudomonadaceae;g__Pseudomonas_A;s__Pseudomonas_A stutzeri_N	40689	1	60	31	0	Complete	High-quality	94.94	AAI-based	0	No	55-bp-DTR	Water	Lake
Pending	CTuvig-942919	SRX3178735	Staphylococcus~phage~DW2	Caudovirales	Siphoviridae	Phietavirus	NA	NA	NA	NA	6371	1	10	1	0	Low-quality	Genome-fragment	17.29	AAI-based	0	No	No	Water	Lake
Pending	CTuvig-942918	SRX3178735	Staphylococcus~phage~B236	Caudovirales	Siphoviridae	Phietavirus	NA	NA	NA	NA	6457	1	8	2	0	Low-quality	Genome-fragment	6.12	AAI-based	0	No	No	Water	Lake
Pending	CTuvig-942917	SRX3178735	Sodalis~phage~SO1	Caudovirales	Siphoviridae	Hk578virus	NA	NA	NA	NA	7017	1	9	0	1	Not-determined	Genome-fragment	NA	NA	0	No	No	Water	Lake
Pending	CTuvig-942916	SRX3178735	Sinorhizobium~phage~phiN3	Caudovirales	Myoviridae	M12virus	NA	NA	NA	NA	7035	1	14	0	0	Low-quality	Genome-fragment	14.08	AAI-based	0	No	No	Water	Lake
Pending	CTuvig-942915	SRX3178735	Sinorhizobium~phage~phiM9	Caudovirales	Myoviridae	Unassigned	NA	NA	NA	NA	7146	1	11	4	0	Low-quality	Genome-fragment	14.77	AAI-based	0	No	No	Water	Lake
Pending	CTuvig-942914	SRX3178735	Sinorhizobium~phage~phiM12	Caudovirales	Myoviridae	M12virus	NA	NA	NA	NA	7257	1	8	4	0	Low-quality	Genome-fragment	16.25	AAI-based	0	No	No	Water	Lake
Pending	CTuvig-942913	SRX3178735	Mycobacterium~phage~Dori	Caudovirales	Siphoviridae	Unassigned	NA	NA	NA	NA	7337	1	15	3	0	Low-quality	Genome-fragment	7.39	AAI-based	0	No	No	Water	Lake
Pending	CTuvig-942912	SRX3178735	Shigella~phage~vB_SsoS-ISF002	Caudovirales	Siphoviridae	Tunavirus	NA	NA	NA	NA	7363	1	9	4	0	Low-quality	Genome-fragment	16.29	AAI-based	0	No	No	Water	Lake
Pending	CTuvig-942911	SRX3178735	Shigella~phage~pSs-1	Caudovirales	Myoviridae	T4virus	NA	NA	NA	NA	7409	1	11	7	0	Low-quality	Genome-fragment	11.93	AAI-based	0	No	No	Water	Lake
Pending	CTuvig-942910	SRX3178735	Shigella~phage~pSf-1	Caudovirales	Siphoviridae	Hanrivervirus	NA	NA	NA	NA	7660	1	8	1	0	Low-quality	Genome-fragment	16.7	AAI-based	0	No	No	Water	Lake
Pending	CTuvig-94291	SRX130429	Salmonella~phage~FelixO1	Caudovirales	Myoviridae	Felixo1virus	CTOTU21641.fa	-1.35936	0.149154	d__Archaea;p__Thermoproteota;c__Nitrososphaeria;o__Nitrososphaerales;f__Nitrososphaeraceae;g__UBA10452;s__	41753	1	52	6	0	High-quality	High-quality	96.19	AAI-based	0	No	No	Water	Lake
Pending	CTuvig-942909	SRX3178735	Shigella~phage~pSb-1	Caudovirales	Podoviridae	G7cvirus	NA	NA	NA	NA	7691	1	7	0	1	Not-determined	Genome-fragment	NA	NA	0	No	No	Water	Lake
Pending	CTuvig-942908	SRX3178735	NA	NA	NA	NA	NA	NA	NA	NA	7710	1	11	1	0	Low-quality	Genome-fragment	21.38	AAI-based	0	No	No	Water	Lake
Pending	CTuvig-942907	SRX3178735	Shigella~phage~Sf21	Caudovirales	Myoviridae	Tequatrovirus	NA	NA	NA	NA	8190	1	8	4	0	Low-quality	Genome-fragment	25.4	AAI-based	0	No	No	Water	Lake
Pending	CTuvig-942906	SRX3178735	Shigella~phage~SP18	Caudovirales	Myoviridae	Sp18virus	NA	NA	NA	NA	8359	1	18	3	0	Low-quality	Genome-fragment	20.08	AAI-based	0	No	No	Water	Lake
Pending	CTuvig-942905	SRX3178735	Shigella~phage~SHSML-45	Caudovirales	Siphoviridae	Tequintavirus	NA	NA	NA	NA	8421	1	11	8	0	Low-quality	Genome-fragment	16.33	AAI-based	0	No	No	Water	Lake
Pending	CTuvig-942904	SRX3178735	NA	NA	NA	NA	NA	NA	NA	NA	8528	1	12	4	0	Not-determined	Genome-fragment	NA	NA	0	No	No	Water	Lake
Pending	CTuvig-942903	SRX3178735	Shigella~phage~Ag3	Caudovirales	Ackermannviridae	Ag3virus	NA	NA	NA	NA	8692	1	14	1	1	Low-quality	Genome-fragment	17.96	AAI-based	0	No	No	Water	Lake
Pending	CTuvig-942902	SRX3178735	NA	NA	NA	NA	NA	NA	NA	NA	8812	1	19	2	0	Low-quality	Genome-fragment	18.85	AAI-based	0	No	No	Water	Lake
Pending	CTuvig-942901	SRX3178735	Serratia~phage~CHI14	Caudovirales	Myoviridae	Winklervirus	NA	NA	NA	NA	9020	1	18	1	2	Low-quality	Genome-fragment	16.89	AAI-based	0	No	No	Water	Lake
Pending	CTuvig-942900	SRX3178735	Serratia~phage~BF	Caudovirales	Myoviridae	Eneladusvirus	NA	NA	NA	NA	9382	1	18	2	0	Low-quality	Genome-fragment	5.01	AAI-based	0	No	No	Water	Lake
Pending	CTuvig-94290	SRX130429	Salmonella~phage~37	Caudovirales	Siphoviridae	Chivirus	NA	NA	NA	NA	45938	1	41	2	2	Not-determined	Genome-fragment	NA	NA	0	No	No	Water	Lake
Pending	CTuvig-942898	SRX3178735	Mycobacterium~phage~DS6A	Caudovirales	Siphoviridae	Unassigned	NA	NA	NA	NA	10230	1	13	6	0	Low-quality	Genome-fragment	19.9	AAI-based	0	No	No	Water	Lake
Pending	CTuvig-942897	SRX3178735	NA	NA	NA	NA	NA	NA	NA	NA	10383	1	15	9	0	Low-quality	Genome-fragment	23.04	AAI-based	0	No	No	Water	Lake
Pending	CTuvig-942896	SRX3178735	Salmonella~virus~P22	Caudovirales	Podoviridae	P22virus	NA	NA	NA	NA	10622	1	15	2	0	Low-quality	Genome-fragment	5.67	AAI-based	0	No	No	Water	Lake
Pending	CTuvig-942895	SRX3178735	Salmonella~virus~FSLSP030	Caudovirales	Siphoviridae	Chivirus	NA	NA	NA	NA	11009	1	22	1	0	Low-quality	Genome-fragment	10.32	AAI-based	0	No	No	Water	Lake
Pending	CTuvig-942894	SRX3178735	Salmonella~phage~vB_SnwM_CGG4-1	Caudovirales	Myoviridae	Gelderlandvirus	NA	NA	NA	NA	11357	1	20	1	0	Low-quality	Genome-fragment	6.06	AAI-based	0	No	No	Water	Lake
Pending	CTuvig-942893	SRX3178735	Salmonella~phage~vB_SenS-Ent2	Caudovirales	Siphoviridae	Jerseyvirus	NA	NA	NA	NA	11683	1	19	4	0	Not-determined	Genome-fragment	NA	NA	0	No	No	Water	Lake
Pending	CTuvig-942892	SRX3178735	NA	NA	NA	NA	NA	NA	NA	NA	11837	1	26	5	0	Low-quality	Genome-fragment	26.03	AAI-based	0	No	No	Water	Lake
Pending	CTuvig-942891	SRX3178735	Salmonella~phage~vB_SalM_SJ3	Caudovirales	Ackermannviridae	Cba120virus	NA	NA	NA	NA	12015	1	20	3	1	Low-quality	Genome-fragment	6.42	AAI-based	0	No	No	Water	Lake
Pending	CTuvig-942890	SRX3178735	Salmonella~phage~vB_SalM_SJ2	Caudovirales	Ackermannviridae	Vi1virus	NA	NA	NA	NA	12021	1	15	13	0	Low-quality	Genome-fragment	26.36	AAI-based	0	No	No	Water	Lake
Pending	CTuvig-94289	SRX130429	Staphylococcus~phage~SLPW	Caudovirales	Podoviridae	Rosenblumvirus	CTOTU41448.fa	-1.37649	0.152974	d__Bacteria;p__Chloroflexota;c__Ktedonobacteria;o__Ktedonobacterales;f__Ktedonobacteraceae;g__UBA11361;s__	71062	1	82	42	0	High-quality	High-quality	96.25	AAI-based	0	No	No	Water	Lake
Pending	CTuvig-942889	SRX3178735	Salmonella~phage~phiSG-JL2	Caudovirales	Podoviridae	Teseptimavirus	NA	NA	NA	NA	12164	1	27	5	0	Low-quality	Genome-fragment	6.5	AAI-based	0	No	No	Water	Lake
Pending	CTuvig-942888	SRX3178735	Salmonella~phage~g341c	Caudovirales	Podoviridae	Lederbergvirus	NA	NA	NA	NA	12271	1	14	0	2	Not-determined	Genome-fragment	NA	NA	0	No	No	Water	Lake
Pending	CTuvig-942886	SRX3178735	Salmonella~phage~epsilon34	Caudovirales	Podoviridae	Lederbergvirus	NA	NA	NA	NA	12643	1	14	2	0	Low-quality	Genome-fragment	27.53	AAI-based	0	No	No	Water	Lake
Pending	CTuvig-942885	SRX3178735	Salmonella~phage~Shivani	Caudovirales	Siphoviridae	T5virus	NA	NA	NA	NA	13110	1	19	1	0	Low-quality	Genome-fragment	7	AAI-based	0	No	No	Water	Lake
Pending	CTuvig-942884	SRX3178735	Salmonella~phage~Sh19	Caudovirales	Ackermannviridae	Cba120virus	NA	NA	NA	NA	13116	1	19	8	0	Low-quality	Genome-fragment	32.07	AAI-based	0	No	No	Water	Lake
Pending	CTuvig-942883	SRX3178735	NA	NA	NA	NA	NA	NA	NA	NA	13176	1	16	9	0	Medium-quality	Genome-fragment	55.9	AAI-based	0	No	No	Water	Lake
Pending	CTuvig-942882	SRX3178735	NA	NA	NA	NA	NA	NA	NA	NA	14742	1	16	2	0	Low-quality	Genome-fragment	14.78	AAI-based	0	No	No	Water	Lake
Pending	CTuvig-942881	SRX3178735	Salmonella~phage~SETP13	Caudovirales	Siphoviridae	Jerseyvirus	NA	NA	NA	NA	14832	1	11	2	0	Low-quality	Genome-fragment	13.36	AAI-based	0	No	No	Water	Lake
Pending	CTuvig-942880	SRX3178735	Mycobacterium~phage~ChrisnMich	Caudovirales	Siphoviridae	Coopervirus	NA	NA	NA	NA	16155	1	15	1	1	Low-quality	Genome-fragment	33.38	AAI-based	0	No	No	Water	Lake
Pending	CTuvig-94288	SRX130429	0	0	0	0	NA	NA	NA	NA	6308	1	9	0	1	Not-determined	Genome-fragment	NA	NA	0	No	No	Water	Lake
Pending	CTuvig-942879	SRX3178735	0	0	0	0	NA	NA	NA	NA	16219	1	25	5	0	Low-quality	Genome-fragment	33.51	AAI-based	0	No	No	Water	Lake
Pending	CTuvig-942878	SRX3178735	Salmonella~phage~Mushroom	Caudovirales	Myoviridae	Felixo1virus	NA	NA	NA	NA	16502	1	8	1	0	Low-quality	Genome-fragment	26.1	AAI-based	0	No	No	Water	Lake
Pending	CTuvig-942877	SRX3178735	Salmonella~phage~Melville	Caudovirales	Myoviridae	Gelderlandvirus	NA	NA	NA	NA	16624	1	22	10	1	Low-quality	Genome-fragment	45.12	AAI-based	0	No	No	Water	Lake
Pending	CTuvig-942876	SRX3178735	Salmonella~phage~FSL~SP-076	Caudovirales	Podoviridae	Sp58virus	NA	NA	NA	NA	11089	1	14	3	0	Low-quality	Genome-fragment	27.34	AAI-based	0	No	No	Water	Lake
Pending	CTuvig-942875	SRX3178735	0	0	0	0	NA	NA	NA	NA	18193	1	29	5	0	Low-quality	Genome-fragment	37.59	AAI-based	0	No	No	Water	Lake
Pending	CTuvig-942874	SRX3178735	Salmonella~phage~FSL~SP-031	Caudovirales	Siphoviridae	Sp31virus	NA	NA	NA	NA	18236	1	24	5	0	Not-determined	Genome-fragment	NA	NA	0	No	No	Water	Lake
Pending	CTuvig-942873	SRX3178735	Salmonella~phage~Ent1	Caudovirales	Siphoviridae	Jerseyvirus	NA	NA	NA	NA	18734	1	32	4	0	Low-quality	Genome-fragment	10.01	AAI-based	0	No	No	Water	Lake
Pending	CTuvig-942872	SRX3178735	Salmonella~phage~Det7	Caudovirales	Ackermannviridae	Cba120virus	NA	NA	NA	NA	18825	1	25	1	2	Low-quality	Genome-fragment	16.99	AAI-based	0	No	No	Water	Lake
Pending	CTuvig-942871	SRX3178735	0	0	0	0	NA	NA	NA	NA	19400	1	39	5	1	Low-quality	Genome-fragment	10.34	AAI-based	0	No	No	Water	Lake
Pending	CTuvig-942870	SRX3178735	0	0	0	0	NA	NA	NA	NA	21727	1	41	6	0	Low-quality	Genome-fragment	21.63	AAI-based	0	No	No	Water	Lake
Pending	CTuvig-94287	SRX130429	Staphylococcus~virus~13	Caudovirales	Siphoviridae	Biseptimavirus	NA	NA	NA	NA	12544	1	12	0	3	Not-determined	Genome-fragment	NA	NA	0	No	No	Water	Lake
Pending	CTuvig-942869	SRX3178735	0	0	0	0	NA	NA	NA	NA	22727	1	30	10	2	Low-quality	Genome-fragment	45.13	AAI-based	4.32	Yes	No	Water	Lake
Pending	CTuvig-942868	SRX3178735	Rhizobium~phage~RR1-A	Caudovirales	Myoviridae	Unassigned	CTOTU39377.fa	-1.35639	0.116832	d__Bacteria;p__Proteobacteria;c__Alphaproteobacteria;o__Rhizobiales;f__Stappiaceae;g__Roseibium;s__Roseibium aggregata_A	26353	1	40	25	0	Medium-quality	Genome-fragment	72.97	AAI-based	0	No	No	Water	Lake
Pending	CTuvig-942867	SRX3178735	Rhizobium~phage~RHEph06	Caudovirales	Myoviridae	Kleczkowskavirus	NA	NA	NA	NA	26755	1	44	4	0	Low-quality	Genome-fragment	12.73	AAI-based	0	No	No	Water	Lake
Pending	CTuvig-942866	SRX3178735	0	0	0	0	CTOTU30759.fa	-1.3329	4.42953e-09	d__Bacteria;p__Bacteroidota;c__Bacteroidia;o__Bacteroidales;f__Bacteroidaceae;g__Bacteroides;s__Bacteroides uniformis	31912	1	36	7	4	Medium-quality	Genome-fragment	62.43	AAI-based	0	No	No	Water	Lake
Pending	CTuvig-942865	SRX3178735	0	0	0	0	CTOTU30895.fa	-1.31592	0.000156365	d__Bacteria;p__Bacteroidota;c__Bacteroidia;o__Bacteroidales;f__Rikenellaceae;g__Alistipes;s__Alistipes putredinis	32106	1	32	5	2	Medium-quality	Genome-fragment	63.26	AAI-based	4.63	Yes	No	Water	Lake
Pending	CTuvig-942864	SRX3178735	0	0	0	0	NA	NA	NA	NA	8341	1	13	0	1	Not-determined	Genome-fragment	NA	NA	0	No	No	Water	Lake
Pending	CTuvig-942863	SRX3178735	Salmonella~phage~ST160	Caudovirales	Podoviridae	Lederbergvirus	NA	NA	NA	NA	7075	1	13	3	0	Low-quality	Genome-fragment	12.54	AAI-based	0	No	No	Organic material	Cattle rumen
Pending	CTuvig-942862	SRX3178735	Salmonella~phage~BPS11Q3	Caudovirales	Siphoviridae	Jerseyvirus	NA	NA	NA	NA	75373	1	79	22	1	Low-quality	Genome-fragment	35.85	AAI-based	0	No	No	Organic material	Cattle rumen
Pending	CTuvig-942861	SRX3178735	Rhizobium~phage~vB_RleM_PPF1	Caudovirales	Myoviridae	Unassigned	NA	NA	NA	NA	91707	1	116	23	3	Low-quality	Genome-fragment	43.62	AAI-based	0	No	No	Organic material	Cattle rumen
Pending	CTuvig-942860	SRX3178735	0	0	0	0	CTOTU47116.fa	-1.32348	0.0229368	d__Bacteria;p__Firmicutes_A;c__Clostridia;o__Clostridiales;f__Clostridiaceae;g__Clostridium_J;s__Clostridium_J sulfidigenes	104701	1.16	188	23	1	High-quality	High-quality	100	AAI-based	0	No	No	Organic material	Cattle rumen
Pending	CTuvig-94286	SRX130429	Salmonella~phage~SEN1	Caudovirales	Myoviridae	Peduovirus	NA	NA	NA	NA	9280	1	8	0	4	Low-quality	Genome-fragment	7.8	AAI-based	0	No	No	Organic material	Cattle rumen
Pending	CTuvig-942859	SRX3178735	Staphylococcus~phage~BP39	Caudovirales	Podoviridae	Rosenblumvirus	CTOTU30725.fa	-1.29943	1.35964e-08	d__Bacteria;p__Bacteroidota;c__Bacteroidia;o__Bacteroidales;f__Bacteroidaceae;g__Prevotella;s__Prevotella copri	84785	1.85	111	10	2	High-quality	High-quality	100	AAI-based	8.08	Yes	No	Organic material	Cattle rumen
Pending	CTuvig-942858	SRX3178735	Spiroplasma~phage~1-R8A2B	Unassigned	Inoviridae	Vespertiliovirus	NA	NA	NA	NA	6682	1	11	0	1	Not-determined	Genome-fragment	NA	NA	0	No	No	Organic material	Cattle rumen
Pending	CTuvig-942857	SRX3178735	Shigella~phage~EP23	Caudovirales	Siphoviridae	Hk578virus	CTOTU30725.fa	-1.31444	1.02977e-06	d__Bacteria;p__Bacteroidota;c__Bacteroidia;o__Bacteroidales;f__Bacteroidaceae;g__Prevotella;s__Prevotella copri	38016	1	43	4	1	Medium-quality	Genome-fragment	78.01	AAI-based	7.15	Yes	No	Organic material	Cattle rumen
Pending	CTuvig-942394	SRX3178730	Salmonella~phage~37	Caudovirales	Siphoviridae	Chivirus	NA	NA	NA	NA	1076	1	4	1	0	Low-quality	Genome-fragment	2.86	AAI-based	0	No	No	Organic material	Cattle rumen
Pending	CTuvig-942393	SRX3178730	Salmonella~phage~118970_sal4	Caudovirales	Podoviridae	Lederbergvirus	NA	NA	NA	NA	1117	1	4	0	1	Not-determined	Genome-fragment	NA	NA	0	No	No	Organic material	Cattle rumen
Pending	CTuvig-942392	SRX3178730	Salmonella~phage~103203_sal5	Caudovirales	Podoviridae	Lederbergvirus	NA	NA	NA	NA	1146	1	4	1	0	Low-quality	Genome-fragment	2.99	AAI-based	0	No	No	Organic material	Cattle rumen
Pending	CTuvig-942391	SRX3178730	Salinivibrio~phage~CW02	Caudovirales	Podoviridae	Unassigned	NA	NA	NA	NA	1167	1	5	0	0	Low-quality	Genome-fragment	2	AAI-based	0	No	No	Organic material	Cattle rumen
Pending	CTuvig-942390	SRX3178730	Roseobacter~phage~RDJL~Phi~2	Caudovirales	Siphoviridae	Rdjlvirus	NA	NA	NA	NA	1194	1	4	2	0	Low-quality	Genome-fragment	3.11	AAI-based	0	No	No	Organic material	Cattle rumen
Pending	CTuvig-942389	SRX3178730	Rhizobium~phage~vB_RleM_PPF1	Caudovirales	Myoviridae	Unassigned	NA	NA	NA	NA	1331	1	4	3	0	Low-quality	Genome-fragment	1.66	AAI-based	0	No	No	Organic material	Cattle rumen
Pending	CTuvig-942388	SRX3178730	Rhizobium~phage~RR1-A	Caudovirales	Myoviridae	Unassigned	NA	NA	NA	NA	1350	1	4	0	0	Low-quality	Genome-fragment	2.92	AAI-based	0	No	No	Organic material	Cattle rumen
Pending	CTuvig-942387	SRX3178730	NA	NA	NA	NA	NA	NA	NA	NA	1400	1	4	3	0	Low-quality	Genome-fragment	3.25	AAI-based	0	No	No	Organic material	Cattle rumen
Pending	CTuvig-942386	SRX3178730	Rhizobium~phage~16-3	Caudovirales	Siphoviridae	Unassigned	NA	NA	NA	NA	1407	1	5	1	0	Low-quality	Genome-fragment	2.74	AAI-based	0	No	No	Organic material	Cattle rumen
Pending	CTuvig-942385	SRX3178730	Ralstonia~phage~p12J	Unassigned	Inoviridae	Unassigned	NA	NA	NA	NA	1416	1	4	0	0	Low-quality	Genome-fragment	1.51	AAI-based	0	No	No	Organic material	Cattle rumen
Pending	CTuvig-942384	SRX3178730	Ralstonia~phage~RSS1	Unassigned	Inoviridae	Unassigned	NA	NA	NA	NA	1429	1	4	1	0	Low-quality	Genome-fragment	0.93	AAI-based	0	No	No	Organic material	Cattle rumen
Pending	CTuvig-942383	SRX3178730	Ralstonia~phage~RSS0	Unassigned	Inoviridae	Unassigned	NA	NA	NA	NA	1429	1	4	3	0	Low-quality	Genome-fragment	4.95	AAI-based	0	No	No	Organic material	Cattle rumen
Pending	CTuvig-942382	SRX3178730	Ralstonia~phage~RSM3	Unassigned	Inoviridae	Habenivirus	NA	NA	NA	NA	1432	1	4	4	0	Low-quality	Genome-fragment	2.68	AAI-based	0	No	No	Organic material	Cattle rumen
Pending	CTuvig-942381	SRX3178730	Ralstonia~phage~RSJ5	Caudovirales	Podoviridae	Unassigned	NA	NA	NA	NA	1448	1	4	2	0	Low-quality	Genome-fragment	4.24	AAI-based	0	No	No	Organic material	Cattle rumen
Pending	CTuvig-942380	SRX3178730	Ralstonia~phage~PE226	Unassigned	Inoviridae	Unassigned	NA	NA	NA	NA	1496	1	5	2	1	Low-quality	Genome-fragment	3.66	AAI-based	0	No	No	Organic material	Cattle rumen
Pending	CTuvig-942379	SRX3178730	NA	NA	NA	NA	NA	NA	NA	NA	1496	1	4	1	0	Low-quality	Genome-fragment	3.11	AAI-based	0	No	No	Organic material	Cattle rumen
Pending	CTuvig-942378	SRX3178730	Pseudomonas~virus~phiKZ	Caudovirales	Myoviridae	Phikzvirus	NA	NA	NA	NA	1504	1	4	0	0	Low-quality	Genome-fragment	2.9	AAI-based	0	No	No	Organic material	Cattle rumen
Pending	CTuvig-942377	SRX3178730	Pseudomonas~virus~phiCTX	Caudovirales	Myoviridae	P2virus	NA	NA	NA	NA	1513	1	5	1	0	Low-quality	Genome-fragment	1.6	AAI-based	0	No	No	Organic material	Cattle rumen
Pending	CTuvig-942376	SRX3178730	Pseudomonas~virus~Yua	Caudovirales	Siphoviridae	Yuavirus	NA	NA	NA	NA	1532	1	4	2	0	Low-quality	Genome-fragment	3.1	AAI-based	0	No	No	Organic material	Cattle rumen
Pending	CTuvig-942375	SRX3178730	Pseudomonas~virus~PMG1	Caudovirales	Siphoviridae	D3virus	NA	NA	NA	NA	1538	1	4	2	0	Low-quality	Genome-fragment	2.18	AAI-based	0	No	No	Organic material	Cattle rumen
Pending	CTuvig-942374	SRX3178730	NA	NA	NA	NA	NA	NA	NA	NA	1561	1	4	0	0	Low-quality	Genome-fragment	2.34	AAI-based	0	No	No	Organic material	Cattle rumen
Pending	CTuvig-942373	SRX3178730	Pseudomonas~virus~MP29	Caudovirales	Siphoviridae	D3112virus	NA	NA	NA	NA	1568	1	4	0	0	Not-determined	Genome-fragment	NA	NA	0	No	No	Organic material	Cattle rumen
Pending	CTuvig-942372	SRX3178730	Pseudomonas~virus~MP22	Caudovirales	Siphoviridae	D3112virus	NA	NA	NA	NA	1576	1	5	0	0	Not-determined	Genome-fragment	NA	NA	0	No	No	Organic material	Cattle rumen
Pending	CTuvig-942371	SRX3178730	Pseudomonas~virus~M6	Caudovirales	Siphoviridae	Yuavirus	NA	NA	NA	NA	1576	1	4	0	0	Not-determined	Genome-fragment	NA	NA	0	No	No	Organic material	Cattle rumen
Pending	CTuvig-942370	SRX3178730	NA	NA	NA	NA	NA	NA	NA	NA	1624	1	4	1	0	Low-quality	Genome-fragment	2.76	AAI-based	0	No	No	Organic material	Cattle rumen
Pending	CTuvig-942368	SRX3178730	Pseudomonas~phage~vB_PaeS_SCH_Ab26	Caudovirales	Siphoviridae	Septima3virus	NA	NA	NA	NA	1654	1	4	0	0	Not-determined	Genome-fragment	NA	NA	0	No	No	Organic material	Cattle rumen
Pending	CTuvig-942366	SRX3178730	Pseudomonas~phage~vB_PaeS_PM105	Caudovirales	Siphoviridae	Beetrevirus	NA	NA	NA	NA	1685	1	4	1	0	Low-quality	Genome-fragment	2.92	AAI-based	0	No	No	Organic material	Cattle rumen
Pending	CTuvig-942365	SRX3178730	Pseudomonas~phage~vB_PaeS_PAO1_Ab30	Caudovirales	Siphoviridae	Casadabanvirus	NA	NA	NA	NA	1692	1	4	1	1	Low-quality	Genome-fragment	1.22	AAI-based	0	No	No	Organic material	Cattle rumen
Pending	CTuvig-942364	SRX3178730	Pseudomonas~phage~vB_PaeP_PAO1_Ab05	Caudovirales	Podoviridae	Phikmvvirus	NA	NA	NA	NA	1730	1	4	0	0	Low-quality	Genome-fragment	3.02	AAI-based	0	No	No	Organic material	Cattle rumen
Pending	CTuvig-942363	SRX3178730	Pseudomonas~phage~vB_PaeP_MAG4	Caudovirales	Podoviridae	Litunavirus	NA	NA	NA	NA	1776	1	4	1	0	Low-quality	Genome-fragment	3.55	AAI-based	0	No	No	Organic material	Cattle rumen
Pending	CTuvig-942362	SRX3178730	Pseudomonas~phage~vB_PaeP_C2-10_Ab22	Caudovirales	Podoviridae	Luz24virus	NA	NA	NA	NA	1794	1	4	1	0	Low-quality	Genome-fragment	3.98	AAI-based	0	No	No	Organic material	Cattle rumen
Pending	CTuvig-942361	SRX3178730	Pseudomonas~phage~vB_PaeP_C2-10_Ab09	Caudovirales	Podoviridae	Lit1virus	NA	NA	NA	NA	1803	1	4	0	0	Not-determined	Genome-fragment	NA	NA	0	No	No	Organic material	Cattle rumen
Pending	CTuvig-942360	SRX3178730	Pseudomonas~phage~vB_PaeM_PAO1_Ab27	Caudovirales	Myoviridae	Pbunavirus	NA	NA	NA	NA	1804	1	5	0	0	Not-determined	Genome-fragment	NA	NA	0	No	No	Organic material	Cattle rumen
Pending	CTuvig-942359	SRX3178730	Pseudomonas~phage~vB_PaeM_MAG1	Caudovirales	Myoviridae	Pakpunavirus	NA	NA	NA	NA	1818	1	4	0	0	Low-quality	Genome-fragment	1	AAI-based	0	No	No	Organic material	Cattle rumen
Pending	CTuvig-942358	SRX3178730	NA	NA	NA	NA	NA	NA	NA	NA	1818	1	4	0	0	Low-quality	Genome-fragment	4.98	AAI-based	0	No	No	Organic material	Cattle rumen
Pending	CTuvig-942357	SRX3178730	Pseudomonas~phage~vB_PaeM_E215	Caudovirales	Myoviridae	Pbunavirus	NA	NA	NA	NA	1818	1	5	1	0	Low-quality	Genome-fragment	1.48	AAI-based	0	No	No	Organic material	Cattle rumen
Pending	CTuvig-942356	SRX3178730	Pseudomonas~phage~vB_PaeM_C2-10_Ab02	Caudovirales	Myoviridae	Pakpunavirus	NA	NA	NA	NA	1850	1	4	1	0	Low-quality	Genome-fragment	4.47	AAI-based	0	No	No	Organic material	Cattle rumen
Pending	CTuvig-942355	SRX3178730	Pseudomonas~phage~vB_Pae-TbilisiM32	Caudovirales	Podoviridae	Phikmvvirus	NA	NA	NA	NA	1854	1	4	0	0	Low-quality	Genome-fragment	3.25	AAI-based	0	No	No	Organic material	Cattle rumen
Pending	CTuvig-942354	SRX3178730	Pseudomonas~phage~vB_Pae-Kakheti25	Caudovirales	Siphoviridae	Septima3virus	NA	NA	NA	NA	1866	1	4	0	1	Not-determined	Genome-fragment	NA	NA	0	No	No	Organic material	Cattle rumen
Pending	CTuvig-942353	SRX3178730	Pseudomonas~phage~tf	Caudovirales	Podoviridae	Krylovvirus	NA	NA	NA	NA	1868	1	4	0	0	Low-quality	Genome-fragment	2.89	AAI-based	0	No	No	Organic material	Cattle rumen
Pending	CTuvig-942351	SRX3178730	Pseudomonas~phage~phiPto-bp6g	Caudovirales	Siphoviridae	Unassigned	NA	NA	NA	NA	1960	1	4	1	0	Not-determined	Genome-fragment	NA	NA	0	No	No	Organic material	Cattle rumen
Pending	CTuvig-942350	SRX3178730	Pseudomonas~phage~phiPSA2	Caudovirales	Podoviridae	Teseptimavirus	NA	NA	NA	NA	1977	1	5	0	0	Low-quality	Genome-fragment	4.08	AAI-based	0	No	No	Organic material	Cattle rumen
Pending	CTuvig-942349	SRX3178730	Pseudomonas~phage~phiNN	Unassigned	Cystoviridae	Cystovirus	NA	NA	NA	NA	1987	1	4	1	0	Not-determined	Genome-fragment	NA	NA	0	No	No	Organic material	Cattle rumen
Pending	CTuvig-942347	SRX3178730	Pseudomonas~phage~phiKTN6	Caudovirales	Myoviridae	Pbunavirus	NA	NA	NA	NA	2033	1	6	0	0	Low-quality	Genome-fragment	5.25	AAI-based	0	No	No	Organic material	Cattle rumen
Pending	CTuvig-942346	SRX3178730	Pseudomonas~phage~phiKMV	Caudovirales	Podoviridae	Phikmvvirus	NA	NA	NA	NA	2046	1	4	0	0	Not-determined	Genome-fragment	NA	NA	0	No	No	Organic material	Cattle rumen
Pending	CTuvig-942345	SRX3178730	Pseudomonas~phage~phiIBB-PF7A	Caudovirales	Podoviridae	Teseptimavirus	NA	NA	NA	NA	2049	1	4	2	0	Low-quality	Genome-fragment	4.42	AAI-based	0	No	No	Organic material	Cattle rumen
Pending	CTuvig-942344	SRX3178730	Pseudomonas~phage~phiIBB-PAA2	Caudovirales	Podoviridae	Luz24virus	NA	NA	NA	NA	2050	1	5	3	1	Low-quality	Genome-fragment	5.14	AAI-based	0	No	No	Organic material	Cattle rumen
Pending	CTuvig-942343	SRX3178730	Staphylococcus~virus~29	Caudovirales	Siphoviridae	Phietavirus	NA	NA	NA	NA	2057	1	5	1	0	Low-quality	Genome-fragment	5.71	AAI-based	0	No	No	Organic material	Cattle rumen
Pending	CTuvig-942342	SRX3178730	Staphylococcus~virus~187	Caudovirales	Siphoviridae	Phietavirus	NA	NA	NA	NA	2064	1	6	1	0	Not-determined	Genome-fragment	NA	NA	0	No	No	Organic material	Cattle rumen
Pending	CTuvig-942341	SRX3178730	Staphylococcus~virus~13	Caudovirales	Siphoviridae	Biseptimavirus	NA	NA	NA	NA	2083	1	5	0	0	Low-quality	Genome-fragment	3.16	AAI-based	0	No	No	Organic material	Cattle rumen
Pending	CTuvig-942340	SRX3178730	Staphylococcus~virus~11	Caudovirales	Siphoviridae	Phietavirus	NA	NA	NA	NA	2103	1	5	2	0	Low-quality	Genome-fragment	6.21	AAI-based	0	No	No	Organic material	Cattle rumen
Pending	CTuvig-942339	SRX3178730	Staphylococcus~prophage~phiPV83	Caudovirales	Siphoviridae	Biseptimavirus	NA	NA	NA	NA	2125	1	5	3	0	Low-quality	Genome-fragment	3.29	AAI-based	0	No	No	Organic material	Cattle rumen
Pending	CTuvig-942338	SRX3178730	Staphylococcus~phage~vB_SepS_SEP9	Caudovirales	Siphoviridae	Sextaecvirus	NA	NA	NA	NA	2136	1	5	2	0	Low-quality	Genome-fragment	2.92	AAI-based	0	No	No	Organic material	Cattle rumen
Pending	CTuvig-942337	SRX3178730	NA	NA	NA	NA	NA	NA	NA	NA	2143	1	4	0	0	Low-quality	Genome-fragment	2.24	AAI-based	0	No	No	Organic material	Cattle rumen
Pending	CTuvig-942336	SRX3178730	Staphylococcus~phage~vB_SauM_Remus	Caudovirales	Myoviridae	Silviavirus	NA	NA	NA	NA	2149	1	5	0	0	Low-quality	Genome-fragment	4.34	AAI-based	0	No	No	Organic material	Cattle rumen
Pending	CTuvig-942335	SRX3178730	Staphylococcus~phage~tp310-1	Caudovirales	Siphoviridae	Biseptimavirus	NA	NA	NA	NA	2165	1	5	4	0	Low-quality	Genome-fragment	7.69	AAI-based	0	No	No	Organic material	Cattle rumen
Pending	CTuvig-942334	SRX3178730	Mycobacterium~phage~Jolie1	Caudovirales	Siphoviridae	Unassigned	NA	NA	NA	NA	2198	1	5	1	0	Low-quality	Genome-fragment	4.9	AAI-based	0	No	No	Organic material	Cattle rumen
Pending	CTuvig-942333	SRX3178730	Staphylococcus~phage~phiPVL-CN125	Caudovirales	Siphoviridae	Biseptimavirus	NA	NA	NA	NA	2211	1	6	1	0	Not-determined	Genome-fragment	NA	NA	0	No	No	Organic material	Cattle rumen
Pending	CTuvig-942332	SRX3178730	Staphylococcus~phage~phiNM3	Caudovirales	Siphoviridae	Biseptimavirus	NA	NA	NA	NA	2225	1	4	0	1	Low-quality	Genome-fragment	5.29	AAI-based	0	No	No	Organic material	Cattle rumen
Pending	CTuvig-942331	SRX3178730	NA	NA	NA	NA	NA	NA	NA	NA	2267	1	6	6	0	Low-quality	Genome-fragment	4.08	AAI-based	0	No	No	Organic material	Cattle rumen
Pending	CTuvig-942330	SRX3178730	Staphylococcus~phage~phiJB	Caudovirales	Siphoviridae	Phietavirus	NA	NA	NA	NA	2284	1	4	1	0	Low-quality	Genome-fragment	6.97	AAI-based	0	No	No	Organic material	Cattle rumen
Pending	CTuvig-942329	SRX3178730	Staphylococcus~phage~phiIPLA-RODI	Caudovirales	Myoviridae	Kayvirus	NA	NA	NA	NA	2286	1	6	0	0	Low-quality	Genome-fragment	4.91	AAI-based	0	No	No	Organic material	Cattle rumen
Pending	CTuvig-942328	SRX3178730	Staphylococcus~phage~phiIPLA-C1C	Caudovirales	Myoviridae	Sep1virus	NA	NA	NA	NA	2290	1	6	2	0	Low-quality	Genome-fragment	6.09	AAI-based	0	No	No	Organic material	Cattle rumen
Pending	CTuvig-942327	SRX3178730	Staphylococcus~phage~phiIBB-SEP1	Caudovirales	Myoviridae	Sep1virus	NA	NA	NA	NA	2292	1	4	0	0	Low-quality	Genome-fragment	5.51	AAI-based	0	No	No	Organic material	Cattle rumen
Pending	CTuvig-942326	SRX3178730	NA	NA	NA	NA	NA	NA	NA	NA	2295	1	4	0	0	Not-determined	Genome-fragment	NA	NA	0	No	No	Organic material	Cattle rumen
Pending	CTuvig-942325	SRX3178730	Staphylococcus~phage~Team1	Caudovirales	Myoviridae	Kayvirus	NA	NA	NA	NA	2331	1	5	3	0	Low-quality	Genome-fragment	6.42	AAI-based	0	No	No	Organic material	Cattle rumen
Pending	CTuvig-942324	SRX3178730	Staphylococcus~phage~StauST398-4	Caudovirales	Siphoviridae	Biseptimavirus	NA	NA	NA	NA	2351	1	4	1	0	Low-quality	Genome-fragment	2.46	AAI-based	0	No	No	Organic material	Cattle rumen
Pending	CTuvig-942323	SRX3178730	NA	NA	NA	NA	NA	NA	NA	NA	2392	1	4	0	0	Low-quality	Genome-fragment	4.51	AAI-based	0	No	No	Organic material	Cattle rumen
Pending	CTuvig-942322	SRX3178730	Staphylococcus~phage~StauST398-1	Caudovirales	Siphoviridae	Phietavirus	NA	NA	NA	NA	2396	1	4	2	0	Low-quality	Genome-fragment	5	AAI-based	0	No	No	Organic material	Cattle rumen
Pending	CTuvig-942321	SRX3178730	Staphylococcus~phage~StB20-like	Caudovirales	Siphoviridae	Unassigned	NA	NA	NA	NA	2430	1	4	0	0	Not-determined	Genome-fragment	NA	NA	0	No	No	Organic material	Cattle rumen
Pending	CTuvig-942320	SRX3178730	Staphylococcus~phage~StB20	Caudovirales	Siphoviridae	Unassigned	NA	NA	NA	NA	2438	1	4	2	0	Low-quality	Genome-fragment	6.73	AAI-based	0	No	No	Organic material	Cattle rumen
Pending	CTuvig-942319	SRX3178730	Staphylococcus~phage~SPbeta-like	Caudovirales	Siphoviridae	Spbetavirus	NA	NA	NA	NA	2449	1	6	3	0	Not-determined	Genome-fragment	NA	NA	0	No	No	Organic material	Cattle rumen
Pending	CTuvig-942318	SRX3178730	Staphylococcus~phage~SMSAP5	Caudovirales	Siphoviridae	Triavirus	NA	NA	NA	NA	2465	1	4	2	0	Low-quality	Genome-fragment	5.13	AAI-based	0	No	No	Organic material	Cattle rumen
Pending	CTuvig-942317	SRX3178730	NA	NA	NA	NA	NA	NA	NA	NA	2466	1	4	2	0	Low-quality	Genome-fragment	5.39	AAI-based	0	No	No	Organic material	Cattle rumen
Pending	CTuvig-942316	SRX3178730	NA	NA	NA	NA	NA	NA	NA	NA	2472	1	4	0	0	Low-quality	Genome-fragment	5.22	AAI-based	0	No	No	Organic material	Cattle rumen
Pending	CTuvig-942315	SRX3178730	Staphylococcus~phage~SA97	Caudovirales	Siphoviridae	Phietavirus	NA	NA	NA	NA	2479	1	4	0	0	Not-determined	Genome-fragment	NA	NA	0	No	No	Organic material	Cattle rumen
Pending	CTuvig-942314	SRX3178730	Staphylococcus~phage~SA13	Caudovirales	Siphoviridae	Phietavirus	NA	NA	NA	NA	2491	1	5	0	0	Not-determined	Genome-fragment	NA	NA	0	No	No	Organic material	Cattle rumen
Pending	CTuvig-942313	SRX3178730	NA	NA	NA	NA	NA	NA	NA	NA	2507	1	4	1	0	Low-quality	Genome-fragment	5.39	AAI-based	0	No	No	Organic material	Cattle rumen
Pending	CTuvig-942312	SRX3178730	NA	NA	NA	NA	NA	NA	NA	NA	2510	1	4	1	0	Low-quality	Genome-fragment	5.48	AAI-based	0	No	No	Organic material	Cattle rumen
Pending	CTuvig-942311	SRX3178730	Staphylococcus~phage~S24-1	Caudovirales	Podoviridae	Rosenblumvirus	NA	NA	NA	NA	2533	1	6	0	0	Not-determined	Genome-fragment	NA	NA	0	No	No	Organic material	Cattle rumen
Pending	CTuvig-942310	SRX3178730	Staphylococcus~phage~ROSA	Caudovirales	Siphoviridae	Phietavirus	NA	NA	NA	NA	2539	1	5	1	0	Low-quality	Genome-fragment	5.09	AAI-based	0	No	No	Organic material	Cattle rumen
Pending	CTuvig-942309	SRX3178730	Staphylococcus~phage~PVL	Caudovirales	Siphoviridae	Biseptimavirus	NA	NA	NA	NA	2562	1	4	1	0	Low-quality	Genome-fragment	6.67	AAI-based	0	No	No	Organic material	Cattle rumen
Pending	CTuvig-942308	SRX3178730	Staphylococcus~phage~P68	Caudovirales	Podoviridae	Rosenblumvirus	NA	NA	NA	NA	2568	1	8	0	0	Low-quality	Genome-fragment	1.68	AAI-based	0	No	No	Organic material	Cattle rumen
Pending	CTuvig-942307	SRX3178730	Staphylococcus~phage~P108	Caudovirales	Myoviridae	Kayvirus	NA	NA	NA	NA	2574	1	7	0	0	Low-quality	Genome-fragment	4.17	AAI-based	0	No	No	Organic material	Cattle rumen
Pending	CTuvig-942306	SRX3178730	Staphylococcus~phage~MCE-2014	Caudovirales	Myoviridae	Kayvirus	NA	NA	NA	NA	2574	1	4	0	0	Not-determined	Genome-fragment	NA	NA	0	No	No	Organic material	Cattle rumen
Pending	CTuvig-942305	SRX3178730	Staphylococcus~phage~JS01	Caudovirales	Siphoviridae	Biseptimavirus	NA	NA	NA	NA	2580	1	4	2	0	Low-quality	Genome-fragment	4.46	AAI-based	0	No	No	Organic material	Cattle rumen
Pending	CTuvig-942304	SRX3178730	Staphylococcus~phage~JD007	Caudovirales	Myoviridae	Kayvirus	NA	NA	NA	NA	2582	1	7	2	0	Low-quality	Genome-fragment	5	AAI-based	0	No	No	Organic material	Cattle rumen
Pending	CTuvig-942303	SRX3178730	Staphylococcus~phage~IME-SA4	Caudovirales	Siphoviridae	Biseptimavirus	NA	NA	NA	NA	2587	1	6	3	0	Low-quality	Genome-fragment	6.74	AAI-based	0	No	No	Organic material	Cattle rumen
Pending	CTuvig-942302	SRX3178730	Staphylococcus~phage~GRCS	Caudovirales	Podoviridae	Rosenblumvirus	NA	NA	NA	NA	2601	1	6	0	0	Low-quality	Genome-fragment	4.52	AAI-based	0	No	No	Organic material	Cattle rumen
Pending	CTuvig-942301	SRX3178730	NA	NA	NA	NA	NA	NA	NA	NA	2673	1	4	0	0	Low-quality	Genome-fragment	5.24	AAI-based	0	No	No	Organic material	Cattle rumen
Pending	CTuvig-942300	SRX3178730	Staphylococcus~phage~B236	Caudovirales	Siphoviridae	Phietavirus	NA	NA	NA	NA	2691	1	7	2	0	Low-quality	Genome-fragment	7.26	AAI-based	0	No	No	Organic material	Cattle rumen
Pending	CTuvig-942299	SRX3178730	Staphylococcus~phage~B166	Caudovirales	Siphoviridae	Phietavirus	NA	NA	NA	NA	2717	1	8	0	0	Low-quality	Genome-fragment	8.49	AAI-based	0	No	No	Organic material	Cattle rumen
Pending	CTuvig-942298	SRX3178730	Staphylococcus~phage~812	Caudovirales	Herelleviridae	Kayvirus	NA	NA	NA	NA	2755	1	4	1	0	Not-determined	Genome-fragment	NA	NA	0	No	No	Organic material	Cattle rumen
Pending	CTuvig-942297	SRX3178730	Staphylococcus~phage~3MRA	Caudovirales	Siphoviridae	Phietavirus	NA	NA	NA	NA	2800	1	4	0	0	Not-determined	Genome-fragment	NA	NA	0	No	No	Organic material	Cattle rumen
Pending	CTuvig-942296	SRX3178730	Spiroplasma~phage~1-R8A2B	Unassigned	Inoviridae	Vespertiliovirus	NA	NA	NA	NA	2827	1	4	1	0	Low-quality	Genome-fragment	7.43	AAI-based	0	No	No	Organic material	Cattle rumen
Pending	CTuvig-942295	SRX3178730	Spiroplasma~phage~1-C74	Unassigned	Inoviridae	Vespertiliovirus	NA	NA	NA	NA	2845	1	4	2	0	Low-quality	Genome-fragment	7.28	AAI-based	0	No	No	Organic material	Cattle rumen
Pending	CTuvig-942294	SRX3178730	Sinorhizobium~phage~phiM9	Caudovirales	Myoviridae	Unassigned	NA	NA	NA	NA	2903	1	7	1	0	Low-quality	Genome-fragment	7.37	AAI-based	0	No	No	Organic material	Cattle rumen
Pending	CTuvig-942293	SRX3178730	Sinorhizobium~phage~phiM7	Caudovirales	Myoviridae	M12virus	NA	NA	NA	NA	2930	1	7	1	0	Low-quality	Genome-fragment	3.65	AAI-based	0	No	No	Organic material	Cattle rumen
Pending	CTuvig-942292	SRX3178730	Sinorhizobium~phage~phiM12	Caudovirales	Myoviridae	M12virus	NA	NA	NA	NA	2931	1	4	0	0	Low-quality	Genome-fragment	4.9	AAI-based	0	No	No	Organic material	Cattle rumen
Pending	CTuvig-942291	SRX3178730	Silicibacter~phage~DSS3phi2	Caudovirales	Podoviridae	Baltimorevirus	NA	NA	NA	NA	2942	1	6	3	0	Low-quality	Genome-fragment	8.03	AAI-based	0	No	No	Organic material	Cattle rumen
Pending	CTuvig-942290	SRX3178730	Shigella~virus~Shfl1	Caudovirales	Siphoviridae	T1virus	NA	NA	NA	NA	2956	1	6	2	0	Low-quality	Genome-fragment	6.01	AAI-based	0	No	No	Organic material	Cattle rumen
Pending	CTuvig-942289	SRX3178730	Shigella~virus~Sf6	Caudovirales	Podoviridae	P22virus	NA	NA	NA	NA	2958	1	6	1	0	Low-quality	Genome-fragment	5.22	AAI-based	0	No	No	Organic material	Cattle rumen
Pending	CTuvig-942288	SRX3178730	Shigella~phage~vB_SsoS-ISF002	Caudovirales	Siphoviridae	Tunavirus	NA	NA	NA	NA	2990	1	5	0	0	Not-determined	Genome-fragment	NA	NA	0	No	No	Organic material	Cattle rumen
Pending	CTuvig-942287	SRX3178730	Shigella~phage~pSs-1	Caudovirales	Myoviridae	T4virus	NA	NA	NA	NA	2994	1	5	4	0	Low-quality	Genome-fragment	6.26	AAI-based	0	No	No	Organic material	Cattle rumen
Pending	CTuvig-942286	SRX3178730	Shigella~phage~pSf-2	Caudovirales	Siphoviridae	T1virus	NA	NA	NA	NA	3018	1	6	0	0	Not-determined	Genome-fragment	NA	NA	0	No	No	Organic material	Cattle rumen
Pending	CTuvig-942285	SRX3178730	Shigella~phage~pSf-1	Caudovirales	Siphoviridae	Hanrivervirus	NA	NA	NA	NA	3025	1	6	0	0	Low-quality	Genome-fragment	4.94	AAI-based	0	No	No	Organic material	Cattle rumen
Pending	CTuvig-942284	SRX3178730	Shigella~phage~pSb-1	Caudovirales	Podoviridae	G7cvirus	NA	NA	NA	NA	3034	1	6	3	0	Low-quality	Genome-fragment	8.6	AAI-based	0	No	No	Organic material	Cattle rumen
Pending	CTuvig-942283	SRX3178730	Shigella~phage~Ss-VASD	Caudovirales	Podoviridae	Tl2011virus	NA	NA	NA	NA	3050	1	6	0	0	Not-determined	Genome-fragment	NA	NA	0	No	No	Organic material	Cattle rumen
Pending	CTuvig-942282	SRX3178730	Shigella~phage~Shfl2	Caudovirales	Myoviridae	T4virus	NA	NA	NA	NA	3074	1	8	1	0	Low-quality	Genome-fragment	5.01	AAI-based	0	No	No	Organic material	Cattle rumen
Pending	CTuvig-942281	SRX3178730	Shigella~phage~Shf125875	Caudovirales	Myoviridae	Rb69virus	NA	NA	NA	NA	3077	1	4	3	0	Low-quality	Genome-fragment	7.08	AAI-based	0	No	No	Organic material	Cattle rumen
Pending	CTuvig-942280	SRX3178730	NA	NA	NA	NA	NA	NA	NA	NA	3103	1	4	0	1	Not-determined	Genome-fragment	NA	NA	0	No	No	Organic material	Cattle rumen
Pending	CTuvig-942279	SRX3178730	Shigella~phage~SfIV	Caudovirales	Myoviridae	Unassigned	NA	NA	NA	NA	3108	1	8	1	0	Low-quality	Genome-fragment	5.57	AAI-based	0	No	No	Organic material	Cattle rumen
Pending	CTuvig-942278	SRX3178730	Shigella~phage~SfII	Caudovirales	Myoviridae	Unassigned	NA	NA	NA	NA	3119	1	4	3	0	Low-quality	Genome-fragment	7.58	AAI-based	0	No	No	Organic material	Cattle rumen
Pending	CTuvig-942277	SRX3178730	Shigella~phage~Sf24	Caudovirales	Myoviridae	Tequatrovirus	NA	NA	NA	NA	3122	1	7	2	0	Low-quality	Genome-fragment	7.59	AAI-based	0	No	No	Organic material	Cattle rumen
Pending	CTuvig-942276	SRX3178730	Shigella~phage~Sf21	Caudovirales	Myoviridae	Tequatrovirus	NA	NA	NA	NA	3153	1	4	2	0	Low-quality	Genome-fragment	6.51	AAI-based	0	No	No	Organic material	Cattle rumen
Pending	CTuvig-942275	SRX3178730	Shigella~phage~Sf14	Caudovirales	Myoviridae	Mooglevirus	NA	NA	NA	NA	3209	1	4	0	0	Low-quality	Genome-fragment	6.91	AAI-based	0	No	No	Organic material	Cattle rumen
Pending	CTuvig-942274	SRX3178730	Shigella~phage~Sf13	Caudovirales	Myoviridae	Mooglevirus	NA	NA	NA	NA	3211	1	7	2	0	Low-quality	Genome-fragment	5.59	AAI-based	0	No	No	Organic material	Cattle rumen
Pending	CTuvig-942273	SRX3178730	Shigella~phage~SHSML-52-1	Caudovirales	Myoviridae	Mosigvirus	NA	NA	NA	NA	3222	1	8	2	0	Low-quality	Genome-fragment	8.41	AAI-based	0	No	No	Organic material	Cattle rumen
Pending	CTuvig-942272	SRX3178730	Shigella~phage~SHSML-45	Caudovirales	Siphoviridae	Tequintavirus	NA	NA	NA	NA	3231	1	5	0	0	Not-determined	Genome-fragment	NA	NA	0	No	No	Organic material	Cattle rumen
Pending	CTuvig-942271	SRX3178730	Shigella~phage~SHFML-26	Caudovirales	Myoviridae	Tequatrovirus	NA	NA	NA	NA	3244	1	4	0	0	Low-quality	Genome-fragment	8.1	AAI-based	0	No	No	Organic material	Cattle rumen
Pending	CTuvig-942270	SRX3178730	Mycobacterium~phage~Godines	Caudovirales	Siphoviridae	Rosebushvirus	NA	NA	NA	NA	3246	1	4	2	0	Low-quality	Genome-fragment	8.13	AAI-based	0	No	No	Organic material	Cattle rumen
Pending	CTuvig-942269	SRX3178730	NA	NA	NA	NA	NA	NA	NA	NA	3246	1	8	1	0	Low-quality	Genome-fragment	3.39	AAI-based	0	No	No	Organic material	Cattle rumen
Pending	CTuvig-942268	SRX3178730	Shigella~phage~POCJ13	Caudovirales	Podoviridae	Pocjvirus	NA	NA	NA	NA	3278	1	5	0	0	Low-quality	Genome-fragment	2.74	AAI-based	0	No	No	Organic material	Cattle rumen
Pending	CTuvig-942267	SRX3178730	Shigella~phage~EP23	Caudovirales	Siphoviridae	Hk578virus	NA	NA	NA	NA	3286	1	6	0	0	Low-quality	Genome-fragment	8.5	AAI-based	0	No	No	Organic material	Cattle rumen
Pending	CTuvig-942266	SRX3178730	Shigella~phage~75/02~Stx	Caudovirales	Podoviridae	Pocjvirus	NA	NA	NA	NA	3300	1	5	3	0	Not-determined	Genome-fragment	NA	NA	0	No	No	Organic material	Cattle rumen
Pending	CTuvig-942265	SRX3178730	NA	NA	NA	NA	NA	NA	NA	NA	3316	1	5	1	2	Not-determined	Genome-fragment	NA	NA	0	No	No	Organic material	Cattle rumen
Pending	CTuvig-942264	SRX3178730	Shewanella~sp.~phage~1/40	Caudovirales	Myoviridae	Unassigned	NA	NA	NA	NA	3347	1	9	1	1	Not-determined	Genome-fragment	NA	NA	0	No	No	Organic material	Cattle rumen
Pending	CTuvig-942263	SRX3178730	Serratia~phage~vB_Sru_IME250	Caudovirales	Ackermannviridae	Unassigned	NA	NA	NA	NA	3422	1	6	0	0	Low-quality	Genome-fragment	9.49	AAI-based	0	No	No	Organic material	Cattle rumen
Pending	CTuvig-942262	SRX3178730	Mycobacterium~phage~Gadjet	Caudovirales	Siphoviridae	Pipefishvirus	NA	NA	NA	NA	3438	1	5	0	0	Low-quality	Genome-fragment	4.49	AAI-based	0	No	No	Organic material	Cattle rumen
Pending	CTuvig-942261	SRX3178730	Mycobacterium~phage~Fredward	Caudovirales	Siphoviridae	Fromanvirus	NA	NA	NA	NA	3460	1	8	0	0	Low-quality	Genome-fragment	7.19	AAI-based	0	No	No	Organic material	Cattle rumen
Pending	CTuvig-942260	SRX3178730	Serratia~phage~BF	Caudovirales	Myoviridae	Eneladusvirus	NA	NA	NA	NA	3461	1	6	0	0	Not-determined	Genome-fragment	NA	NA	0	No	No	Organic material	Cattle rumen
Pending	CTuvig-942259	SRX3178730	Salmonella~virus~iEPS5	Caudovirales	Siphoviridae	Chivirus	NA	NA	NA	NA	3463	1	6	2	0	Not-determined	Genome-fragment	NA	NA	0	No	No	Organic material	Cattle rumen
Pending	CTuvig-942258	SRX3178730	Salmonella~virus~ViI	Caudovirales	Ackermannviridae	Vi1virus	NA	NA	NA	NA	3500	1	4	0	0	Not-determined	Genome-fragment	NA	NA	0	No	No	Organic material	Cattle rumen
Pending	CTuvig-942257	SRX3178730	NA	NA	NA	NA	NA	NA	NA	NA	3544	1	6	0	0	Low-quality	Genome-fragment	7.25	AAI-based	0	No	No	Organic material	Cattle rumen
Pending	CTuvig-942254	SRX3178730	NA	NA	NA	NA	NA	NA	NA	NA	3644	1	5	1	0	Low-quality	Genome-fragment	9.13	AAI-based	0	No	No	Organic material	Cattle rumen
Pending	CTuvig-942253	SRX3178730	Salmonella~virus~SPC35	Caudovirales	Siphoviridae	T5virus	NA	NA	NA	NA	3673	1	6	3	0	Low-quality	Genome-fragment	6.37	AAI-based	0	No	No	Organic material	Cattle rumen
Pending	CTuvig-942252	SRX3178730	NA	NA	NA	NA	NA	NA	NA	NA	3688	1	9	3	0	Low-quality	Genome-fragment	10.75	AAI-based	0	No	No	Organic material	Cattle rumen
Pending	CTuvig-942251	SRX3178730	Salmonella~virus~SP126	Caudovirales	Siphoviridae	Tlsvirus	NA	NA	NA	NA	3691	1	4	0	0	Not-determined	Genome-fragment	NA	NA	0	No	No	Organic material	Cattle rumen
Pending	CTuvig-942250	SRX3178730	Salmonella~virus~PsP3	Caudovirales	Myoviridae	P2virus	NA	NA	NA	NA	3692	1	7	1	1	Low-quality	Genome-fragment	7.41	AAI-based	0	No	No	Organic material	Cattle rumen
Pending	CTuvig-942249	SRX3178730	Salmonella~virus~HK620	Caudovirales	Podoviridae	P22virus	NA	NA	NA	NA	3743	1	4	1	0	Not-determined	Genome-fragment	NA	NA	0	No	No	Organic material	Cattle rumen
Pending	CTuvig-942248	SRX3178730	Salmonella~virus~FSLSP088	Caudovirales	Siphoviridae	Chivirus	NA	NA	NA	NA	3747	1	9	1	0	Low-quality	Genome-fragment	3.14	AAI-based	0	No	No	Organic material	Cattle rumen
Pending	CTuvig-942247	SRX3178730	Salmonella~virus~Chi	Caudovirales	Siphoviridae	Chivirus	NA	NA	NA	NA	3754	1	7	0	0	Low-quality	Genome-fragment	26.79	AAI-based	0	No	No	Organic material	Cattle rumen
Pending	CTuvig-942245	SRX3178730	Salmonella~phage~wksl3	Caudovirales	Siphoviridae	Jerseyvirus	NA	NA	NA	NA	3794	1	5	0	0	Low-quality	Genome-fragment	7.77	AAI-based	0	No	No	Organic material	Cattle rumen
Pending	CTuvig-942244	SRX3178730	Salmonella~phage~vB_SnwM_CGG4-1	Caudovirales	Myoviridae	Gelderlandvirus	NA	NA	NA	NA	3806	1	4	0	1	Not-determined	Genome-fragment	NA	NA	0	No	No	Organic material	Cattle rumen
Pending	CTuvig-942243	SRX3178730	Salmonella~phage~vB_SenS_AG11	Caudovirales	Siphoviridae	Jerseyvirus	NA	NA	NA	NA	3837	1	6	1	0	Low-quality	Genome-fragment	3.22	AAI-based	0	No	No	Organic material	Cattle rumen
Pending	CTuvig-942242	SRX3178730	NA	NA	NA	NA	NA	NA	NA	NA	3853	1	4	3	0	Low-quality	Genome-fragment	8.84	AAI-based	0	No	No	Organic material	Cattle rumen
Pending	CTuvig-942241	SRX3178730	Salmonella~phage~vB_SenS-Ent2	Caudovirales	Siphoviridae	Jerseyvirus	NA	NA	NA	NA	3863	1	7	0	0	Not-determined	Genome-fragment	NA	NA	0	No	No	Organic material	Cattle rumen
Pending	CTuvig-942240	SRX3178730	NA	NA	NA	NA	NA	NA	NA	NA	3870	1	5	0	0	Low-quality	Genome-fragment	4.74	AAI-based	0	No	No	Organic material	Cattle rumen
Pending	CTuvig-942239	SRX3178730	Salmonella~phage~vB_SemP_Emek	Caudovirales	Podoviridae	Lederbergvirus	NA	NA	NA	NA	3880	1	6	0	1	Not-determined	Genome-fragment	NA	NA	0	No	No	Organic material	Cattle rumen
Pending	CTuvig-942238	SRX3178730	NA	NA	NA	NA	NA	NA	NA	NA	3880	1	5	0	0	Low-quality	Genome-fragment	8.94	AAI-based	0	No	No	Organic material	Cattle rumen
Pending	CTuvig-942237	SRX3178730	NA	NA	NA	NA	NA	NA	NA	NA	3883	1	8	1	0	Low-quality	Genome-fragment	6.75	AAI-based	0	No	No	Organic material	Cattle rumen
Pending	CTuvig-942236	SRX3178730	NA	NA	NA	NA	NA	NA	NA	NA	3904	1	6	0	0	Low-quality	Genome-fragment	8.47	AAI-based	0	No	No	Organic material	Cattle rumen
Pending	CTuvig-942235	SRX3178730	Salmonella~phage~vB_SPuM_SP116	Caudovirales	Myoviridae	Felixounavirus	NA	NA	NA	NA	3944	1	7	0	2	Not-determined	Genome-fragment	NA	NA	0	No	No	Organic material	Cattle rumen
Pending	CTuvig-942234	SRX3178730	NA	NA	NA	NA	NA	NA	NA	NA	3954	1	6	1	0	Low-quality	Genome-fragment	6.33	AAI-based	0	No	No	Organic material	Cattle rumen
Pending	CTuvig-942233	SRX3178730	Salmonella~phage~g341c	Caudovirales	Podoviridae	Lederbergvirus	NA	NA	NA	NA	3975	1	4	1	0	Not-determined	Genome-fragment	NA	NA	0	No	No	Organic material	Cattle rumen
Pending	CTuvig-942232	SRX3178730	Salmonella~phage~f18SE	Caudovirales	Siphoviridae	Jerseyvirus	NA	NA	NA	NA	3986	1	4	2	0	Low-quality	Genome-fragment	12.31	AAI-based	0	No	No	Organic material	Cattle rumen
Pending	CTuvig-942231	SRX3178730	Salmonella~phage~epsilon34	Caudovirales	Podoviridae	Lederbergvirus	NA	NA	NA	NA	3995	1	7	4	0	Low-quality	Genome-fragment	7.57	AAI-based	0	No	No	Organic material	Cattle rumen
Pending	CTuvig-942230	SRX3178730	Salmonella~phage~epsilon15	Caudovirales	Podoviridae	Epsilon15virus	NA	NA	NA	NA	4008	1	12	2	0	Low-quality	Genome-fragment	9.72	AAI-based	0	No	No	Organic material	Cattle rumen
Pending	CTuvig-942229	SRX3178730	Salmonella~phage~Vi06	Caudovirales	Podoviridae	Teseptimavirus	NA	NA	NA	NA	4009	1	8	6	0	Low-quality	Genome-fragment	6.51	AAI-based	0	No	No	Organic material	Cattle rumen
Pending	CTuvig-942228	SRX3178730	Salmonella~phage~Si3	Caudovirales	Myoviridae	Felixounavirus	NA	NA	NA	NA	4039	1	6	2	0	Low-quality	Genome-fragment	5.03	AAI-based	0	No	No	Organic material	Cattle rumen
Pending	CTuvig-942227	SRX3178730	Salmonella~phage~Shivani	Caudovirales	Siphoviridae	T5virus	NA	NA	NA	NA	4053	1	10	1	0	Low-quality	Genome-fragment	9.84	AAI-based	0	No	No	Organic material	Cattle rumen
Pending	CTuvig-942226	SRX3178730	NA	NA	NA	NA	NA	NA	NA	NA	4056	1	4	1	1	Low-quality	Genome-fragment	8.32	AAI-based	0	No	No	Organic material	Cattle rumen
Pending	CTuvig-942225	SRX3178730	Salmonella~phage~STP4-a	Caudovirales	Myoviridae	Gelderlandvirus	NA	NA	NA	NA	4060	1	4	0	1	Not-determined	Genome-fragment	NA	NA	0	No	No	Organic material	Cattle rumen
Pending	CTuvig-942224	SRX3178730	Salmonella~phage~STML-198	Caudovirales	Myoviridae	S16virus	NA	NA	NA	NA	4079	1	4	0	0	Low-quality	Genome-fragment	3.42	AAI-based	0	No	No	Organic material	Cattle rumen
Pending	CTuvig-942223	SRX3178730	Salmonella~phage~STML-13-1	Caudovirales	Ackermannviridae	Vi1virus	NA	NA	NA	NA	4117	1	9	0	0	Low-quality	Genome-fragment	3.27	AAI-based	0	No	No	Organic material	Cattle rumen
Pending	CTuvig-942222	SRX3178730	Salmonella~phage~ST64B	Caudovirales	Myoviridae	Unassigned	NA	NA	NA	NA	4117	1	6	2	0	Low-quality	Genome-fragment	9.36	AAI-based	0	No	No	Organic material	Cattle rumen
Pending	CTuvig-942221	SRX3178730	NA	NA	NA	NA	NA	NA	NA	NA	4155	1	7	0	0	Low-quality	Genome-fragment	8.23	AAI-based	0	No	No	Organic material	Cattle rumen
Pending	CTuvig-942220	SRX3178730	NA	NA	NA	NA	NA	NA	NA	NA	4170	1	6	0	0	Low-quality	Genome-fragment	7.91	AAI-based	0	No	No	Organic material	Cattle rumen
Pending	CTuvig-942219	SRX3178730	Salmonella~phage~SPN3US	Caudovirales	Myoviridae	Spn3virus	NA	NA	NA	NA	4181	1	5	1	0	Not-determined	Genome-fragment	NA	NA	0	No	No	Organic material	Cattle rumen
Pending	CTuvig-942218	SRX3178730	NA	NA	NA	NA	NA	NA	NA	NA	4204	1	6	2	0	Low-quality	Genome-fragment	9.24	AAI-based	0	No	No	Organic material	Cattle rumen
Pending	CTuvig-942217	SRX3178730	Salmonella~phage~SKML-39	Caudovirales	Ackermannviridae	Ag3virus	NA	NA	NA	NA	4289	1	6	1	0	Not-determined	Genome-fragment	NA	NA	0	No	No	Organic material	Cattle rumen
Pending	CTuvig-942216	SRX3178730	NA	NA	NA	NA	NA	NA	NA	NA	4297	1	7	1	0	Low-quality	Genome-fragment	3.88	AAI-based	0	No	No	Organic material	Cattle rumen
Pending	CTuvig-942215	SRX3178730	Salmonella~phage~SFP10	Caudovirales	Ackermannviridae	Cba120virus	NA	NA	NA	NA	4343	1	6	0	0	Low-quality	Genome-fragment	8.64	AAI-based	0	No	No	Organic material	Cattle rumen
Pending	CTuvig-942214	SRX3178730	Salmonella~phage~SETP7	Caudovirales	Siphoviridae	Jerseyvirus	NA	NA	NA	NA	4374	1	7	0	0	Low-quality	Genome-fragment	9.06	AAI-based	0	No	No	Organic material	Cattle rumen
Pending	CTuvig-942213	SRX3178730	Salmonella~phage~SETP3	Caudovirales	Siphoviridae	Jerseyvirus	NA	NA	NA	NA	4393	1	4	0	0	Not-determined	Genome-fragment	NA	NA	0	No	No	Organic material	Cattle rumen
Pending	CTuvig-942212	SRX3178730	Salmonella~phage~SETP13	Caudovirales	Siphoviridae	Jerseyvirus	NA	NA	NA	NA	4394	1	5	1	0	Low-quality	Genome-fragment	2.41	AAI-based	0	No	No	Organic material	Cattle rumen
Pending	CTuvig-942211	SRX3178730	Salmonella~phage~SEN5	Caudovirales	Myoviridae	Peduovirus	NA	NA	NA	NA	4468	1	4	1	0	Low-quality	Genome-fragment	11.82	AAI-based	0	No	No	Organic material	Cattle rumen
Pending	CTuvig-942210	SRX3178730	Salmonella~phage~SEN4	Caudovirales	Myoviridae	Peduovirus	NA	NA	NA	NA	4487	1	9	0	0	Low-quality	Genome-fragment	7.77	AAI-based	0	No	No	Organic material	Cattle rumen
Pending	CTuvig-942209	SRX3178730	Mycobacterium~phage~Dori	Caudovirales	Siphoviridae	Unassigned	NA	NA	NA	NA	4492	1	5	0	0	Low-quality	Genome-fragment	9.79	AAI-based	0	No	No	Organic material	Cattle rumen
Pending	CTuvig-942208	SRX3178730	Salmonella~phage~SEN1	Caudovirales	Myoviridae	Peduovirus	NA	NA	NA	NA	4493	1	4	1	0	Low-quality	Genome-fragment	9.93	AAI-based	0	No	No	Organic material	Cattle rumen
Pending	CTuvig-942207	SRX3178730	Salmonella~phage~NR01	Caudovirales	Siphoviridae	Tequintavirus	NA	NA	NA	NA	4568	1	7	1	0	Low-quality	Genome-fragment	8.97	AAI-based	0	No	No	Organic material	Cattle rumen
Pending	CTuvig-942205	SRX3178730	NA	NA	NA	NA	NA	NA	NA	NA	4688	1	9	4	0	Low-quality	Genome-fragment	12.23	AAI-based	0	No	No	Organic material	Cattle rumen
Pending	CTuvig-942204	SRX3178730	Salmonella~phage~Marshall	Caudovirales	Ackermannviridae	Vi1virus	NA	NA	NA	NA	4688	1	10	1	0	Low-quality	Genome-fragment	7.38	AAI-based	0	No	No	Organic material	Cattle rumen
Pending	CTuvig-942203	SRX3178730	Salmonella~phage~MA12	Caudovirales	Siphoviridae	Jerseyvirus	NA	NA	NA	NA	4725	1	7	1	0	Low-quality	Genome-fragment	5.03	AAI-based	0	No	No	Organic material	Cattle rumen
Pending	CTuvig-942202	SRX3178730	Salmonella~phage~LSPA1	Caudovirales	Siphoviridae	Jerseyvirus	NA	NA	NA	NA	4728	1	7	1	0	Not-determined	Genome-fragment	NA	NA	0	No	No	Organic material	Cattle rumen
Pending	CTuvig-942201	SRX3178730	Salmonella~phage~Jersey	Caudovirales	Siphoviridae	Jerseyvirus	NA	NA	NA	NA	4744	1	4	0	0	Not-determined	Genome-fragment	NA	NA	0	No	No	Organic material	Cattle rumen
Pending	CTuvig-942200	SRX3178730	Salmonella~phage~IME207	Caudovirales	Siphoviridae	Roufvirus	NA	NA	NA	NA	4765	1	11	4	0	Low-quality	Genome-fragment	5.92	AAI-based	0	No	No	Organic material	Cattle rumen
Pending	CTuvig-942199	SRX3178730	NA	NA	NA	NA	NA	NA	NA	NA	4796	1	6	0	1	Low-quality	Genome-fragment	4.33	AAI-based	0	No	No	Organic material	Cattle rumen
Pending	CTuvig-942198	SRX3178730	Salmonella~phage~FelixO1	Caudovirales	Myoviridae	Felixo1virus	NA	NA	NA	NA	4835	1	7	4	0	Low-quality	Genome-fragment	8.02	AAI-based	0	No	No	Organic material	Cattle rumen
Pending	CTuvig-942197	SRX3178730	Salmonella~phage~FSL~SP-076	Caudovirales	Podoviridae	Sp58virus	NA	NA	NA	NA	4887	1	5	0	0	Low-quality	Genome-fragment	10.8	AAI-based	0	No	No	Organic material	Cattle rumen
Pending	CTuvig-942196	SRX3178730	Salmonella~phage~FSL~SP-058	Caudovirales	Podoviridae	Sp58virus	NA	NA	NA	NA	4919	1	11	1	0	Low-quality	Genome-fragment	11.82	AAI-based	0	No	No	Organic material	Cattle rumen
Pending	CTuvig-942195	SRX3178730	Salmonella~phage~FSL~SP-031	Caudovirales	Siphoviridae	Sp31virus	NA	NA	NA	NA	4950	1	4	0	0	Low-quality	Genome-fragment	8.22	AAI-based	0	No	No	Organic material	Cattle rumen
Pending	CTuvig-942194	SRX3178730	NA	NA	NA	NA	NA	NA	NA	NA	5004	1	9	8	0	Low-quality	Genome-fragment	10.88	AAI-based	0	No	No	Organic material	Cattle rumen
Pending	CTuvig-942193	SRX3178730	Salmonella~phage~Det7	Caudovirales	Ackermannviridae	Cba120virus	NA	NA	NA	NA	5004	1	8	1	1	Low-quality	Genome-fragment	6.23	AAI-based	0	No	No	Organic material	Cattle rumen
Pending	CTuvig-942192	SRX3178730	Salmonella~phage~BPS17W1	Caudovirales	Myoviridae	Felixounavirus	NA	NA	NA	NA	5086	1	11	5	1	Low-quality	Genome-fragment	6.32	AAI-based	0	No	No	Organic material	Cattle rumen
Pending	CTuvig-942191	SRX3178730	Salmonella~phage~BPS11Q3	Caudovirales	Siphoviridae	Jerseyvirus	NA	NA	NA	NA	5262	1	6	1	0	Low-quality	Genome-fragment	11.48	AAI-based	0	No	No	Organic material	Cattle rumen
Pending	CTuvig-942190	SRX3178730	NA	NA	NA	NA	NA	NA	NA	NA	5277	1	8	5	0	Low-quality	Genome-fragment	11.6	AAI-based	0	No	No	Organic material	Cattle rumen
Pending	CTuvig-942189	SRX3178730	Salmonella~phage~BP12B	Caudovirales	Podoviridae	Zindervirus	NA	NA	NA	NA	5277	1	11	5	0	Low-quality	Genome-fragment	8.61	AAI-based	0	No	No	Organic material	Cattle rumen
Pending	CTuvig-942188	SRX3178730	Salmonella~phage~BP12A	Caudovirales	Podoviridae	Teseptimavirus	NA	NA	NA	NA	5297	1	7	0	2	Low-quality	Genome-fragment	12.78	AAI-based	0	No	No	Organic material	Cattle rumen
Pending	CTuvig-942187	SRX3178730	NA	NA	NA	NA	NA	NA	NA	NA	5349	1	6	1	0	Low-quality	Genome-fragment	7.37	AAI-based	0	No	No	Organic material	Cattle rumen
Pending	CTuvig-942186	SRX3178730	NA	NA	NA	NA	NA	NA	NA	NA	5356	1	10	7	0	Low-quality	Genome-fragment	11.48	AAI-based	0	No	No	Organic material	Cattle rumen
Pending	CTuvig-942185	SRX3178730	Mycobacterium~phage~Cooper	Caudovirales	Siphoviridae	Coopervirus	NA	NA	NA	NA	5357	1	8	3	0	Low-quality	Genome-fragment	10.36	AAI-based	0	No	No	Organic material	Cattle rumen
Pending	CTuvig-942184	SRX3178730	Salmonella~phage~36	Caudovirales	Siphoviridae	Tlsvirus	NA	NA	NA	NA	5475	1	11	2	0	Low-quality	Genome-fragment	7.72	AAI-based	0	No	No	Organic material	Cattle rumen
Pending	CTuvig-942183	SRX3178730	Salmonella~phage~118970_sal3	Caudovirales	Myoviridae	Unassigned	NA	NA	NA	NA	5629	1	14	0	0	Not-determined	Genome-fragment	NA	NA	0	No	No	Organic material	Cattle rumen
Pending	CTuvig-942180	SRX3178730	Salmonella~phage~118970_sal1	Caudovirales	Siphoviridae	Chivirus	NA	NA	NA	NA	5733	1	8	3	0	Low-quality	Genome-fragment	13.01	AAI-based	0	No	No	Organic material	Cattle rumen
Pending	CTuvig-942179	SRX3178730	Salmonella~phage~100268_sal2	Caudovirales	Siphoviridae	T5virus	NA	NA	NA	NA	5825	1	7	1	0	Low-quality	Genome-fragment	14.2	AAI-based	0	No	No	Organic material	Cattle rumen
Pending	CTuvig-942177	SRX3178730	Rhodovulum~phage~RS1	Caudovirales	Siphoviridae	Unassigned	NA	NA	NA	NA	6089	1	6	0	0	Not-determined	Genome-fragment	NA	NA	0	No	No	Organic material	Cattle rumen
Pending	CTuvig-942176	SRX3178730	Rhodococcus~virus~RGL3	Caudovirales	Siphoviridae	Unassigned	NA	NA	NA	NA	6107	1	7	0	0	Not-determined	Genome-fragment	NA	NA	0	No	No	Organic material	Cattle rumen
Pending	CTuvig-942174	SRX3178730	NA	NA	NA	NA	NA	NA	NA	NA	6247	1	11	9	1	Low-quality	Genome-fragment	11.68	AAI-based	12.73	Yes	No	Organic material	Cattle rumen
Pending	CTuvig-942172	SRX3178730	NA	NA	NA	NA	NA	NA	NA	NA	6269	1	8	4	0	Low-quality	Genome-fragment	12.74	AAI-based	0	No	No	Organic material	Cattle rumen
Pending	CTuvig-942171	SRX3178730	Rhodococcus~phage~RER2	Caudovirales	Siphoviridae	Rer2virus	NA	NA	NA	NA	6270	1	6	2	0	Low-quality	Genome-fragment	13.79	AAI-based	0	No	No	Organic material	Cattle rumen
Pending	CTuvig-942170	SRX3178730	Rhodococcus~phage~CosmicSans	Caudovirales	Siphoviridae	Rerduovirus	NA	NA	NA	NA	6379	1	8	4	0	Low-quality	Genome-fragment	15.63	AAI-based	0	No	No	Organic material	Cattle rumen
Pending	CTuvig-942169	SRX3178730	NA	NA	NA	NA	NA	NA	NA	NA	6496	1	14	1	0	Low-quality	Genome-fragment	13.22	AAI-based	0	No	No	Organic material	Cattle rumen
Pending	CTuvig-942168	SRX3178730	Mycobacterium~phage~ChrisnMich	Caudovirales	Siphoviridae	Coopervirus	NA	NA	NA	NA	6501	1	11	2	0	Low-quality	Genome-fragment	12.94	AAI-based	0	No	No	Organic material	Cattle rumen
Pending	CTuvig-942167	SRX3178730	Rhodobacter~phage~RcRhea	Caudovirales	Siphoviridae	Cronusvirus	NA	NA	NA	NA	6529	1	7	3	0	Low-quality	Genome-fragment	6.42	AAI-based	0	No	No	Organic material	Cattle rumen
Pending	CTuvig-942166	SRX3178730	Rhodobacter~phage~RcCronus	Caudovirales	Siphoviridae	Cronusvirus	NA	NA	NA	NA	6534	1	10	2	0	Low-quality	Genome-fragment	10.05	AAI-based	0	No	No	Organic material	Cattle rumen
Pending	CTuvig-942165	SRX3178730	Rhizobium~phage~vB_RleS_L338C	Caudovirales	Siphoviridae	Unassigned	NA	NA	NA	NA	6609	1	11	0	1	Low-quality	Genome-fragment	13.39	AAI-based	0	No	No	Organic material	Cattle rumen
Pending	CTuvig-942164	SRX3178730	Rhizobium~phage~vB_RleM_P10VF	Caudovirales	Myoviridae	Unassigned	NA	NA	NA	NA	6685	1	7	1	0	Low-quality	Genome-fragment	11.06	AAI-based	0	No	No	Organic material	Cattle rumen
Pending	CTuvig-942163	SRX3178730	NA	NA	NA	NA	NA	NA	NA	NA	6691	1	15	3	0	Low-quality	Genome-fragment	17.8	AAI-based	0	No	No	Organic material	Cattle rumen
Pending	CTuvig-942162	SRX3178730	Rhizobium~phage~RHEph10	Caudovirales	Siphoviridae	Nickievirus	NA	NA	NA	NA	6776	1	10	4	0	Low-quality	Genome-fragment	18.65	AAI-based	0	No	No	Organic material	Cattle rumen
Pending	CTuvig-942160	SRX3178730	Rhizobium~phage~RHEph06	Caudovirales	Myoviridae	Kleczkowskavirus	NA	NA	NA	NA	6896	1	12	2	0	Low-quality	Genome-fragment	5.79	AAI-based	0	No	No	Organic material	Cattle rumen
Pending	CTuvig-942159	SRX3178730	Ralstonia~virus~RSA1	Caudovirales	Myoviridae	P2virus	NA	NA	NA	NA	7007	1	6	1	0	Low-quality	Genome-fragment	10.14	AAI-based	0	No	No	Organic material	Cattle rumen
Pending	CTuvig-942158	SRX3178730	Mycobacterium~phage~Chadwick	Caudovirales	Siphoviridae	Fromanvirus	NA	NA	NA	NA	7021	1	14	2	0	Low-quality	Genome-fragment	19.35	AAI-based	0	No	No	Organic material	Cattle rumen
Pending	CTuvig-942157	SRX3178730	Ralstonia~phage~RSS20	Unassigned	Inoviridae	Unassigned	NA	NA	NA	NA	7041	1	7	0	1	Not-determined	Genome-fragment	NA	NA	0	No	No	Organic material	Cattle rumen
Pending	CTuvig-942156	SRX3178730	NA	NA	NA	NA	NA	NA	NA	NA	7111	1	6	6	0	Low-quality	Genome-fragment	11.44	AAI-based	0	No	No	Organic material	Cattle rumen
Pending	CTuvig-942155	SRX3178730	Ralstonia~phage~RSJ2	Caudovirales	Podoviridae	Unassigned	NA	NA	NA	NA	7193	1	11	2	0	Low-quality	Genome-fragment	14.29	AAI-based	0	No	No	Organic material	Cattle rumen
Pending	CTuvig-942154	SRX3178730	NA	NA	NA	NA	NA	NA	NA	NA	7278	1	14	3	1	Low-quality	Genome-fragment	20.94	AAI-based	0	No	No	Organic material	Cattle rumen
Pending	CTuvig-942153	SRX3178730	Ralstonia~phage~RSB1	Caudovirales	Podoviridae	Unassigned	NA	NA	NA	NA	7322	1	6	0	2	Low-quality	Genome-fragment	7.72	AAI-based	0	No	No	Organic material	Cattle rumen
Pending	CTuvig-942152	SRX3178730	Ralstonia~phage~RS603	Unassigned	Inoviridae	Habenivirus	NA	NA	NA	NA	7419	1	14	1	0	Low-quality	Genome-fragment	11.97	AAI-based	0	No	No	Organic material	Cattle rumen
Pending	CTuvig-942151	SRX3178730	Puniceispirillum~phage~HMO-2011	Caudovirales	Podoviridae	Unassigned	NA	NA	NA	NA	7437	1	11	1	0	Low-quality	Genome-fragment	9.53	AAI-based	0	No	No	Organic material	Cattle rumen
Pending	CTuvig-942150	SRX3178730	Pseudomonas~virus~phi6	Unassigned	Cystoviridae	Cystovirus	NA	NA	NA	NA	7502	1	12	0	3	Not-determined	Genome-fragment	NA	NA	0	No	No	Organic material	Cattle rumen
Pending	CTuvig-942149	SRX3178730	Pseudomonas~virus~PaP3	Caudovirales	Podoviridae	Luz24virus	NA	NA	NA	NA	7600	1	17	1	1	Low-quality	Genome-fragment	6.38	AAI-based	0	No	No	Organic material	Cattle rumen
Pending	CTuvig-942148	SRX3178730	Pseudomonas~virus~LUZ24	Caudovirales	Podoviridae	Luz24virus	NA	NA	NA	NA	7804	1	9	2	0	Low-quality	Genome-fragment	8.16	AAI-based	0	No	No	Organic material	Cattle rumen
Pending	CTuvig-942147	SRX3178730	Pseudomonas~virus~LPB1	Caudovirales	Siphoviridae	D3112virus	NA	NA	NA	NA	7968	1	12	3	0	Low-quality	Genome-fragment	19.37	AAI-based	0	No	No	Organic material	Cattle rumen
Pending	CTuvig-942146	SRX3178730	Pseudomonas~virus~FHA0480	Caudovirales	Siphoviridae	D3112virus	NA	NA	NA	NA	7969	1	10	0	1	Low-quality	Genome-fragment	15.62	AAI-based	0	No	No	Organic material	Cattle rumen
Pending	CTuvig-942145	SRX3178730	NA	NA	NA	NA	NA	NA	NA	NA	7972	1	12	6	0	Low-quality	Genome-fragment	12.99	AAI-based	0	No	No	Organic material	Cattle rumen
Pending	CTuvig-942144	SRX3178730	Pseudomonas~virus~D3	Caudovirales	Siphoviridae	D3virus	NA	NA	NA	NA	8002	1	12	0	0	Not-determined	Genome-fragment	NA	NA	0	No	No	Organic material	Cattle rumen
Pending	CTuvig-942143	SRX3178730	Pseudomonas~virus~119X	Caudovirales	Podoviridae	Unassigned	NA	NA	NA	NA	8072	1	12	4	0	Low-quality	Genome-fragment	10.04	AAI-based	0	No	No	Organic material	Cattle rumen
Pending	CTuvig-942142	SRX3178730	Pseudomonas~phage~vB_PsyM_KIL1	Caudovirales	Myoviridae	Flaumdravirus	NA	NA	NA	NA	8120	1	9	5	0	Not-determined	Genome-fragment	NA	NA	0	No	No	Organic material	Cattle rumen
Pending	CTuvig-942141	SRX3178730	Pseudomonas~phage~vB_Pae_PS44	Caudovirales	Myoviridae	Pbunavirus	NA	NA	NA	NA	8123	1	16	0	0	Low-quality	Genome-fragment	15.4	AAI-based	0	No	No	Organic material	Cattle rumen
Pending	CTuvig-942140	SRX3178730	Pseudomonas~phage~vB_PaeP_p2-10_Or1	Caudovirales	Podoviridae	Bruynoghevirus	NA	NA	NA	NA	8346	1	14	2	0	Low-quality	Genome-fragment	17.32	AAI-based	0	No	No	Organic material	Cattle rumen
Pending	CTuvig-942139	SRX3178730	Pseudomonas~phage~vB_PaeP_PPA-ABTNL	Caudovirales	Podoviridae	Phikmvvirus	NA	NA	NA	NA	8462	1	12	6	0	Low-quality	Genome-fragment	24.56	AAI-based	0	No	No	Organic material	Cattle rumen
Pending	CTuvig-942138	SRX3178730	Pseudomonas~phage~vB_PaeM_CEB_DP1	Caudovirales	Myoviridae	Pbunavirus	NA	NA	NA	NA	9075	1	17	4	0	Low-quality	Genome-fragment	12.82	AAI-based	0	No	No	Organic material	Cattle rumen
Pending	CTuvig-942137	SRX3178730	NA	NA	NA	NA	NA	NA	NA	NA	9502	1	15	7	0	Low-quality	Genome-fragment	29.44	AAI-based	0	No	No	Organic material	Cattle rumen
Pending	CTuvig-942136	SRX3178730	Pseudomonas~phage~phiYY	Unassigned	Cystoviridae	Cystovirus	NA	NA	NA	NA	9562	1	20	3	0	Low-quality	Genome-fragment	13.48	AAI-based	0	No	No	Organic material	Cattle rumen
Pending	CTuvig-942135	SRX3178730	Pseudomonas~phage~phiR18	Caudovirales	Podoviridae	Kpp25virus	NA	NA	NA	NA	9591	1	10	2	0	Low-quality	Genome-fragment	9.88	AAI-based	0	No	No	Organic material	Cattle rumen
Pending	CTuvig-942134	SRX3178730	Pseudomonas~phage~phiPsa374	Caudovirales	Myoviridae	Otagovirus	NA	NA	NA	NA	9653	1	11	11	0	Low-quality	Genome-fragment	15.9	AAI-based	0	No	No	Organic material	Cattle rumen
Pending	CTuvig-942133	SRX3178730	NA	NA	NA	NA	NA	NA	NA	NA	9863	1	13	7	0	Low-quality	Genome-fragment	19.95	AAI-based	0	No	No	Organic material	Cattle rumen
Pending	CTuvig-942132	SRX3178730	Mycobacterium~phage~KayaCho	Caudovirales	Siphoviridae	Unassigned	NA	NA	NA	NA	10369	1	13	10	0	Low-quality	Genome-fragment	32.15	AAI-based	0	No	No	Organic material	Cattle rumen
Pending	CTuvig-942131	SRX3178730	Mycobacterium~phage~Jovo	Caudovirales	Siphoviridae	Fromanvirus	NA	NA	NA	NA	10499	1	12	7	0	Low-quality	Genome-fragment	21.76	AAI-based	0	No	No	Organic material	Cattle rumen
Pending	CTuvig-942130	SRX3178730	Staphylococcus~phage~phiBU01	Caudovirales	Siphoviridae	Biseptimavirus	NA	NA	NA	NA	11165	1	13	1	1	Low-quality	Genome-fragment	30.12	AAI-based	0	No	No	Organic material	Cattle rumen
Pending	CTuvig-942129	SRX3178730	Staphylococcus~phage~phi5967PVL	Caudovirales	Siphoviridae	Biseptimavirus	NA	NA	NA	NA	11277	1	16	7	0	Low-quality	Genome-fragment	31.08	AAI-based	0	No	No	Organic material	Cattle rumen
Pending	CTuvig-942128	SRX3178730	NA	NA	NA	NA	NA	NA	NA	NA	11690	1	19	10	0	Low-quality	Genome-fragment	21.08	AAI-based	0	No	No	Organic material	Cattle rumen
Pending	CTuvig-942127	SRX3178730	Mycobacterium~phage~JAMaL	Caudovirales	Siphoviridae	Coopervirus	NA	NA	NA	NA	11783	1	19	11	1	Low-quality	Genome-fragment	25.03	AAI-based	0	No	No	Organic material	Cattle rumen
Pending	CTuvig-942126	SRX3178730	Staphylococcus~phage~SA12	Caudovirales	Siphoviridae	Phietavirus	NA	NA	NA	NA	11977	1	14	1	0	Low-quality	Genome-fragment	16.96	AAI-based	0	No	No	Organic material	Cattle rumen
Pending	CTuvig-942125	SRX3178730	Mycobacterium~phage~Hosp	Caudovirales	Siphoviridae	Unassigned	NA	NA	NA	NA	12036	1	7	0	1	Low-quality	Genome-fragment	11.31	AAI-based	0	No	No	Organic material	Cattle rumen
Pending	CTuvig-942124	SRX3178730	NA	NA	NA	NA	NA	NA	NA	NA	12858	1	15	2	0	Low-quality	Genome-fragment	28.06	AAI-based	0	No	No	Organic material	Cattle rumen
Pending	CTuvig-942123	SRX3178730	NA	NA	NA	NA	NA	NA	NA	NA	12962	1	7	0	0	Low-quality	Genome-fragment	22.61	AAI-based	0	No	No	Organic material	Cattle rumen
Pending	CTuvig-942122	SRX3178730	NA	NA	NA	NA	NA	NA	NA	NA	13378	1	23	3	0	Low-quality	Genome-fragment	27.64	AAI-based	0	No	No	Organic material	Cattle rumen
Pending	CTuvig-942121	SRX3178730	NA	NA	NA	NA	NA	NA	NA	NA	13395	1	14	2	0	Low-quality	Genome-fragment	14.22	AAI-based	0	No	No	Organic material	Cattle rumen
Pending	CTuvig-942120	SRX3178730	NA	NA	NA	NA	NA	NA	NA	NA	13548	1	13	1	0	Low-quality	Genome-fragment	14.19	AAI-based	0	No	No	Organic material	Cattle rumen
Pending	CTuvig-942119	SRX3178730	NA	NA	NA	NA	NA	NA	NA	NA	13775	1	20	8	1	Low-quality	Genome-fragment	28.55	AAI-based	0	No	No	Organic material	Cattle rumen
Pending	CTuvig-942118	SRX3178730	0	0	0	0	NA	NA	NA	NA	15146	1	25	3	0	Low-quality	Genome-fragment	31.29	AAI-based	0	No	No	Organic material	Cattle rumen
Pending	CTuvig-942117	SRX3178730	Shigella~phage~SP18	Caudovirales	Myoviridae	Sp18virus	NA	NA	NA	NA	15415	1	15	1	1	Low-quality	Genome-fragment	9.97	AAI-based	0	No	No	Organic material	Cattle rumen
Pending	CTuvig-942116	SRX3178730	Mycobacterium~phage~Giles	Caudovirales	Siphoviridae	Gilesvirus	NA	NA	NA	NA	15759	1	22	8	1	Low-quality	Genome-fragment	34.03	AAI-based	0	No	No	Organic material	Cattle rumen
Pending	CTuvig-942115	SRX3178730	Mycobacterium~phage~Gaia	Caudovirales	Siphoviridae	Gaiavirus	NA	NA	NA	NA	16224	1	20	12	0	Low-quality	Genome-fragment	42.29	AAI-based	0	No	No	Organic material	Cattle rumen
Pending	CTuvig-942114	SRX3178730	0	0	0	0	NA	NA	NA	NA	16748	1	22	0	2	Low-quality	Genome-fragment	37.59	AAI-based	0	No	No	Organic material	Cattle rumen
Pending	CTuvig-942113	SRX3178730	0	0	0	0	NA	NA	NA	NA	18007	1	19	8	0	Low-quality	Genome-fragment	34.14	AAI-based	0	No	No	Organic material	Cattle rumen
Pending	CTuvig-942112	SRX3178730	0	0	0	0	NA	NA	NA	NA	18078	1	26	2	0	Low-quality	Genome-fragment	39.95	AAI-based	0	No	No	Organic material	Cattle rumen
Pending	CTuvig-942111	SRX3178730	Salmonella~virus~FSLSP030	Caudovirales	Siphoviridae	Chivirus	NA	NA	NA	NA	18110	1	25	3	0	Low-quality	Genome-fragment	15.35	AAI-based	0	No	No	Organic material	Cattle rumen
Pending	CTuvig-942110	SRX3178730	Salmonella~phage~phSE-2	Caudovirales	Siphoviridae	Tlsvirus	NA	NA	NA	NA	19119	1	25	20	1	Low-quality	Genome-fragment	41.03	AAI-based	5.41	Yes	No	Organic material	Cattle rumen
Pending	CTuvig-942109	SRX3178730	Salmonella~phage~Vi~II-E1	Caudovirales	Siphoviridae	Roufvirus	NA	NA	NA	NA	19324	1	18	2	0	Low-quality	Genome-fragment	39.5	AAI-based	0	No	No	Organic material	Cattle rumen
Pending	CTuvig-942108	SRX3178730	Salmonella~phage~SSU5	Caudovirales	Siphoviridae	Nickievirus	NA	NA	NA	NA	19867	1	23	9	0	Low-quality	Genome-fragment	16.83	AAI-based	0	No	No	Organic material	Cattle rumen
Pending	CTuvig-942107	SRX3178730	0	0	0	0	CTOTU46388.fa	-1.36075	0.0807046	d__Bacteria;p__Firmicutes_A;c__Clostridia;o__Lachnospirales;f__Lachnospiraceae;g__COE1;s__	19917	1	26	13	1	Medium-quality	Genome-fragment	57.21	AAI-based	0	No	No	Organic material	Cattle rumen
Pending	CTuvig-942106	SRX3178730	Salmonella~phage~SP069	Caudovirales	Podoviridae	Nonanavirus	NA	NA	NA	NA	19969	1	20	7	0	Low-quality	Genome-fragment	16.92	AAI-based	0	No	No	Organic material	Cattle rumen
Pending	CTuvig-942105	SRX3178730	Salmonella~phage~SE2	Caudovirales	Siphoviridae	Jerseyvirus	NA	NA	NA	NA	21266	1	21	6	0	Low-quality	Genome-fragment	30.12	AAI-based	0	No	No	Organic material	Cattle rumen
Pending	CTuvig-942104	SRX3178730	Salmonella~phage~Mushroom	Caudovirales	Myoviridae	Felixo1virus	CTOTU13387.fa	-1.31946	0.00535213	d__Bacteria;p__Firmicutes_A;c__Clostridia;o__Oscillospirales;f__Oscillospiraceae;g__CAG-103;s__CAG-103 sp900317855	21982	1	33	14	1	Medium-quality	Genome-fragment	68.89	AAI-based	0	No	No	Organic material	Cattle rumen
Pending	CTuvig-942103	SRX3178730	Salmonella~phage~FSL~SP-004	Caudovirales	Myoviridae	Peduovirus	NA	NA	NA	NA	12461	1	15	3	2	Low-quality	Genome-fragment	18.65	AAI-based	26.92	Yes	No	Organic material	Cattle rumen
Pending	CTuvig-942102	SRX3178730	0	0	0	0	CTOTU32092.fa	-1.3175	5.91446e-05	d__Bacteria;p__Firmicutes_A;c__Clostridia;o__Oscillospirales;f__Ruminococcaceae;g__Faecalibacterium;s__Faecalibacterium prausnitzii_C	24299	1	35	3	0	Medium-quality	Genome-fragment	64.5	AAI-based	0	No	No	Organic material	Cattle rumen
Pending	CTuvig-942101	SRX3178730	Mycobacterium~phage~DS6A	Caudovirales	Siphoviridae	Unassigned	NA	NA	NA	NA	17702	1	20	7	0	Low-quality	Genome-fragment	38.24	AAI-based	0	No	No	Organic material	Cattle rumen
Pending	CTuvig-942100	SRX3178730	0	0	0	0	CTOTU30702.fa	-1.31723	3.4639e-14	d__Bacteria;p__Bacteroidota;c__Bacteroidia;o__Bacteroidales;f__Bacteroidaceae;g__Prevotella;s__Prevotella copri_A	25594	1	27	1	0	Medium-quality	Genome-fragment	57.45	AAI-based	0	No	No	Organic material	Cattle rumen
Pending	CTuvig-942099	SRX3178730	Salmonella~phage~118970_sal2	Caudovirales	Siphoviridae	T5virus	NA	NA	NA	NA	26816	1	25	6	0	Low-quality	Genome-fragment	43.7	AAI-based	0	No	No	Organic material	Cattle rumen
Pending	CTuvig-942098	SRX3178730	Roseobacter~virus~SIO1	Caudovirales	Podoviridae	Unassigned	CTOTU32135.fa	-1.35967	0.0159623	d__Bacteria;p__Firmicutes_A;c__Clostridia;o__Oscillospirales;f__Oscillospiraceae;g__CAG-110;s__	27676	1	40	18	0	High-quality	High-quality	93.12	AAI-based	0	No	No	Organic material	Cattle rumen
Pending	CTuvig-942097	SRX3178730	0	0	0	0	CTOTU12707.fa	-1.35028	5.87865e-06	d__Bacteria;p__Firmicutes_C;c__Negativicutes;o__Veillonellales;f__Dialisteraceae;g__Dialister;s__Dialister sp000434475	28441	1	43	20	0	Medium-quality	Genome-fragment	65.83	AAI-based	0	No	No	Organic material	Cattle rumen
Pending	CTuvig-942096	SRX3178730	Rhodococcus~phage~REQ3	Caudovirales	Siphoviridae	Unassigned	NA	NA	NA	NA	16244	1	29	6	1	Low-quality	Genome-fragment	23.71	AAI-based	20.17	Yes	No	Organic material	Cattle rumen
Pending	CTuvig-942094	SRX3178730	Rhodobacter~phage~RC1	Caudovirales	Siphoviridae	Unassigned	NA	NA	NA	NA	30317	1	40	6	0	Low-quality	Genome-fragment	20.65	AAI-based	0	No	No	Organic material	Cattle rumen
Pending	CTuvig-942093	SRX3178730	Pseudomonas~phage~vB_PsyM_KIL4	Caudovirales	Myoviridae	Flaumdravirus	CTOTU32135.fa	-1.34469	0.0016608	d__Bacteria;p__Firmicutes_A;c__Clostridia;o__Oscillospirales;f__Oscillospiraceae;g__CAG-110;s__	35877	1	70	22	3	Medium-quality	Genome-fragment	53.88	AAI-based	7.32	Yes	No	Organic material	Cattle rumen
Pending	CTuvig-942092	SRX3178730	0	0	0	0	NA	NA	NA	NA	38724	1	36	8	0	Low-quality	Genome-fragment	45.07	AAI-based	0	No	No	Organic material	Cattle rumen
Pending	CTuvig-942091	SRX3178730	0	0	0	0	NA	NA	NA	NA	32153	1	38	11	2	Medium-quality	Genome-fragment	61.91	AAI-based	14.07	Yes	No	Organic material	Cattle rumen
Pending	CTuvig-942090	SRX3178730	0	0	0	0	CTOTU30032.fa	-1.34639	0.0297322	d__Bacteria;p__Bacteroidota;c__Bacteroidia;o__Bacteroidales;f__Bacteroidaceae;g__Phocaeicola;s__Phocaeicola vulgatus	45877	1	49	4	2	High-quality	High-quality	99.86	AAI-based	0	No	No	Organic material	Cattle rumen
Pending	CTuvig-942089	SRX3178730	0	0	0	0	CTOTU30037.fa	-1.29838	0.00126086	d__Bacteria;p__Firmicutes_A;c__Clostridia;o__Oscillospirales;f__Oscillospiraceae;g__CAG-170;s__	47179	1	74	23	0	High-quality	High-quality	99.99	AAI-based	0	No	No	Organic material	Cattle rumen
Pending	CTuvig-942088	SRX3178730	Staphylococcus~phage~23MRA	Caudovirales	Siphoviridae	Biseptimavirus	CTOTU17553.fa	-1.36375	0.0886803	d__Bacteria;p__Firmicutes_A;c__Clostridia;o__Lachnospirales;f__Lachnospiraceae;g__Butyrivibrio;s__Butyrivibrio fibrisolvens_C	55977	1	86	30	2	Medium-quality	Genome-fragment	86.76	AAI-based	3.83	Yes	No	Organic material	Cattle rumen
Pending	CTuvig-942087	SRX3178730	Sinorhizobium~phage~phiN3	Caudovirales	Myoviridae	M12virus	CTOTU32133.fa	-1.32593	3.24283e-05	d__Bacteria;p__Bacteroidota;c__Bacteroidia;o__Bacteroidales;f__Bacteroidaceae;g__Phocaeicola;s__Phocaeicola plebeius_A	58539	1	53	5	4	Medium-quality	Genome-fragment	89.61	AAI-based	0	No	No	Organic material	Cattle rumen
Pending	CTuvig-942086	SRX3178730	0	0	0	0	CTOTU13023.fa	-1.29421	0.000558241	d__Bacteria;p__Firmicutes_A;c__Clostridia;o__Oscillospirales;f__Oscillospiraceae;g__CAG-103;s__	39157	1	52	15	5	Medium-quality	Genome-fragment	62.2	AAI-based	11.43	Yes	No	Organic material	Cattle rumen
Pending	CTuvig-942085	SRX3178730	Salmonella~phage~Melville	Caudovirales	Myoviridae	Gelderlandvirus	CTOTU13023.fa	-1.29965	0.000948432	d__Bacteria;p__Firmicutes_A;c__Clostridia;o__Oscillospirales;f__Oscillospiraceae;g__CAG-103;s__	32972	1	50	14	1	High-quality	High-quality	94.65	AAI-based	0	No	No	Organic material	Cattle rumen
Pending	CTuvig-942084	SRX3178730	Salmonella~phage~FSL~SP-101	Caudovirales	Siphoviridae	Jerseyvirus	NA	NA	NA	NA	14045	1	23	6	0	Not-determined	Genome-fragment	NA	NA	0	No	No	Organic material	Cattle rumen
Pending	CTuvig-942083	SRX3178730	Pseudomonas~virus~PA1KOR	Caudovirales	Siphoviridae	D3112virus	CTOTU21641.fa	-1.36661	0.187351	d__Archaea;p__Thermoproteota;c__Nitrososphaeria;o__Nitrososphaerales;f__Nitrososphaeraceae;g__UBA10452;s__	109289	1	161	28	4	Medium-quality	Genome-fragment	74.43	AAI-based	0	No	No	Organic material	Cattle rumen
Pending	CTuvig-942082	SRX3178729	Shigella~phage~SP18	Caudovirales	Myoviridae	Sp18virus	NA	NA	NA	NA	1093	1	4	1	0	Low-quality	Genome-fragment	1.76	AAI-based	0	No	No	Organic material	Cattle rumen
Pending	CTuvig-942081	SRX3178729	Shigella~phage~SHBML-50-1	Caudovirales	Myoviridae	Tequatrovirus	NA	NA	NA	NA	1142	1	4	1	0	Low-quality	Genome-fragment	1.42	AAI-based	0	No	No	Organic material	Cattle rumen
Pending	CTuvig-942080	SRX3178729	Shewanella~sp.~phage~1/44	Caudovirales	Siphoviridae	Unassigned	NA	NA	NA	NA	1172	1	4	1	0	Low-quality	Genome-fragment	1.33	AAI-based	0	No	No	Organic material	Cattle rumen
Pending	CTuvig-942079	SRX3178729	Shewanella~sp.~phage~1/4	Caudovirales	Myoviridae	Unassigned	NA	NA	NA	NA	1177	1	4	0	0	Low-quality	Genome-fragment	1.89	AAI-based	0	No	No	Organic material	Cattle rumen
Pending	CTuvig-942078	SRX3178729	Serratia~phage~phiMAM1	Caudovirales	Ackermannviridae	Unassigned	NA	NA	NA	NA	1195	1	4	1	0	Low-quality	Genome-fragment	2.48	AAI-based	0	No	No	Organic material	Cattle rumen
Pending	CTuvig-942077	SRX3178729	Salmonella~virus~SPN19	Caudovirales	Siphoviridae	Chivirus	NA	NA	NA	NA	1296	1	5	1	0	Low-quality	Genome-fragment	2.09	AAI-based	0	No	No	Organic material	Cattle rumen
Pending	CTuvig-942076	SRX3178729	Salmonella~virus~SP6	Caudovirales	Podoviridae	Sp6virus	NA	NA	NA	NA	1305	1	4	1	0	Low-quality	Genome-fragment	2.02	AAI-based	0	No	No	Organic material	Cattle rumen
Pending	CTuvig-942075	SRX3178729	Salmonella~virus~PsP3	Caudovirales	Myoviridae	P2virus	NA	NA	NA	NA	1362	1	4	0	0	Low-quality	Genome-fragment	3.29	AAI-based	0	No	No	Organic material	Cattle rumen
Pending	CTuvig-942074	SRX3178729	Salmonella~virus~HK620	Caudovirales	Podoviridae	P22virus	NA	NA	NA	NA	1391	1	4	1	0	Low-quality	Genome-fragment	2.43	AAI-based	0	No	No	Organic material	Cattle rumen
Pending	CTuvig-942073	SRX3178729	Salmonella~virus~Chi	Caudovirales	Siphoviridae	Chivirus	NA	NA	NA	NA	1448	1	4	0	0	Low-quality	Genome-fragment	2.64	AAI-based	0	No	No	Organic material	Cattle rumen
Pending	CTuvig-942072	SRX3178729	Salmonella~phage~wksl3	Caudovirales	Siphoviridae	Jerseyvirus	NA	NA	NA	NA	1449	1	5	2	0	Low-quality	Genome-fragment	1.74	AAI-based	0	No	No	Organic material	Cattle rumen
Pending	CTuvig-942071	SRX3178729	Salmonella~phage~vB_SenS-Ent3	Caudovirales	Siphoviridae	Jerseyvirus	NA	NA	NA	NA	1453	1	4	2	0	Low-quality	Genome-fragment	3.81	AAI-based	0	No	No	Organic material	Cattle rumen
Pending	CTuvig-942070	SRX3178729	Salmonella~phage~vB_SenMS16	Caudovirales	Myoviridae	S16virus	NA	NA	NA	NA	1461	1	4	2	0	Low-quality	Genome-fragment	2.68	AAI-based	0	No	No	Organic material	Cattle rumen
Pending	CTuvig-942069	SRX3178729	Salmonella~phage~vB_SemP_Emek	Caudovirales	Podoviridae	Lederbergvirus	NA	NA	NA	NA	1467	1	4	2	0	Low-quality	Genome-fragment	3.92	AAI-based	0	No	No	Organic material	Cattle rumen
Pending	CTuvig-942068	SRX3178729	Salmonella~phage~vB_SalM_SJ3	Caudovirales	Ackermannviridae	Cba120virus	NA	NA	NA	NA	1481	1	4	0	0	Low-quality	Genome-fragment	3.03	AAI-based	0	No	No	Organic material	Cattle rumen
Pending	CTuvig-942067	SRX3178729	Salmonella~phage~vB_SalM_PM10	Caudovirales	Ackermannviridae	Cba120virus	NA	NA	NA	NA	1566	1	4	3	0	Low-quality	Genome-fragment	2.53	AAI-based	0	No	No	Organic material	Cattle rumen
Pending	CTuvig-942066	SRX3178729	Salmonella~phage~phiSG-JL2	Caudovirales	Podoviridae	Teseptimavirus	NA	NA	NA	NA	1576	1	4	0	1	Not-determined	Genome-fragment	NA	NA	0	No	No	Organic material	Cattle rumen
Pending	CTuvig-942065	SRX3178729	Salmonella~phage~g341c	Caudovirales	Podoviridae	Lederbergvirus	NA	NA	NA	NA	1650	1	5	3	0	Low-quality	Genome-fragment	3.9	AAI-based	0	No	No	Organic material	Cattle rumen
Pending	CTuvig-942064	SRX3178729	Salmonella~phage~f18SE	Caudovirales	Siphoviridae	Jerseyvirus	NA	NA	NA	NA	1672	1	4	1	0	Low-quality	Genome-fragment	3.47	AAI-based	0	No	No	Organic material	Cattle rumen
Pending	CTuvig-942063	SRX3178729	Salmonella~phage~epsilon34	Caudovirales	Podoviridae	Lederbergvirus	NA	NA	NA	NA	1684	1	6	1	0	Low-quality	Genome-fragment	2.61	AAI-based	0	No	No	Organic material	Cattle rumen
Pending	CTuvig-942062	SRX3178729	Salmonella~phage~Vi06	Caudovirales	Podoviridae	Teseptimavirus	NA	NA	NA	NA	1735	1	5	1	0	Low-quality	Genome-fragment	3.48	AAI-based	0	No	No	Organic material	Cattle rumen
Pending	CTuvig-942061	SRX3178729	Salmonella~phage~Vi~II-E1	Caudovirales	Siphoviridae	Roufvirus	NA	NA	NA	NA	1749	1	4	0	0	Low-quality	Genome-fragment	1.1	AAI-based	0	No	No	Organic material	Cattle rumen
Pending	CTuvig-942060	SRX3178729	Salmonella~phage~Si3	Caudovirales	Myoviridae	Felixounavirus	NA	NA	NA	NA	1754	1	4	0	0	Not-determined	Genome-fragment	NA	NA	0	No	No	Organic material	Cattle rumen
Pending	CTuvig-942059	SRX3178729	Salmonella~phage~Shivani	Caudovirales	Siphoviridae	T5virus	NA	NA	NA	NA	1766	1	6	1	0	Low-quality	Genome-fragment	3.98	AAI-based	0	No	No	Organic material	Cattle rumen
Pending	CTuvig-942058	SRX3178729	Salmonella~phage~STML-198	Caudovirales	Myoviridae	S16virus	NA	NA	NA	NA	1888	1	4	0	0	Not-determined	Genome-fragment	NA	NA	0	No	No	Organic material	Cattle rumen
Pending	CTuvig-942057	SRX3178729	Salmonella~phage~STML-13-1	Caudovirales	Ackermannviridae	Vi1virus	NA	NA	NA	NA	1905	1	4	2	0	Low-quality	Genome-fragment	3.12	AAI-based	0	No	No	Organic material	Cattle rumen
Pending	CTuvig-942056	SRX3178729	Salmonella~phage~ST160	Caudovirales	Podoviridae	Lederbergvirus	NA	NA	NA	NA	1909	1	4	1	0	Not-determined	Genome-fragment	NA	NA	0	No	No	Organic material	Cattle rumen
Pending	CTuvig-942055	SRX3178729	Salmonella~phage~SSU5	Caudovirales	Siphoviridae	Nickievirus	NA	NA	NA	NA	1981	1	4	1	0	Low-quality	Genome-fragment	3.12	AAI-based	0	No	No	Organic material	Cattle rumen
Pending	CTuvig-942054	SRX3178729	Salmonella~phage~SS3e	Caudovirales	Siphoviridae	Jerseyvirus	NA	NA	NA	NA	1983	1	5	1	0	Low-quality	Genome-fragment	2.01	AAI-based	0	No	No	Organic material	Cattle rumen
Pending	CTuvig-942053	SRX3178729	Salmonella~phage~SPN9CC	Caudovirales	Podoviridae	Lederbergvirus	NA	NA	NA	NA	2000	1	4	1	0	Low-quality	Genome-fragment	2.49	AAI-based	0	No	No	Organic material	Cattle rumen
Pending	CTuvig-942052	SRX3178729	Salmonella~phage~SPN3US	Caudovirales	Myoviridae	Spn3virus	NA	NA	NA	NA	2005	1	5	4	0	Low-quality	Genome-fragment	2.49	AAI-based	0	No	No	Organic material	Cattle rumen
Pending	CTuvig-942051	SRX3178729	Salmonella~phage~SPN1S	Caudovirales	Podoviridae	Epsilon15virus	NA	NA	NA	NA	2015	1	5	2	0	Low-quality	Genome-fragment	4.17	AAI-based	0	No	No	Organic material	Cattle rumen
Pending	CTuvig-942050	SRX3178729	Salmonella~phage~SP069	Caudovirales	Podoviridae	Nonanavirus	NA	NA	NA	NA	2037	1	4	1	0	Low-quality	Genome-fragment	3.27	AAI-based	0	No	No	Organic material	Cattle rumen
Pending	CTuvig-942049	SRX3178729	Salmonella~phage~SKML-39	Caudovirales	Ackermannviridae	Ag3virus	NA	NA	NA	NA	2066	1	5	1	0	Low-quality	Genome-fragment	5.35	AAI-based	0	No	No	Organic material	Cattle rumen
Pending	CTuvig-942048	SRX3178729	Salmonella~phage~SFP10	Caudovirales	Ackermannviridae	Cba120virus	NA	NA	NA	NA	2106	1	5	2	0	Low-quality	Genome-fragment	3.3	AAI-based	0	No	No	Organic material	Cattle rumen
Pending	CTuvig-942047	SRX3178729	Salmonella~phage~SETP3	Caudovirales	Siphoviridae	Jerseyvirus	NA	NA	NA	NA	2164	1	5	0	0	Not-determined	Genome-fragment	NA	NA	0	No	No	Organic material	Cattle rumen
Pending	CTuvig-942046	SRX3178729	Salmonella~phage~SETP13	Caudovirales	Siphoviridae	Jerseyvirus	NA	NA	NA	NA	2226	1	4	0	0	Low-quality	Genome-fragment	7.49	AAI-based	0	No	No	Organic material	Cattle rumen
Pending	CTuvig-942045	SRX3178729	Salmonella~phage~SEN4	Caudovirales	Myoviridae	Peduovirus	NA	NA	NA	NA	2270	1	6	0	0	Low-quality	Genome-fragment	1.46	AAI-based	0	No	No	Organic material	Cattle rumen
Pending	CTuvig-942044	SRX3178729	Salmonella~phage~SEN22	Caudovirales	Podoviridae	Lederbergvirus	NA	NA	NA	NA	2312	1	4	2	0	Low-quality	Genome-fragment	7.78	AAI-based	0	No	No	Organic material	Cattle rumen
Pending	CTuvig-942043	SRX3178729	Salmonella~phage~SE2	Caudovirales	Siphoviridae	Jerseyvirus	NA	NA	NA	NA	2338	1	5	3	0	Low-quality	Genome-fragment	3.14	AAI-based	0	No	No	Organic material	Cattle rumen
Pending	CTuvig-942042	SRX3178729	Salmonella~phage~RE-2010	Caudovirales	Myoviridae	Peduovirus	NA	NA	NA	NA	2400	1	5	2	0	Low-quality	Genome-fragment	4.51	AAI-based	0	No	No	Organic material	Cattle rumen
Pending	CTuvig-942041	SRX3178729	Salmonella~phage~NR01	Caudovirales	Siphoviridae	Tequintavirus	NA	NA	NA	NA	2430	1	4	0	0	Not-determined	Genome-fragment	NA	NA	0	No	No	Organic material	Cattle rumen
Pending	CTuvig-942040	SRX3178729	Salmonella~phage~Melville	Caudovirales	Myoviridae	Gelderlandvirus	NA	NA	NA	NA	2511	1	8	3	0	Low-quality	Genome-fragment	4.84	AAI-based	0	No	No	Organic material	Cattle rumen
Pending	CTuvig-942039	SRX3178729	Salmonella~phage~LSPA1	Caudovirales	Siphoviridae	Jerseyvirus	NA	NA	NA	NA	2696	1	5	3	0	Low-quality	Genome-fragment	7.33	AAI-based	0	No	No	Organic material	Cattle rumen
Pending	CTuvig-942038	SRX3178729	Salmonella~phage~Jersey	Caudovirales	Siphoviridae	Jerseyvirus	NA	NA	NA	NA	2721	1	4	3	0	Low-quality	Genome-fragment	7.15	AAI-based	0	No	No	Organic material	Cattle rumen
Pending	CTuvig-942037	SRX3178729	Salmonella~phage~IME207	Caudovirales	Siphoviridae	Roufvirus	NA	NA	NA	NA	2865	1	7	0	0	Low-quality	Genome-fragment	4.61	AAI-based	0	No	No	Organic material	Cattle rumen
Pending	CTuvig-942036	SRX3178729	Salmonella~phage~GG32	Caudovirales	Ackermannviridae	Cba120virus	NA	NA	NA	NA	2876	1	4	1	0	Low-quality	Genome-fragment	15.66	AAI-based	0	No	No	Organic material	Cattle rumen
Pending	CTuvig-942035	SRX3178729	Salmonella~phage~FelixO1	Caudovirales	Myoviridae	Felixo1virus	NA	NA	NA	NA	2887	1	5	2	0	Low-quality	Genome-fragment	7.7	AAI-based	0	No	No	Organic material	Cattle rumen
Pending	CTuvig-942034	SRX3178729	Salmonella~phage~FSL~SP-101	Caudovirales	Siphoviridae	Jerseyvirus	NA	NA	NA	NA	2921	1	6	5	0	Low-quality	Genome-fragment	6.33	AAI-based	0	No	No	Organic material	Cattle rumen
Pending	CTuvig-942033	SRX3178729	Salmonella~phage~FSL~SP-076	Caudovirales	Podoviridae	Sp58virus	NA	NA	NA	NA	2934	1	4	3	0	Low-quality	Genome-fragment	6.33	AAI-based	0	No	No	Organic material	Cattle rumen
Pending	CTuvig-942032	SRX3178729	Salmonella~phage~FSL~SP-058	Caudovirales	Podoviridae	Sp58virus	NA	NA	NA	NA	2979	1	5	0	1	Not-determined	Genome-fragment	NA	NA	0	No	No	Organic material	Cattle rumen
Pending	CTuvig-942031	SRX3178729	Salmonella~phage~FSL~SP-031	Caudovirales	Siphoviridae	Sp31virus	NA	NA	NA	NA	3031	1	5	0	0	Low-quality	Genome-fragment	1.88	AAI-based	0	No	No	Organic material	Cattle rumen
Pending	CTuvig-942030	SRX3178729	Salmonella~phage~FSL~SP-004	Caudovirales	Myoviridae	Peduovirus	NA	NA	NA	NA	3035	1	6	3	0	Low-quality	Genome-fragment	8.36	AAI-based	0	No	No	Organic material	Cattle rumen
Pending	CTuvig-942029	SRX3178729	Salmonella~phage~Ent1	Caudovirales	Siphoviridae	Jerseyvirus	NA	NA	NA	NA	3047	1	5	0	1	Low-quality	Genome-fragment	8.72	AAI-based	0	No	No	Organic material	Cattle rumen
Pending	CTuvig-942028	SRX3178729	Salmonella~phage~Det7	Caudovirales	Ackermannviridae	Cba120virus	NA	NA	NA	NA	3053	1	8	1	0	Low-quality	Genome-fragment	8.43	AAI-based	0	No	No	Organic material	Cattle rumen
Pending	CTuvig-942027	SRX3178729	Salmonella~phage~BPS17W1	Caudovirales	Myoviridae	Felixounavirus	NA	NA	NA	NA	3073	1	5	1	0	Low-quality	Genome-fragment	2.12	AAI-based	0	No	No	Organic material	Cattle rumen
Pending	CTuvig-942026	SRX3178729	NA	NA	NA	NA	NA	NA	NA	NA	3129	1	7	0	0	Low-quality	Genome-fragment	5.1	AAI-based	0	No	No	Organic material	Cattle rumen
Pending	CTuvig-942025	SRX3178729	Salmonella~phage~BPS15Q2	Caudovirales	Myoviridae	Felixounavirus	NA	NA	NA	NA	3151	1	6	0	0	Low-quality	Genome-fragment	5.26	AAI-based	0	No	No	Organic material	Cattle rumen
Pending	CTuvig-942024	SRX3178729	Salmonella~phage~BPS11Q3	Caudovirales	Siphoviridae	Jerseyvirus	NA	NA	NA	NA	3155	1	4	0	0	Low-quality	Genome-fragment	2.32	AAI-based	0	No	No	Organic material	Cattle rumen
Pending	CTuvig-942023	SRX3178729	NA	NA	NA	NA	NA	NA	NA	NA	3174	1	6	0	0	Low-quality	Genome-fragment	7.02	AAI-based	0	No	No	Organic material	Cattle rumen
Pending	CTuvig-942022	SRX3178729	Salmonella~phage~BP12A	Caudovirales	Podoviridae	Teseptimavirus	NA	NA	NA	NA	3377	1	8	3	0	Low-quality	Genome-fragment	11.36	AAI-based	0	No	No	Organic material	Cattle rumen
Pending	CTuvig-942021	SRX3178729	NA	NA	NA	NA	NA	NA	NA	NA	3397	1	4	1	0	Low-quality	Genome-fragment	4.51	AAI-based	0	No	No	Organic material	Cattle rumen
Pending	CTuvig-942020	SRX3178729	Salmonella~phage~64795_sal3	Caudovirales	Siphoviridae	Roufvirus	NA	NA	NA	NA	3475	1	6	1	1	Not-determined	Genome-fragment	NA	NA	0	No	No	Organic material	Cattle rumen
Pending	CTuvig-942019	SRX3178729	Salmonella~phage~38	Caudovirales	Ackermannviridae	Cba120virus	NA	NA	NA	NA	3557	1	7	0	0	Low-quality	Genome-fragment	7.37	AAI-based	0	No	No	Organic material	Cattle rumen
Pending	CTuvig-942018	SRX3178729	Salmonella~phage~37	Caudovirales	Siphoviridae	Chivirus	NA	NA	NA	NA	3557	1	7	1	0	Low-quality	Genome-fragment	3.67	AAI-based	0	No	No	Organic material	Cattle rumen
Pending	CTuvig-942017	SRX3178729	Salmonella~phage~118970_sal4	Caudovirales	Podoviridae	Lederbergvirus	NA	NA	NA	NA	3594	1	5	0	0	Low-quality	Genome-fragment	8.97	AAI-based	0	No	No	Organic material	Cattle rumen
Pending	CTuvig-942016	SRX3178729	Salmonella~phage~118970_sal3	Caudovirales	Myoviridae	Unassigned	NA	NA	NA	NA	3628	1	5	3	0	Low-quality	Genome-fragment	11.12	AAI-based	0	No	No	Organic material	Cattle rumen
Pending	CTuvig-942015	SRX3178729	Salmonella~phage~118970_sal2	Caudovirales	Siphoviridae	T5virus	NA	NA	NA	NA	3645	1	5	1	0	Low-quality	Genome-fragment	2.34	AAI-based	0	No	No	Organic material	Cattle rumen
Pending	CTuvig-942014	SRX3178729	Salmonella~phage~118970_sal1	Caudovirales	Siphoviridae	Chivirus	NA	NA	NA	NA	3750	1	7	1	0	Not-determined	Genome-fragment	NA	NA	0	No	No	Organic material	Cattle rumen
Pending	CTuvig-942013	SRX3178729	Salmonella~phage~103203_sal5	Caudovirales	Podoviridae	Lederbergvirus	NA	NA	NA	NA	3773	1	10	0	0	Low-quality	Genome-fragment	2.57	AAI-based	0	No	No	Organic material	Cattle rumen
Pending	CTuvig-942012	SRX3178729	Salmonella~phage~100268_sal2	Caudovirales	Siphoviridae	T5virus	NA	NA	NA	NA	3785	1	7	1	0	Low-quality	Genome-fragment	8.1	AAI-based	0	No	No	Organic material	Cattle rumen
Pending	CTuvig-942011	SRX3178729	Salinivibrio~phage~CW02	Caudovirales	Podoviridae	Unassigned	NA	NA	NA	NA	3865	1	9	1	0	Low-quality	Genome-fragment	7.99	AAI-based	0	No	No	Organic material	Cattle rumen
Pending	CTuvig-942010	SRX3178729	Roseobacter~virus~SIO1	Caudovirales	Podoviridae	Unassigned	NA	NA	NA	NA	3996	1	8	3	0	Low-quality	Genome-fragment	13.45	AAI-based	0	No	No	Organic material	Cattle rumen
Pending	CTuvig-942009	SRX3178729	Roseobacter~phage~RDJL~Phi~2	Caudovirales	Siphoviridae	Rdjlvirus	NA	NA	NA	NA	4039	1	5	1	0	Low-quality	Genome-fragment	8.24	AAI-based	0	No	No	Organic material	Cattle rumen
Pending	CTuvig-942008	SRX3178729	Roseobacter~phage~RDJL~Phi~1	Caudovirales	Siphoviridae	Rdjlvirus	NA	NA	NA	NA	4044	1	7	2	0	Low-quality	Genome-fragment	8.52	AAI-based	0	No	No	Organic material	Cattle rumen
Pending	CTuvig-942007	SRX3178729	Rhodovulum~phage~RS1	Caudovirales	Siphoviridae	Unassigned	NA	NA	NA	NA	4069	1	5	3	0	Not-determined	Genome-fragment	NA	NA	0	No	No	Organic material	Cattle rumen
Pending	CTuvig-942006	SRX3178729	Rhodococcus~phage~Weasels2	Caudovirales	Siphoviridae	Weaselvirus	NA	NA	NA	NA	4190	1	6	3	0	Low-quality	Genome-fragment	2.75	AAI-based	0	No	No	Organic material	Cattle rumen
Pending	CTuvig-942005	SRX3178729	NA	NA	NA	NA	NA	NA	NA	NA	4208	1	5	2	0	Low-quality	Genome-fragment	5.49	AAI-based	0	No	No	Organic material	Cattle rumen
Pending	CTuvig-942004	SRX3178729	Rhodococcus~phage~RRH1	Caudovirales	Siphoviridae	Unassigned	NA	NA	NA	NA	4234	1	10	1	0	Low-quality	Genome-fragment	4.42	AAI-based	0	No	No	Organic material	Cattle rumen
Pending	CTuvig-942003	SRX3178729	Rhodococcus~phage~RER2	Caudovirales	Siphoviridae	Rer2virus	NA	NA	NA	NA	4262	1	9	1	0	Low-quality	Genome-fragment	7.8	AAI-based	0	No	No	Organic material	Cattle rumen
Pending	CTuvig-942002	SRX3178729	Rhodococcus~phage~REQ3	Caudovirales	Siphoviridae	Unassigned	NA	NA	NA	NA	4298	1	7	0	0	Low-quality	Genome-fragment	2.59	AAI-based	0	No	No	Organic material	Cattle rumen
Pending	CTuvig-942001	SRX3178729	NA	NA	NA	NA	NA	NA	NA	NA	4365	1	10	3	0	Low-quality	Genome-fragment	12.51	AAI-based	0	No	No	Organic material	Cattle rumen
Pending	CTuvig-942000	SRX3178729	Rhodobacter~phage~RcTitan	Caudovirales	Siphoviridae	Titanvirus	NA	NA	NA	NA	4563	1	8	2	0	Not-determined	Genome-fragment	NA	NA	0	No	No	Organic material	Cattle rumen
Pending	CTuvig-941999	SRX3178729	Rhodobacter~phage~RcSpartan	Caudovirales	Siphoviridae	Titanvirus	NA	NA	NA	NA	4581	1	8	3	0	Low-quality	Genome-fragment	10.2	AAI-based	0	No	No	Organic material	Cattle rumen
Pending	CTuvig-941998	SRX3178729	Rhodobacter~phage~RcRhea	Caudovirales	Siphoviridae	Cronusvirus	NA	NA	NA	NA	4673	1	8	0	0	Not-determined	Genome-fragment	NA	NA	0	No	No	Organic material	Cattle rumen
Pending	CTuvig-941997	SRX3178729	Rhodobacter~phage~RC1	Caudovirales	Siphoviridae	Unassigned	NA	NA	NA	NA	4703	1	11	3	0	Low-quality	Genome-fragment	9.72	AAI-based	0	No	No	Organic material	Cattle rumen
Pending	CTuvig-941996	SRX3178729	Rhizobium~phage~vB_RleS_L338C	Caudovirales	Siphoviridae	Unassigned	NA	NA	NA	NA	4757	1	7	2	0	Low-quality	Genome-fragment	13.29	AAI-based	0	No	No	Organic material	Cattle rumen
Pending	CTuvig-941995	SRX3178729	Rhizobium~phage~vB_RleM_PPF1	Caudovirales	Myoviridae	Unassigned	NA	NA	NA	NA	4899	1	7	0	1	Low-quality	Genome-fragment	3.11	AAI-based	0	No	No	Organic material	Cattle rumen
Pending	CTuvig-941994	SRX3178729	Rhizobium~phage~vB_RglS_P106B	Caudovirales	Siphoviridae	Rigallicvirus	NA	NA	NA	NA	5009	1	9	3	0	Low-quality	Genome-fragment	10.65	AAI-based	0	No	No	Organic material	Cattle rumen
Pending	CTuvig-941993	SRX3178729	Rhizobium~phage~RR1-A	Caudovirales	Myoviridae	Unassigned	NA	NA	NA	NA	5327	1	10	4	0	Low-quality	Genome-fragment	17.92	AAI-based	0	No	No	Organic material	Cattle rumen
Pending	CTuvig-941992	SRX3178729	Rhizobium~phage~RHEph10	Caudovirales	Siphoviridae	Nickievirus	NA	NA	NA	NA	5385	1	7	2	0	Low-quality	Genome-fragment	15.46	AAI-based	0	No	No	Organic material	Cattle rumen
Pending	CTuvig-941991	SRX3178729	Rhizobium~phage~RHEph06	Caudovirales	Myoviridae	Kleczkowskavirus	NA	NA	NA	NA	5455	1	6	3	0	Low-quality	Genome-fragment	3.72	AAI-based	0	No	No	Organic material	Cattle rumen
Pending	CTuvig-941990	SRX3178729	Rhizobium~phage~RHEph04	Caudovirales	Myoviridae	Rheph4virus	NA	NA	NA	NA	5543	1	6	0	3	Low-quality	Genome-fragment	2.66	AAI-based	0	No	No	Organic material	Cattle rumen
Pending	CTuvig-941989	SRX3178729	Rhizobium~phage~16-3	Caudovirales	Siphoviridae	Unassigned	NA	NA	NA	NA	5731	1	6	1	0	Low-quality	Genome-fragment	14.18	AAI-based	0	No	No	Organic material	Cattle rumen
Pending	CTuvig-941988	SRX3178729	Shigella~phage~SHSML-52-1	Caudovirales	Myoviridae	Mosigvirus	NA	NA	NA	NA	6108	1	7	0	0	Not-determined	Genome-fragment	NA	NA	0	No	No	Organic material	Cattle rumen
Pending	CTuvig-941987	SRX3178729	Shigella~phage~SHSML-45	Caudovirales	Siphoviridae	Tequintavirus	NA	NA	NA	NA	6307	1	11	1	0	Not-determined	Genome-fragment	NA	NA	0	No	No	Organic material	Cattle rumen
Pending	CTuvig-941986	SRX3178729	Shigella~phage~SHFML-11	Caudovirales	Myoviridae	Tequatrovirus	NA	NA	NA	NA	6446	1	8	0	0	Not-determined	Genome-fragment	NA	NA	0	No	No	Organic material	Cattle rumen
Pending	CTuvig-941985	SRX3178729	Shigella~phage~POCJ13	Caudovirales	Podoviridae	Pocjvirus	NA	NA	NA	NA	6495	1	13	1	1	Low-quality	Genome-fragment	4.42	AAI-based	0	No	No	Organic material	Cattle rumen
Pending	CTuvig-941984	SRX3178729	Shigella~phage~EP23	Caudovirales	Siphoviridae	Hk578virus	NA	NA	NA	NA	6520	1	6	0	0	Not-determined	Genome-fragment	NA	NA	0	No	No	Organic material	Cattle rumen
Pending	CTuvig-941983	SRX3178729	Shigella~phage~Ag3	Caudovirales	Ackermannviridae	Ag3virus	NA	NA	NA	NA	6688	1	8	1	0	Not-determined	Genome-fragment	NA	NA	0	No	No	Organic material	Cattle rumen
Pending	CTuvig-941982	SRX3178729	Shigella~phage~75/02~Stx	Caudovirales	Podoviridae	Pocjvirus	NA	NA	NA	NA	6721	1	11	0	0	Not-determined	Genome-fragment	NA	NA	0	No	No	Organic material	Cattle rumen
Pending	CTuvig-941981	SRX3178729	NA	NA	NA	NA	NA	NA	NA	NA	6796	1	9	7	0	Low-quality	Genome-fragment	21.08	AAI-based	0	No	No	Organic material	Cattle rumen
Pending	CTuvig-941980	SRX3178729	Shewanella~phage~Spp001	Caudovirales	Myoviridae	Unassigned	NA	NA	NA	NA	6835	1	8	4	0	Low-quality	Genome-fragment	12.21	AAI-based	0	No	No	Organic material	Cattle rumen
Pending	CTuvig-941979	SRX3178729	Serratia~phage~BF	Caudovirales	Myoviridae	Eneladusvirus	NA	NA	NA	NA	7357	1	12	0	0	Not-determined	Genome-fragment	NA	NA	0	No	No	Organic material	Cattle rumen
Pending	CTuvig-941978	SRX3178729	Salmonella~virus~iEPS5	Caudovirales	Siphoviridae	Chivirus	NA	NA	NA	NA	7667	1	7	0	2	Low-quality	Genome-fragment	11.42	AAI-based	0	No	No	Organic material	Cattle rumen
Pending	CTuvig-941977	SRX3178729	Salmonella~virus~ViI	Caudovirales	Ackermannviridae	Vi1virus	NA	NA	NA	NA	7685	1	7	0	3	Low-quality	Genome-fragment	4.99	AAI-based	0	No	No	Organic material	Cattle rumen
Pending	CTuvig-941976	SRX3178729	Salmonella~virus~Stitch	Caudovirales	Siphoviridae	T5virus	NA	NA	NA	NA	7775	1	15	2	0	Low-quality	Genome-fragment	16.93	AAI-based	0	No	No	Organic material	Cattle rumen
Pending	CTuvig-941975	SRX3178729	Salmonella~virus~ST64T	Caudovirales	Podoviridae	P22virus	NA	NA	NA	NA	7784	1	10	8	0	Low-quality	Genome-fragment	22.34	AAI-based	0	No	No	Organic material	Cattle rumen
Pending	CTuvig-941974	SRX3178729	Salmonella~virus~SPC35	Caudovirales	Siphoviridae	T5virus	NA	NA	NA	NA	7963	1	7	5	0	Low-quality	Genome-fragment	22.63	AAI-based	0	No	No	Organic material	Cattle rumen
Pending	CTuvig-941973	SRX3178729	Salmonella~virus~P22	Caudovirales	Podoviridae	P22virus	NA	NA	NA	NA	8861	1	7	0	4	Not-determined	Genome-fragment	NA	NA	0	No	No	Organic material	Cattle rumen
Pending	CTuvig-941972	SRX3178729	NA	NA	NA	NA	NA	NA	NA	NA	9072	1	12	0	2	Not-determined	Genome-fragment	NA	NA	0	No	No	Organic material	Cattle rumen
Pending	CTuvig-941971	SRX3178729	Salmonella~virus~FSLSP088	Caudovirales	Siphoviridae	Chivirus	NA	NA	NA	NA	9158	1	13	0	2	Not-determined	Genome-fragment	NA	NA	0	No	No	Organic material	Cattle rumen
Pending	CTuvig-941970	SRX3178729	NA	NA	NA	NA	NA	NA	NA	NA	9305	1	10	2	0	Low-quality	Genome-fragment	16.85	AAI-based	0	No	No	Organic material	Cattle rumen
Pending	CTuvig-941969	SRX3178729	NA	NA	NA	NA	NA	NA	NA	NA	9508	1	12	0	1	Low-quality	Genome-fragment	21.02	AAI-based	0	No	No	Organic material	Cattle rumen
Pending	CTuvig-941968	SRX3178729	Salmonella~phage~vB_SenS_AG11	Caudovirales	Siphoviridae	Jerseyvirus	NA	NA	NA	NA	9546	1	7	1	3	Low-quality	Genome-fragment	9.05	AAI-based	0	No	No	Organic material	Cattle rumen
Pending	CTuvig-941967	SRX3178729	Salmonella~phage~vB_SenS-Ent2	Caudovirales	Siphoviridae	Jerseyvirus	NA	NA	NA	NA	9641	1	7	0	0	Not-determined	Genome-fragment	NA	NA	0	No	No	Organic material	Cattle rumen
Pending	CTuvig-941966	SRX3178729	NA	NA	NA	NA	NA	NA	NA	NA	10156	1	13	5	0	Low-quality	Genome-fragment	18.2	AAI-based	0	No	No	Organic material	Cattle rumen
Pending	CTuvig-941965	SRX3178729	Salmonella~phage~vB_SPuM_SP116	Caudovirales	Myoviridae	Felixounavirus	NA	NA	NA	NA	11260	1	19	1	1	Low-quality	Genome-fragment	35.73	AAI-based	0	No	No	Organic material	Cattle rumen
Pending	CTuvig-941964	SRX3178729	Salmonella~phage~phSE-2	Caudovirales	Siphoviridae	Tlsvirus	NA	NA	NA	NA	11940	1	22	7	0	Low-quality	Genome-fragment	25.26	AAI-based	0	No	No	Organic material	Cattle rumen
Pending	CTuvig-941963	SRX3178729	Salmonella~phage~epsilon15	Caudovirales	Podoviridae	Epsilon15virus	NA	NA	NA	NA	12984	1	20	0	1	Not-determined	Genome-fragment	NA	NA	0	No	No	Organic material	Cattle rumen
Pending	CTuvig-941962	SRX3178729	Salmonella~phage~Sh19	Caudovirales	Ackermannviridae	Cba120virus	NA	NA	NA	NA	13617	1	23	10	1	Low-quality	Genome-fragment	33.33	AAI-based	0	No	No	Organic material	Cattle rumen
Pending	CTuvig-941961	SRX3178729	NA	NA	NA	NA	NA	NA	NA	NA	13820	1	15	2	0	Low-quality	Genome-fragment	14.64	AAI-based	0	No	No	Organic material	Cattle rumen
Pending	CTuvig-941960	SRX3178729	0	0	0	0	NA	NA	NA	NA	16317	1	21	4	0	Low-quality	Genome-fragment	17.07	AAI-based	0	No	No	Organic material	Cattle rumen
Pending	CTuvig-941959	SRX3178729	0	0	0	0	NA	NA	NA	NA	16853	1	23	2	0	Low-quality	Genome-fragment	37.24	AAI-based	0	No	No	Organic material	Cattle rumen
Pending	CTuvig-941958	SRX3178729	0	0	0	0	CTOTU13205.fa	-1.30426	0	d__Bacteria;p__Firmicutes_A;c__Clostridia;o__Oscillospirales;f__CAG-272;g__CAG-841;s__CAG-841 sp000437375	18000	1	34	9	1	Medium-quality	Genome-fragment	53.35	AAI-based	4.35	Yes	No	Organic material	Cattle rumen
Pending	CTuvig-941957	SRX3178729	Salmonella~phage~SEN1	Caudovirales	Myoviridae	Peduovirus	NA	NA	NA	NA	18882	1	23	3	0	Low-quality	Genome-fragment	12.86	AAI-based	0	No	No	Organic material	Cattle rumen
Pending	CTuvig-941956	SRX3178729	Salmonella~phage~Mushroom	Caudovirales	Myoviridae	Felixo1virus	NA	NA	NA	NA	20472	1	35	6	2	Low-quality	Genome-fragment	31	AAI-based	17.16	Yes	No	Organic material	Cattle rumen
Pending	CTuvig-941955	SRX3178729	Salmonella~phage~Marshall	Caudovirales	Ackermannviridae	Vi1virus	NA	NA	NA	NA	21064	1	28	12	0	Low-quality	Genome-fragment	44.72	AAI-based	0	No	No	Organic material	Cattle rumen
Pending	CTuvig-941954	SRX3178729	0	0	0	0	CTOTU36394.fa	-1.36506	0.05284	d__Bacteria;p__Firmicutes_A;c__Clostridia;o__Oscillospirales;f__Acutalibacteraceae;g__Ruminococcus_E;s__Ruminococcus_E sp003526955	24433	1	29	12	4	Medium-quality	Genome-fragment	54.54	AAI-based	22.31	Yes	No	Organic material	Cattle rumen
Pending	CTuvig-941953	SRX3178729	0	0	0	0	CTOTU30702.fa	-1.31723	3.4639e-14	d__Bacteria;p__Bacteroidota;c__Bacteroidia;o__Bacteroidales;f__Bacteroidaceae;g__Prevotella;s__Prevotella copri_A	25593	1	27	1	0	Medium-quality	Genome-fragment	57.44	AAI-based	0	No	No	Organic material	Cattle rumen
Pending	CTuvig-941952	SRX3178729	0	0	0	0	NA	NA	NA	NA	26815	1	25	6	0	Low-quality	Genome-fragment	43.7	AAI-based	0	No	No	Organic material	Cattle rumen
Pending	CTuvig-941951	SRX3178729	0	0	0	0	CTOTU30702.fa	-1.30535	0	d__Bacteria;p__Bacteroidota;c__Bacteroidia;o__Bacteroidales;f__Bacteroidaceae;g__Prevotella;s__Prevotella copri_A	32489	1	32	7	1	Medium-quality	Genome-fragment	51.2	AAI-based	5.34	Yes	No	Organic material	Cattle rumen
Pending	CTuvig-941950	SRX3178729	0	0	0	0	CTOTU30701.fa	-1.31242	4.13042e-12	d__Bacteria;p__Firmicutes_C;c__Negativicutes;o__Veillonellales;f__Dialisteraceae;g__Dialister;s__Dialister sp000434475	33541	1	57	21	0	Medium-quality	Genome-fragment	80.59	AAI-based	0	No	No	Organic material	Cattle rumen
Pending	CTuvig-941949	SRX3178729	0	0	0	0	NA	NA	NA	NA	15669	1	16	0	4	Not-determined	Genome-fragment	NA	NA	0	No	No	Organic material	Cattle rumen
Pending	CTuvig-941948	SRX3178729	Mycobacterium~phage~Chadwick	Caudovirales	Siphoviridae	Fromanvirus	NA	NA	NA	NA	40247	1	39	8	0	Low-quality	Genome-fragment	46.84	AAI-based	0	No	No	Organic material	Cattle rumen
Pending	CTuvig-941947	SRX3178729	0	0	0	0	NA	NA	NA	NA	32153	1	38	11	2	Medium-quality	Genome-fragment	61.91	AAI-based	14.07	Yes	No	Organic material	Cattle rumen
Pending	CTuvig-941946	SRX3178729	0	0	0	0	CTOTU30700.fa	-1.2973	2.2482e-14	d__Bacteria;p__Firmicutes_A;c__Clostridia;o__Oscillospirales;f__Acutalibacteraceae;g__CAG-177;s__CAG-177 sp003514385	44930	1	49	18	9	Medium-quality	Genome-fragment	76.63	AAI-based	34.9	Yes	No	Organic material	Cattle rumen
Pending	CTuvig-941945	SRX3178729	Salmonella~phage~Maynard	Caudovirales	Ackermannviridae	Vi1virus	CTOTU32133.fa	-1.33085	9.32107e-05	d__Bacteria;p__Bacteroidota;c__Bacteroidia;o__Bacteroidales;f__Bacteroidaceae;g__Phocaeicola;s__Phocaeicola plebeius_A	62269	1	60	7	3	High-quality	High-quality	95.35	AAI-based	0	No	No	Organic material	Cattle rumen
Pending	CTuvig-941944	SRX3178729	0	0	0	0	CTOTU30702.fa	-1.29976	0	d__Bacteria;p__Bacteroidota;c__Bacteroidia;o__Bacteroidales;f__Bacteroidaceae;g__Prevotella;s__Prevotella copri_A	14706	1	17	0	2	Low-quality	Genome-fragment	32.91	AAI-based	0	No	No	Organic material	Cattle rumen
Pending	CTuvig-941943	SRX3178729	Rhodococcus~virus~RGL3	Caudovirales	Siphoviridae	Unassigned	NA	NA	NA	NA	7698	1	10	1	0	Not-determined	Genome-fragment	NA	NA	0	No	No	Organic material	Cattle rumen
Pending	CTuvig-941942	SRX3178729	Salmonella~virus~SP126	Caudovirales	Siphoviridae	Tlsvirus	CTOTU30704.fa	-1.3338	0.00681535	d__Bacteria;p__Bacteroidota;c__Bacteroidia;o__Bacteroidales;f__Bacteroidaceae;g__Prevotella;s__Prevotella sp000434515	97459	1	135	25	3	Medium-quality	Genome-fragment	66.38	AAI-based	0	No	No	Organic material	Cattle rumen
Pending	CTuvig-941226	SRX3178722	Salmonella~phage~BPS11Q3	Caudovirales	Siphoviridae	Jerseyvirus	NA	NA	NA	NA	1105	1	4	2	0	Not-determined	Genome-fragment	NA	NA	0	No	No	Organic material	Cattle rumen
Pending	CTuvig-941225	SRX3178722	Salmonella~phage~118970_sal4	Caudovirales	Podoviridae	Lederbergvirus	NA	NA	NA	NA	1225	1	4	1	0	Low-quality	Genome-fragment	1.25	AAI-based	0	No	No	Organic material	Cattle rumen
Pending	CTuvig-941224	SRX3178722	Salmonella~phage~118970_sal1	Caudovirales	Siphoviridae	Chivirus	NA	NA	NA	NA	1242	1	4	1	0	Low-quality	Genome-fragment	3.29	AAI-based	0	No	No	Organic material	Cattle rumen
Pending	CTuvig-941223	SRX3178722	Salmonella~phage~103203_sal5	Caudovirales	Podoviridae	Lederbergvirus	NA	NA	NA	NA	1247	1	4	1	0	Not-determined	Genome-fragment	NA	NA	0	No	No	Organic material	Cattle rumen
Pending	CTuvig-941222	SRX3178722	Roseobacter~phage~RDJL~Phi~2	Caudovirales	Siphoviridae	Rdjlvirus	NA	NA	NA	NA	1291	1	4	1	0	Low-quality	Genome-fragment	2.08	AAI-based	0	No	No	Organic material	Cattle rumen
Pending	CTuvig-941221	SRX3178722	Roseobacter~phage~RDJL~Phi~1	Caudovirales	Siphoviridae	Rdjlvirus	NA	NA	NA	NA	1302	1	4	0	0	Low-quality	Genome-fragment	2.06	AAI-based	0	No	No	Organic material	Cattle rumen
Pending	CTuvig-941220	SRX3178722	Rhodococcus~virus~RGL3	Caudovirales	Siphoviridae	Unassigned	NA	NA	NA	NA	1313	1	4	1	0	Low-quality	Genome-fragment	2.73	AAI-based	0	No	No	Organic material	Cattle rumen
Pending	CTuvig-941219	SRX3178722	Rhodococcus~phage~RRH1	Caudovirales	Siphoviridae	Unassigned	NA	NA	NA	NA	1373	1	4	1	0	Low-quality	Genome-fragment	3.78	AAI-based	0	No	No	Organic material	Cattle rumen
Pending	CTuvig-941218	SRX3178722	NA	NA	NA	NA	NA	NA	NA	NA	1412	1	4	0	0	Low-quality	Genome-fragment	2.42	AAI-based	0	No	No	Organic material	Cattle rumen
Pending	CTuvig-941217	SRX3178722	Rhodococcus~phage~CosmicSans	Caudovirales	Siphoviridae	Rerduovirus	NA	NA	NA	NA	1413	1	4	2	0	Low-quality	Genome-fragment	5.49	AAI-based	0	No	No	Organic material	Cattle rumen
Pending	CTuvig-941216	SRX3178722	Rhodobacter~phage~RcTitan	Caudovirales	Siphoviridae	Titanvirus	NA	NA	NA	NA	1418	1	4	2	0	Low-quality	Genome-fragment	2.99	AAI-based	0	No	No	Organic material	Cattle rumen
Pending	CTuvig-941215	SRX3178722	Rhizobium~phage~vB_RleS_L338C	Caudovirales	Siphoviridae	Unassigned	NA	NA	NA	NA	1481	1	5	1	0	Low-quality	Genome-fragment	3.61	AAI-based	0	No	No	Organic material	Cattle rumen
Pending	CTuvig-941214	SRX3178722	Rhizobium~phage~vB_RleM_P10VF	Caudovirales	Myoviridae	Unassigned	NA	NA	NA	NA	1517	1	4	1	0	Low-quality	Genome-fragment	3.09	AAI-based	0	No	No	Organic material	Cattle rumen
Pending	CTuvig-941213	SRX3178722	Rhizobium~phage~vB_RglS_P106B	Caudovirales	Siphoviridae	Rigallicvirus	NA	NA	NA	NA	1552	1	4	1	0	Low-quality	Genome-fragment	3.13	AAI-based	0	No	No	Organic material	Cattle rumen
Pending	CTuvig-941211	SRX3178722	Rhizobium~phage~RR1-A	Caudovirales	Myoviridae	Unassigned	NA	NA	NA	NA	1560	1	4	3	0	Low-quality	Genome-fragment	1.93	AAI-based	0	No	No	Organic material	Cattle rumen
Pending	CTuvig-941210	SRX3178722	Rhizobium~phage~RHEph06	Caudovirales	Myoviridae	Kleczkowskavirus	NA	NA	NA	NA	1608	1	4	3	0	Low-quality	Genome-fragment	4.43	AAI-based	0	No	No	Organic material	Cattle rumen
Pending	CTuvig-941209	SRX3178722	Rhizobium~phage~RHEph04	Caudovirales	Myoviridae	Rheph4virus	NA	NA	NA	NA	1609	1	4	1	0	Low-quality	Genome-fragment	2.86	AAI-based	0	No	No	Organic material	Cattle rumen
Pending	CTuvig-941208	SRX3178722	Spiroplasma~phage~1-C74	Unassigned	Inoviridae	Vespertiliovirus	NA	NA	NA	NA	1637	1	4	0	0	Low-quality	Genome-fragment	1.69	AAI-based	0	No	No	Organic material	Cattle rumen
Pending	CTuvig-941207	SRX3178722	Sinorhizobium~phage~phiN3	Caudovirales	Myoviridae	M12virus	NA	NA	NA	NA	1650	1	4	1	0	Low-quality	Genome-fragment	3.45	AAI-based	0	No	No	Organic material	Cattle rumen
Pending	CTuvig-941206	SRX3178722	Sinorhizobium~phage~phiM9	Caudovirales	Myoviridae	Unassigned	NA	NA	NA	NA	1658	1	4	3	0	Low-quality	Genome-fragment	3.36	AAI-based	0	No	No	Organic material	Cattle rumen
Pending	CTuvig-941205	SRX3178722	Sinorhizobium~phage~phiM7	Caudovirales	Myoviridae	M12virus	NA	NA	NA	NA	1669	1	4	0	0	Low-quality	Genome-fragment	1.26	AAI-based	0	No	No	Organic material	Cattle rumen
Pending	CTuvig-941204	SRX3178722	Silicibacter~phage~DSS3phi2	Caudovirales	Podoviridae	Baltimorevirus	NA	NA	NA	NA	1715	1	4	1	0	Not-determined	Genome-fragment	NA	NA	0	No	No	Organic material	Cattle rumen
Pending	CTuvig-941203	SRX3178722	Shigella~virus~Shfl1	Caudovirales	Siphoviridae	T1virus	NA	NA	NA	NA	1724	1	5	1	0	Low-quality	Genome-fragment	2.19	AAI-based	0	No	No	Organic material	Cattle rumen
Pending	CTuvig-941202	SRX3178722	Shigella~phage~vB_SsoS-ISF002	Caudovirales	Siphoviridae	Tunavirus	NA	NA	NA	NA	1787	1	5	1	0	Low-quality	Genome-fragment	3.51	AAI-based	0	No	No	Organic material	Cattle rumen
Pending	CTuvig-941201	SRX3178722	Shigella~phage~pSs-1	Caudovirales	Myoviridae	T4virus	NA	NA	NA	NA	1808	1	5	3	0	Low-quality	Genome-fragment	3.25	AAI-based	0	No	No	Organic material	Cattle rumen
Pending	CTuvig-941200	SRX3178722	Shigella~phage~pSf-1	Caudovirales	Siphoviridae	Hanrivervirus	NA	NA	NA	NA	1834	1	4	0	0	Not-determined	Genome-fragment	NA	NA	0	No	No	Organic material	Cattle rumen
Pending	CTuvig-941198	SRX3178722	Shigella~phage~Ss-VASD	Caudovirales	Podoviridae	Tl2011virus	NA	NA	NA	NA	1870	1	4	1	0	Low-quality	Genome-fragment	5.08	AAI-based	0	No	No	Organic material	Cattle rumen
Pending	CTuvig-941197	SRX3178722	Shigella~phage~Shfl2	Caudovirales	Myoviridae	T4virus	NA	NA	NA	NA	1876	1	5	0	0	Low-quality	Genome-fragment	3.8	AAI-based	0	No	No	Organic material	Cattle rumen
Pending	CTuvig-941195	SRX3178722	Shigella~phage~SfMu	Caudovirales	Myoviridae	Muvirus	NA	NA	NA	NA	1915	1	4	0	0	Not-determined	Genome-fragment	NA	NA	0	No	No	Organic material	Cattle rumen
Pending	CTuvig-941194	SRX3178722	Shigella~phage~SfIV	Caudovirales	Myoviridae	Unassigned	NA	NA	NA	NA	1921	1	4	0	0	Not-determined	Genome-fragment	NA	NA	0	No	No	Organic material	Cattle rumen
Pending	CTuvig-941193	SRX3178722	Shigella~phage~SfII	Caudovirales	Myoviridae	Unassigned	NA	NA	NA	NA	1944	1	4	0	0	Low-quality	Genome-fragment	2.77	AAI-based	0	No	No	Organic material	Cattle rumen
Pending	CTuvig-941192	SRX3178722	Shigella~phage~Sf24	Caudovirales	Myoviridae	Tequatrovirus	NA	NA	NA	NA	1952	1	4	2	0	Low-quality	Genome-fragment	4.15	AAI-based	0	No	No	Organic material	Cattle rumen
Pending	CTuvig-941191	SRX3178722	Shigella~phage~Sf22	Caudovirales	Myoviridae	Tequatrovirus	NA	NA	NA	NA	1956	1	4	0	0	Not-determined	Genome-fragment	NA	NA	0	No	No	Organic material	Cattle rumen
Pending	CTuvig-941190	SRX3178722	Shigella~phage~Sf17	Caudovirales	Myoviridae	Mooglevirus	NA	NA	NA	NA	1979	1	5	0	0	Low-quality	Genome-fragment	1.77	AAI-based	0	No	No	Organic material	Cattle rumen
Pending	CTuvig-941189	SRX3178722	Shigella~phage~Sf14	Caudovirales	Myoviridae	Mooglevirus	NA	NA	NA	NA	1982	1	4	2	0	Low-quality	Genome-fragment	3.21	AAI-based	0	No	No	Organic material	Cattle rumen
Pending	CTuvig-941187	SRX3178722	Shigella~phage~SHSML-52-1	Caudovirales	Myoviridae	Mosigvirus	NA	NA	NA	NA	2056	1	4	3	0	Low-quality	Genome-fragment	4.48	AAI-based	0	No	No	Organic material	Cattle rumen
Pending	CTuvig-941186	SRX3178722	Shigella~phage~SHSML-45	Caudovirales	Siphoviridae	Tequintavirus	NA	NA	NA	NA	2060	1	6	3	0	Low-quality	Genome-fragment	4.97	AAI-based	0	No	No	Organic material	Cattle rumen
Pending	CTuvig-941185	SRX3178722	Shigella~phage~SHBML-50-1	Caudovirales	Myoviridae	Tequatrovirus	NA	NA	NA	NA	2077	1	6	0	0	Not-determined	Genome-fragment	NA	NA	0	No	No	Organic material	Cattle rumen
Pending	CTuvig-941184	SRX3178722	Shigella~phage~POCJ13	Caudovirales	Podoviridae	Pocjvirus	NA	NA	NA	NA	2080	1	5	2	0	Low-quality	Genome-fragment	5.84	AAI-based	0	No	No	Organic material	Cattle rumen
Pending	CTuvig-941183	SRX3178722	Shigella~phage~EP23	Caudovirales	Siphoviridae	Hk578virus	NA	NA	NA	NA	2087	1	4	2	0	Low-quality	Genome-fragment	3.35	AAI-based	0	No	No	Organic material	Cattle rumen
Pending	CTuvig-941182	SRX3178722	Shigella~phage~Ag3	Caudovirales	Ackermannviridae	Ag3virus	NA	NA	NA	NA	2088	1	4	1	0	Not-determined	Genome-fragment	NA	NA	0	No	No	Organic material	Cattle rumen
Pending	CTuvig-941181	SRX3178722	NA	NA	NA	NA	NA	NA	NA	NA	2095	1	5	0	0	Low-quality	Genome-fragment	3.5	AAI-based	0	No	No	Organic material	Cattle rumen
Pending	CTuvig-941180	SRX3178722	Shewanella~sp.~phage~1/44	Caudovirales	Siphoviridae	Unassigned	NA	NA	NA	NA	2120	1	4	1	0	Not-determined	Genome-fragment	NA	NA	0	No	No	Organic material	Cattle rumen
Pending	CTuvig-941179	SRX3178722	Shewanella~sp.~phage~1/40	Caudovirales	Myoviridae	Unassigned	NA	NA	NA	NA	2144	1	4	0	0	Low-quality	Genome-fragment	1.93	AAI-based	0	No	No	Organic material	Cattle rumen
Pending	CTuvig-941178	SRX3178722	Shewanella~sp.~phage~1/4	Caudovirales	Myoviridae	Unassigned	NA	NA	NA	NA	2158	1	4	0	0	Low-quality	Genome-fragment	4.61	AAI-based	0	No	No	Organic material	Cattle rumen
Pending	CTuvig-941177	SRX3178722	Shewanella~phage~Spp001	Caudovirales	Myoviridae	Unassigned	NA	NA	NA	NA	2194	1	4	2	0	Low-quality	Genome-fragment	2.69	AAI-based	0	No	No	Organic material	Cattle rumen
Pending	CTuvig-941175	SRX3178722	NA	NA	NA	NA	NA	NA	NA	NA	2275	1	4	2	0	Not-determined	Genome-fragment	NA	NA	0	No	No	Organic material	Cattle rumen
Pending	CTuvig-941174	SRX3178722	Serratia~phage~CHI14	Caudovirales	Myoviridae	Winklervirus	NA	NA	NA	NA	2289	1	7	1	0	Low-quality	Genome-fragment	5.63	AAI-based	0	No	No	Organic material	Cattle rumen
Pending	CTuvig-941173	SRX3178722	Serratia~phage~BF	Caudovirales	Myoviridae	Eneladusvirus	NA	NA	NA	NA	2301	1	4	0	0	Low-quality	Genome-fragment	4.76	AAI-based	0	No	No	Organic material	Cattle rumen
Pending	CTuvig-941172	SRX3178722	Salmonella~virus~iEPS5	Caudovirales	Siphoviridae	Chivirus	NA	NA	NA	NA	2311	1	5	4	0	Low-quality	Genome-fragment	3.69	AAI-based	0	No	No	Organic material	Cattle rumen
Pending	CTuvig-941171	SRX3178722	Salmonella~virus~ViI	Caudovirales	Ackermannviridae	Vi1virus	NA	NA	NA	NA	2358	1	4	0	1	Not-determined	Genome-fragment	NA	NA	0	No	No	Organic material	Cattle rumen
Pending	CTuvig-941169	SRX3178722	Salmonella~virus~ST64T	Caudovirales	Podoviridae	P22virus	NA	NA	NA	NA	2379	1	6	1	0	Low-quality	Genome-fragment	5.96	AAI-based	0	No	No	Organic material	Cattle rumen
Pending	CTuvig-941168	SRX3178722	NA	NA	NA	NA	NA	NA	NA	NA	2458	1	4	0	0	Low-quality	Genome-fragment	5.28	AAI-based	0	No	No	Organic material	Cattle rumen
Pending	CTuvig-941167	SRX3178722	Salmonella~virus~SP6	Caudovirales	Podoviridae	Sp6virus	NA	NA	NA	NA	2482	1	4	0	0	Low-quality	Genome-fragment	3.94	AAI-based	0	No	No	Organic material	Cattle rumen
Pending	CTuvig-941165	SRX3178722	Salmonella~virus~SP126	Caudovirales	Siphoviridae	Tlsvirus	NA	NA	NA	NA	2539	1	6	4	0	Low-quality	Genome-fragment	8.78	AAI-based	0	No	No	Organic material	Cattle rumen
Pending	CTuvig-941164	SRX3178722	Salmonella~virus~PsP3	Caudovirales	Myoviridae	P2virus	NA	NA	NA	NA	2542	1	5	4	0	Low-quality	Genome-fragment	3.09	AAI-based	0	No	No	Organic material	Cattle rumen
Pending	CTuvig-941163	SRX3178722	Salmonella~virus~Fels2	Caudovirales	Myoviridae	P2virus	NA	NA	NA	NA	2714	1	7	0	0	Not-determined	Genome-fragment	NA	NA	0	No	No	Organic material	Cattle rumen
Pending	CTuvig-941162	SRX3178722	NA	NA	NA	NA	NA	NA	NA	NA	2755	1	5	0	0	Not-determined	Genome-fragment	NA	NA	0	No	No	Organic material	Cattle rumen
Pending	CTuvig-941161	SRX3178722	NA	NA	NA	NA	NA	NA	NA	NA	2875	1	4	0	0	Low-quality	Genome-fragment	4.8	AAI-based	0	No	No	Organic material	Cattle rumen
Pending	CTuvig-941160	SRX3178722	Salmonella~phage~vB_SnwM_CGG4-1	Caudovirales	Myoviridae	Gelderlandvirus	NA	NA	NA	NA	2920	1	4	0	0	Low-quality	Genome-fragment	3.55	AAI-based	0	No	No	Organic material	Cattle rumen
Pending	CTuvig-941159	SRX3178722	Salmonella~phage~vB_SenS_AG11	Caudovirales	Siphoviridae	Jerseyvirus	NA	NA	NA	NA	2993	1	6	0	0	Low-quality	Genome-fragment	8.58	AAI-based	0	No	No	Organic material	Cattle rumen
Pending	CTuvig-941158	SRX3178722	Salmonella~phage~vB_SenS-Ent3	Caudovirales	Siphoviridae	Jerseyvirus	NA	NA	NA	NA	3000	1	4	0	0	Not-determined	Genome-fragment	NA	NA	0	No	No	Organic material	Cattle rumen
Pending	CTuvig-941157	SRX3178722	Salmonella~phage~vB_SenS-Ent2	Caudovirales	Siphoviridae	Jerseyvirus	NA	NA	NA	NA	3023	1	4	3	0	Low-quality	Genome-fragment	4.4	AAI-based	0	No	No	Organic material	Cattle rumen
Pending	CTuvig-941156	SRX3178722	Salmonella~phage~vB_SenMS16	Caudovirales	Myoviridae	S16virus	NA	NA	NA	NA	3043	1	6	0	0	Not-determined	Genome-fragment	NA	NA	0	No	No	Organic material	Cattle rumen
Pending	CTuvig-941155	SRX3178722	Salmonella~phage~vB_SalM_SJ3	Caudovirales	Ackermannviridae	Cba120virus	NA	NA	NA	NA	3073	1	6	2	0	Not-determined	Genome-fragment	NA	NA	0	No	No	Organic material	Cattle rumen
Pending	CTuvig-941154	SRX3178722	Salmonella~phage~vB_SalM_SJ2	Caudovirales	Ackermannviridae	Vi1virus	NA	NA	NA	NA	3091	1	7	1	0	Low-quality	Genome-fragment	4.88	AAI-based	0	No	No	Organic material	Cattle rumen
Pending	CTuvig-941153	SRX3178722	Salmonella~phage~vB_SalM_PM10	Caudovirales	Ackermannviridae	Cba120virus	NA	NA	NA	NA	3162	1	5	2	0	Low-quality	Genome-fragment	7.72	AAI-based	0	No	No	Organic material	Cattle rumen
Pending	CTuvig-941152	SRX3178722	Salmonella~phage~phiSG-JL2	Caudovirales	Podoviridae	Teseptimavirus	NA	NA	NA	NA	3213	1	6	1	0	Low-quality	Genome-fragment	1.71	AAI-based	0	No	No	Organic material	Cattle rumen
Pending	CTuvig-941151	SRX3178722	Salmonella~phage~g341c	Caudovirales	Podoviridae	Lederbergvirus	NA	NA	NA	NA	3320	1	7	2	0	Low-quality	Genome-fragment	7.49	AAI-based	0	No	No	Organic material	Cattle rumen
Pending	CTuvig-941150	SRX3178722	Salmonella~phage~f18SE	Caudovirales	Siphoviridae	Jerseyvirus	NA	NA	NA	NA	3369	1	4	0	0	Not-determined	Genome-fragment	NA	NA	0	No	No	Organic material	Cattle rumen
Pending	CTuvig-941149	SRX3178722	Salmonella~phage~epsilon34	Caudovirales	Podoviridae	Lederbergvirus	NA	NA	NA	NA	3423	1	8	1	0	Low-quality	Genome-fragment	4.83	AAI-based	0	No	No	Organic material	Cattle rumen
Pending	CTuvig-941148	SRX3178722	Salmonella~phage~epsilon15	Caudovirales	Podoviridae	Epsilon15virus	NA	NA	NA	NA	3485	1	4	0	1	Not-determined	Genome-fragment	NA	NA	0	No	No	Organic material	Cattle rumen
Pending	CTuvig-941147	SRX3178722	Salmonella~phage~Vi06	Caudovirales	Podoviridae	Teseptimavirus	NA	NA	NA	NA	3530	1	7	0	0	Not-determined	Genome-fragment	NA	NA	0	No	No	Organic material	Cattle rumen
Pending	CTuvig-941146	SRX3178722	Salmonella~phage~Si3	Caudovirales	Myoviridae	Felixounavirus	NA	NA	NA	NA	3735	1	4	2	0	Low-quality	Genome-fragment	10.14	AAI-based	0	No	No	Organic material	Cattle rumen
Pending	CTuvig-941145	SRX3178722	Salmonella~phage~Shivani	Caudovirales	Siphoviridae	T5virus	NA	NA	NA	NA	3746	1	6	1	0	Low-quality	Genome-fragment	4.58	AAI-based	0	No	No	Organic material	Cattle rumen
Pending	CTuvig-941144	SRX3178722	Salmonella~phage~Sh19	Caudovirales	Ackermannviridae	Cba120virus	NA	NA	NA	NA	3772	1	6	3	0	Low-quality	Genome-fragment	6.35	AAI-based	0	No	No	Organic material	Cattle rumen
Pending	CTuvig-941143	SRX3178722	Salmonella~phage~STP4-a	Caudovirales	Myoviridae	Gelderlandvirus	NA	NA	NA	NA	3858	1	4	1	0	Not-determined	Genome-fragment	NA	NA	0	No	No	Organic material	Cattle rumen
Pending	CTuvig-941142	SRX3178722	NA	NA	NA	NA	NA	NA	NA	NA	3862	1	8	3	0	Low-quality	Genome-fragment	6.55	AAI-based	0	No	No	Organic material	Cattle rumen
Pending	CTuvig-941141	SRX3178722	Salmonella~phage~ST64B	Caudovirales	Myoviridae	Unassigned	NA	NA	NA	NA	3956	1	6	0	0	Not-determined	Genome-fragment	NA	NA	0	No	No	Organic material	Cattle rumen
Pending	CTuvig-941140	SRX3178722	Salmonella~phage~ST160	Caudovirales	Podoviridae	Lederbergvirus	NA	NA	NA	NA	3959	1	7	1	0	Low-quality	Genome-fragment	8.85	AAI-based	0	No	No	Organic material	Cattle rumen
Pending	CTuvig-941139	SRX3178722	Salmonella~phage~SSU5	Caudovirales	Siphoviridae	Nickievirus	NA	NA	NA	NA	3992	1	6	4	0	Low-quality	Genome-fragment	11.34	AAI-based	0	No	No	Organic material	Cattle rumen
Pending	CTuvig-941138	SRX3178722	Salmonella~phage~SS3e	Caudovirales	Siphoviridae	Jerseyvirus	NA	NA	NA	NA	4008	1	6	5	0	Low-quality	Genome-fragment	5.04	AAI-based	0	No	No	Organic material	Cattle rumen
Pending	CTuvig-941137	SRX3178722	Salmonella~phage~SPN9CC	Caudovirales	Podoviridae	Lederbergvirus	NA	NA	NA	NA	4008	1	4	0	0	Not-determined	Genome-fragment	NA	NA	0	No	No	Organic material	Cattle rumen
Pending	CTuvig-941136	SRX3178722	Salmonella~phage~SPN3US	Caudovirales	Myoviridae	Spn3virus	NA	NA	NA	NA	4034	1	4	1	1	Not-determined	Genome-fragment	NA	NA	0	No	No	Organic material	Cattle rumen
Pending	CTuvig-941135	SRX3178722	Salmonella~phage~SPN1S	Caudovirales	Podoviridae	Epsilon15virus	NA	NA	NA	NA	4058	1	8	0	0	Not-determined	Genome-fragment	NA	NA	0	No	No	Organic material	Cattle rumen
Pending	CTuvig-941134	SRX3178722	Salmonella~phage~SP069	Caudovirales	Podoviridae	Nonanavirus	NA	NA	NA	NA	4068	1	6	5	0	Low-quality	Genome-fragment	11.21	AAI-based	0	No	No	Organic material	Cattle rumen
Pending	CTuvig-941133	SRX3178722	Salmonella~phage~SKML-39	Caudovirales	Ackermannviridae	Ag3virus	NA	NA	NA	NA	4073	1	9	1	0	Low-quality	Genome-fragment	8.65	AAI-based	0	No	No	Organic material	Cattle rumen
Pending	CTuvig-941132	SRX3178722	Salmonella~phage~SJ46	Caudovirales	Myoviridae	Punavirus	NA	NA	NA	NA	4089	1	4	0	1	Not-determined	Genome-fragment	NA	NA	0	No	No	Organic material	Cattle rumen
Pending	CTuvig-941131	SRX3178722	Salmonella~phage~SFP10	Caudovirales	Ackermannviridae	Cba120virus	NA	NA	NA	NA	4115	1	6	3	0	Low-quality	Genome-fragment	6.39	AAI-based	0	No	No	Organic material	Cattle rumen
Pending	CTuvig-941130	SRX3178722	Salmonella~phage~SETP7	Caudovirales	Siphoviridae	Jerseyvirus	NA	NA	NA	NA	4116	1	4	1	0	Not-determined	Genome-fragment	NA	NA	0	No	No	Organic material	Cattle rumen
Pending	CTuvig-941129	SRX3178722	Salmonella~phage~SETP3	Caudovirales	Siphoviridae	Jerseyvirus	NA	NA	NA	NA	4148	1	5	4	0	Low-quality	Genome-fragment	6.42	AAI-based	0	No	No	Organic material	Cattle rumen
Pending	CTuvig-941128	SRX3178722	Salmonella~phage~SETP13	Caudovirales	Siphoviridae	Jerseyvirus	NA	NA	NA	NA	4232	1	6	2	0	Low-quality	Genome-fragment	8.28	AAI-based	0	No	No	Organic material	Cattle rumen
Pending	CTuvig-941127	SRX3178722	Salmonella~phage~SEN5	Caudovirales	Myoviridae	Peduovirus	NA	NA	NA	NA	4263	1	10	1	0	Low-quality	Genome-fragment	9.54	AAI-based	0	No	No	Organic material	Cattle rumen
Pending	CTuvig-941126	SRX3178722	Salmonella~phage~SEN4	Caudovirales	Myoviridae	Peduovirus	NA	NA	NA	NA	4331	1	7	0	1	Not-determined	Genome-fragment	NA	NA	0	No	No	Organic material	Cattle rumen
Pending	CTuvig-941125	SRX3178722	Salmonella~phage~SEN22	Caudovirales	Podoviridae	Lederbergvirus	NA	NA	NA	NA	4385	1	7	0	0	Low-quality	Genome-fragment	2.33	AAI-based	0	No	No	Organic material	Cattle rumen
Pending	CTuvig-941124	SRX3178722	Salmonella~phage~SEN1	Caudovirales	Myoviridae	Peduovirus	NA	NA	NA	NA	4419	1	7	5	0	Low-quality	Genome-fragment	10.67	AAI-based	0	No	No	Organic material	Cattle rumen
Pending	CTuvig-941123	SRX3178722	Salmonella~phage~SE2	Caudovirales	Siphoviridae	Jerseyvirus	NA	NA	NA	NA	4430	1	4	1	0	Not-determined	Genome-fragment	NA	NA	0	No	No	Organic material	Cattle rumen
Pending	CTuvig-941122	SRX3178722	Salmonella~phage~NR01	Caudovirales	Siphoviridae	Tequintavirus	NA	NA	NA	NA	4482	1	5	1	0	Low-quality	Genome-fragment	8.98	AAI-based	0	No	No	Organic material	Cattle rumen
Pending	CTuvig-941120	SRX3178722	Salmonella~phage~Melville	Caudovirales	Myoviridae	Gelderlandvirus	NA	NA	NA	NA	4623	1	4	0	1	Low-quality	Genome-fragment	6.84	AAI-based	0	No	No	Organic material	Cattle rumen
Pending	CTuvig-941119	SRX3178722	Salmonella~phage~Maynard	Caudovirales	Ackermannviridae	Vi1virus	NA	NA	NA	NA	4721	1	7	1	0	Low-quality	Genome-fragment	10.45	AAI-based	0	No	No	Organic material	Cattle rumen
Pending	CTuvig-941118	SRX3178722	NA	NA	NA	NA	NA	NA	NA	NA	4759	1	5	0	2	Low-quality	Genome-fragment	10.78	AAI-based	0	No	No	Organic material	Cattle rumen
Pending	CTuvig-941117	SRX3178722	Salmonella~phage~LSPA1	Caudovirales	Siphoviridae	Jerseyvirus	NA	NA	NA	NA	4879	1	5	0	0	Low-quality	Genome-fragment	2.6	AAI-based	0	No	No	Organic material	Cattle rumen
Pending	CTuvig-941116	SRX3178722	Salmonella~phage~IME207	Caudovirales	Siphoviridae	Roufvirus	NA	NA	NA	NA	5069	1	7	0	3	Not-determined	Genome-fragment	NA	NA	0	No	No	Organic material	Cattle rumen
Pending	CTuvig-941115	SRX3178722	Salmonella~phage~GG32	Caudovirales	Ackermannviridae	Cba120virus	NA	NA	NA	NA	5255	1	6	2	0	Low-quality	Genome-fragment	12.13	AAI-based	0	No	No	Organic material	Cattle rumen
Pending	CTuvig-941114	SRX3178722	Salmonella~phage~FelixO1	Caudovirales	Myoviridae	Felixo1virus	NA	NA	NA	NA	5291	1	8	0	0	Not-determined	Genome-fragment	NA	NA	0	No	No	Organic material	Cattle rumen
Pending	CTuvig-941113	SRX3178722	Salmonella~phage~FSL~SP-101	Caudovirales	Siphoviridae	Jerseyvirus	NA	NA	NA	NA	5295	1	9	2	0	Low-quality	Genome-fragment	2.82	AAI-based	0	No	No	Organic material	Cattle rumen
Pending	CTuvig-941112	SRX3178722	Salmonella~phage~FSL~SP-076	Caudovirales	Podoviridae	Sp58virus	NA	NA	NA	NA	5311	1	7	2	0	Not-determined	Genome-fragment	NA	NA	0	No	No	Organic material	Cattle rumen
Pending	CTuvig-941111	SRX3178722	Salmonella~phage~FSL~SP-058	Caudovirales	Podoviridae	Sp58virus	NA	NA	NA	NA	5336	1	7	2	0	Low-quality	Genome-fragment	14.69	AAI-based	0	No	No	Organic material	Cattle rumen
Pending	CTuvig-941110	SRX3178722	Salmonella~phage~FSL~SP-031	Caudovirales	Siphoviridae	Sp31virus	NA	NA	NA	NA	5441	1	11	0	0	Not-determined	Genome-fragment	NA	NA	0	No	No	Organic material	Cattle rumen
Pending	CTuvig-941109	SRX3178722	Salmonella~phage~Ent1	Caudovirales	Siphoviridae	Jerseyvirus	NA	NA	NA	NA	5586	1	6	1	0	Low-quality	Genome-fragment	5.66	AAI-based	0	No	No	Organic material	Cattle rumen
Pending	CTuvig-941108	SRX3178722	Salmonella~phage~Det7	Caudovirales	Ackermannviridae	Cba120virus	NA	NA	NA	NA	5643	1	13	2	0	Low-quality	Genome-fragment	3.01	AAI-based	0	No	No	Organic material	Cattle rumen
Pending	CTuvig-941107	SRX3178722	Salmonella~phage~BPS17W1	Caudovirales	Myoviridae	Felixounavirus	NA	NA	NA	NA	5659	1	9	3	0	Low-quality	Genome-fragment	15.6	AAI-based	0	No	No	Organic material	Cattle rumen
Pending	CTuvig-941106	SRX3178722	Salmonella~phage~BPS17L1	Caudovirales	Myoviridae	Felixounavirus	NA	NA	NA	NA	5854	1	6	1	0	Low-quality	Genome-fragment	3.12	AAI-based	0	No	No	Organic material	Cattle rumen
Pending	CTuvig-941105	SRX3178722	Salmonella~phage~BPS15Q2	Caudovirales	Myoviridae	Felixounavirus	NA	NA	NA	NA	5921	1	9	3	0	Not-determined	Genome-fragment	NA	NA	0	No	No	Organic material	Cattle rumen
Pending	CTuvig-941104	SRX3178722	Salmonella~phage~BP12C	Caudovirales	Siphoviridae	Chivirus	NA	NA	NA	NA	5977	1	7	0	0	Not-determined	Genome-fragment	NA	NA	0	No	No	Organic material	Cattle rumen
Pending	CTuvig-941103	SRX3178722	Salmonella~phage~BP12B	Caudovirales	Podoviridae	Zindervirus	NA	NA	NA	NA	5992	1	10	1	2	Low-quality	Genome-fragment	12.05	AAI-based	0	No	No	Organic material	Cattle rumen
Pending	CTuvig-941102	SRX3178722	NA	NA	NA	NA	NA	NA	NA	NA	6043	1	7	0	1	Not-determined	Genome-fragment	NA	NA	0	No	No	Organic material	Cattle rumen
Pending	CTuvig-941101	SRX3178722	NA	NA	NA	NA	NA	NA	NA	NA	6080	1	8	3	0	Low-quality	Genome-fragment	16.69	AAI-based	0	No	No	Organic material	Cattle rumen
Pending	CTuvig-941100	SRX3178722	Salmonella~phage~7-11	Caudovirales	Podoviridae	Unassigned	NA	NA	NA	NA	6301	1	17	1	1	Low-quality	Genome-fragment	47.75	AAI-based	0	No	No	Organic material	Cattle rumen
Pending	CTuvig-941099	SRX3178722	Salmonella~phage~64795_sal3	Caudovirales	Siphoviridae	Roufvirus	NA	NA	NA	NA	6511	1	15	1	0	Low-quality	Genome-fragment	12.25	AAI-based	0	No	No	Organic material	Cattle rumen
Pending	CTuvig-941098	SRX3178722	Salmonella~phage~38	Caudovirales	Ackermannviridae	Cba120virus	NA	NA	NA	NA	6514	1	7	0	1	Low-quality	Genome-fragment	9.07	AAI-based	0	No	No	Organic material	Cattle rumen
Pending	CTuvig-941097	SRX3178722	Salmonella~phage~37	Caudovirales	Siphoviridae	Chivirus	NA	NA	NA	NA	6637	1	9	0	0	Not-determined	Genome-fragment	NA	NA	0	No	No	Organic material	Cattle rumen
Pending	CTuvig-941096	SRX3178722	Salmonella~phage~36	Caudovirales	Siphoviridae	Tlsvirus	NA	NA	NA	NA	6651	1	15	6	0	Low-quality	Genome-fragment	10.93	AAI-based	0	No	No	Organic material	Cattle rumen
Pending	CTuvig-941095	SRX3178722	Salmonella~phage~118970_sal3	Caudovirales	Myoviridae	Unassigned	NA	NA	NA	NA	6743	1	4	4	0	Low-quality	Genome-fragment	19.18	AAI-based	0	No	No	Organic material	Cattle rumen
Pending	CTuvig-941094	SRX3178722	Salmonella~phage~118970_sal2	Caudovirales	Siphoviridae	T5virus	NA	NA	NA	NA	6769	1	12	3	0	Low-quality	Genome-fragment	11.56	AAI-based	0	No	No	Organic material	Cattle rumen
Pending	CTuvig-941093	SRX3178722	NA	NA	NA	NA	NA	NA	NA	NA	6807	1	8	0	1	Not-determined	Genome-fragment	NA	NA	0	No	No	Organic material	Cattle rumen
Pending	CTuvig-941092	SRX3178722	Roseobacter~virus~SIO1	Caudovirales	Podoviridae	Unassigned	NA	NA	NA	NA	7075	1	5	5	0	Low-quality	Genome-fragment	11.63	AAI-based	0	No	No	Organic material	Cattle rumen
Pending	CTuvig-941091	SRX3178722	Rhodovulum~phage~RS1	Caudovirales	Siphoviridae	Unassigned	NA	NA	NA	NA	7214	1	11	6	0	Low-quality	Genome-fragment	12	AAI-based	0	No	No	Organic material	Cattle rumen
Pending	CTuvig-941090	SRX3178722	Rhodococcus~phage~Weasels2	Caudovirales	Siphoviridae	Weaselvirus	NA	NA	NA	NA	7487	1	14	5	0	Low-quality	Genome-fragment	17.29	AAI-based	0	No	No	Organic material	Cattle rumen
Pending	CTuvig-941089	SRX3178722	Rhodococcus~phage~Trina	Caudovirales	Siphoviridae	Trinavirus	NA	NA	NA	NA	7491	1	8	1	0	Low-quality	Genome-fragment	4.02	AAI-based	0	No	No	Organic material	Cattle rumen
Pending	CTuvig-941088	SRX3178722	Rhodococcus~phage~RER2	Caudovirales	Siphoviridae	Rer2virus	NA	NA	NA	NA	7708	1	10	5	0	Low-quality	Genome-fragment	38.18	AAI-based	0	No	No	Organic material	Cattle rumen
Pending	CTuvig-941087	SRX3178722	Rhodobacter~phage~RcSpartan	Caudovirales	Siphoviridae	Titanvirus	NA	NA	NA	NA	7960	1	8	0	0	Low-quality	Genome-fragment	13.02	AAI-based	0	No	No	Organic material	Cattle rumen
Pending	CTuvig-941086	SRX3178722	NA	NA	NA	NA	NA	NA	NA	NA	7990	1	14	2	0	Low-quality	Genome-fragment	16.97	AAI-based	0	No	No	Organic material	Cattle rumen
Pending	CTuvig-941085	SRX3178722	Rhodobacter~phage~RcCronus	Caudovirales	Siphoviridae	Cronusvirus	NA	NA	NA	NA	8005	1	7	2	0	Not-determined	Genome-fragment	NA	NA	0	No	No	Organic material	Cattle rumen
Pending	CTuvig-941084	SRX3178722	Rhizobium~phage~vB_RleM_PPF1	Caudovirales	Myoviridae	Unassigned	NA	NA	NA	NA	8179	1	7	1	0	Not-determined	Genome-fragment	NA	NA	0	No	No	Organic material	Cattle rumen
Pending	CTuvig-941083	SRX3178722	Rhizobium~phage~RHEph10	Caudovirales	Siphoviridae	Nickievirus	NA	NA	NA	NA	8635	1	7	1	2	Low-quality	Genome-fragment	13.66	AAI-based	0	No	No	Organic material	Cattle rumen
Pending	CTuvig-941082	SRX3178722	Spiroplasma~virus~SkV1CR23x	Unassigned	Inoviridae	Vespertiliovirus	NA	NA	NA	NA	8931	1	12	3	0	Not-determined	Genome-fragment	NA	NA	0	No	No	Organic material	Cattle rumen
Pending	CTuvig-941081	SRX3178722	Spiroplasma~phage~1-R8A2B	Unassigned	Inoviridae	Vespertiliovirus	NA	NA	NA	NA	8999	1	14	2	0	Low-quality	Genome-fragment	15.65	AAI-based	0	No	No	Organic material	Cattle rumen
Pending	CTuvig-941080	SRX3178722	Sodalis~phage~SO1	Caudovirales	Siphoviridae	Hk578virus	NA	NA	NA	NA	9068	1	8	0	1	Low-quality	Genome-fragment	11.1	AAI-based	0	No	No	Organic material	Cattle rumen
Pending	CTuvig-941079	SRX3178722	Sinorhizobium~phage~phiM12	Caudovirales	Myoviridae	M12virus	NA	NA	NA	NA	9267	1	21	0	1	Low-quality	Genome-fragment	4.94	AAI-based	0	No	No	Organic material	Cattle rumen
Pending	CTuvig-941077	SRX3178722	NA	NA	NA	NA	NA	NA	NA	NA	9671	1	15	7	0	Low-quality	Genome-fragment	26.25	AAI-based	0	No	No	Organic material	Cattle rumen
Pending	CTuvig-941076	SRX3178722	Mycobacterium~phage~Chadwick	Caudovirales	Siphoviridae	Fromanvirus	NA	NA	NA	NA	10046	1	12	2	0	Low-quality	Genome-fragment	16.9	AAI-based	0	No	No	Organic material	Cattle rumen
Pending	CTuvig-941075	SRX3178722	Shigella~phage~pSb-1	Caudovirales	Podoviridae	G7cvirus	NA	NA	NA	NA	10163	1	13	2	2	Not-determined	Genome-fragment	NA	NA	37.34	Yes	No	Organic material	Cattle rumen
Pending	CTuvig-941074	SRX3178722	Shigella~phage~Shf125875	Caudovirales	Myoviridae	Rb69virus	NA	NA	NA	NA	10523	1	17	5	0	Low-quality	Genome-fragment	30.19	AAI-based	0	No	No	Organic material	Cattle rumen
Pending	CTuvig-941073	SRX3178722	NA	NA	NA	NA	NA	NA	NA	NA	11050	1	14	1	0	Low-quality	Genome-fragment	24.1	AAI-based	0	No	No	Organic material	Cattle rumen
Pending	CTuvig-941072	SRX3178722	NA	NA	NA	NA	NA	NA	NA	NA	11518	1	20	5	0	Low-quality	Genome-fragment	18.56	AAI-based	0	No	No	Organic material	Cattle rumen
Pending	CTuvig-941071	SRX3178722	Serratia~phage~vB_Sru_IME250	Caudovirales	Ackermannviridae	Unassigned	NA	NA	NA	NA	12098	1	25	3	2	Low-quality	Genome-fragment	5.8	AAI-based	10.1	Yes	No	Organic material	Cattle rumen
Pending	CTuvig-941070	SRX3178722	NA	NA	NA	NA	NA	NA	NA	NA	13012	1	17	1	0	Low-quality	Genome-fragment	29.71	AAI-based	0	No	No	Organic material	Cattle rumen
Pending	CTuvig-941069	SRX3178722	Salmonella~virus~SPC35	Caudovirales	Siphoviridae	T5virus	NA	NA	NA	NA	13497	1	21	1	0	Low-quality	Genome-fragment	7.17	AAI-based	0	No	No	Organic material	Cattle rumen
Pending	CTuvig-941068	SRX3178722	Salmonella~virus~HK620	Caudovirales	Podoviridae	P22virus	NA	NA	NA	NA	13765	1	15	0	1	Low-quality	Genome-fragment	24.8	AAI-based	0	No	No	Organic material	Cattle rumen
Pending	CTuvig-941067	SRX3178722	Salmonella~virus~Chi	Caudovirales	Siphoviridae	Chivirus	NA	NA	NA	NA	15296	1	7	2	0	Low-quality	Genome-fragment	8.15	AAI-based	0	No	No	Organic material	Cattle rumen
Pending	CTuvig-941066	SRX3178722	Salmonella~phage~vB_SemP_Emek	Caudovirales	Podoviridae	Lederbergvirus	NA	NA	NA	NA	15904	1	27	5	2	Low-quality	Genome-fragment	7.11	AAI-based	16.2	Yes	No	Organic material	Cattle rumen
Pending	CTuvig-941065	SRX3178722	0	0	0	0	NA	NA	NA	NA	16572	1	18	8	1	Low-quality	Genome-fragment	38.67	AAI-based	0	No	No	Organic material	Cattle rumen
Pending	CTuvig-941064	SRX3178722	Salmonella~phage~Vi~II-E1	Caudovirales	Siphoviridae	Roufvirus	NA	NA	NA	NA	18603	1	24	0	1	Not-determined	Genome-fragment	NA	NA	0	No	No	Organic material	Cattle rumen
Pending	CTuvig-941063	SRX3178722	0	0	0	0	NA	NA	NA	NA	20368	1	24	15	0	Low-quality	Genome-fragment	43.26	AAI-based	0	No	No	Organic material	Cattle rumen
Pending	CTuvig-941062	SRX3178722	Salmonella~phage~RE-2010	Caudovirales	Myoviridae	Peduovirus	NA	NA	NA	NA	22157	1	22	4	0	Low-quality	Genome-fragment	28.01	AAI-based	0	No	No	Organic material	Cattle rumen
Pending	CTuvig-941061	SRX3178722	Salmonella~phage~Jersey	Caudovirales	Siphoviridae	Jerseyvirus	CTOTU18719.fa	-1.34341	6.61929e-05	d__Bacteria;p__Firmicutes_A;c__Clostridia;o__Saccharofermentanales;f__;g__;s__	24325	1	28	23	0	Medium-quality	Genome-fragment	54.28	AAI-based	0	No	No	Organic material	Cattle rumen
Pending	CTuvig-941060	SRX3178722	0	0	0	0	NA	NA	NA	NA	17949	1	30	5	0	Low-quality	Genome-fragment	31.66	AAI-based	0	No	No	Organic material	Cattle rumen
Pending	CTuvig-941059	SRX3178722	Salinivibrio~phage~CW02	Caudovirales	Podoviridae	Unassigned	CTOTU30687.fa	-1.26751	1.68783e-08	d__Bacteria;p__Firmicutes_A;c__Clostridia_A;o__Christensenellales;f__CAG-74;g__UBA11524;s__UBA11524 sp000437595	8748	1	11	5	0	Low-quality	Genome-fragment	21.69	AAI-based	0	No	No	Organic material	Cattle rumen
Pending	CTuvig-941058	SRX3178722	0	0	0	0	NA	NA	NA	NA	34882	1	44	11	1	Not-determined	Genome-fragment	NA	NA	1.95	Yes	No	Organic material	Cattle rumen
Pending	CTuvig-941057	SRX3178722	0	0	0	0	CTOTU46417.fa	-1.37207	0.0111722	d__Bacteria;p__Firmicutes_A;c__Clostridia_A;o__Christensenellales;f__Borkfalkiaceae;g__UBA11940;s__	42481	1	56	10	0	Medium-quality	Genome-fragment	85.43	AAI-based	0	No	No	Organic material	Cattle rumen
Pending	CTuvig-941056	SRX3178722	Shigella~phage~SP18	Caudovirales	Myoviridae	Sp18virus	CTOTU47655.fa	-1.29835	0.00563399	d__Bacteria;p__Firmicutes_A;c__Clostridia;o__Clostridiales;f__Clostridiaceae;g__Clostridium_J;s__Clostridium_J sulfidigenes	42740	1	61	5	1	Medium-quality	Genome-fragment	55.06	AAI-based	0	No	No	Organic material	Cattle rumen
Pending	CTuvig-941055	SRX3178722	Shigella~phage~SHFML-11	Caudovirales	Myoviridae	Tequatrovirus	CTOTU30670.fa	-1.31212	0.002431	d__Bacteria;p__Bacteroidota;c__Bacteroidia;o__Bacteroidales;f__Rikenellaceae;g__Alistipes;s__Alistipes finegoldii	42880	1	48	14	4	Medium-quality	Genome-fragment	86.45	AAI-based	14.37	Yes	No	Organic material	Cattle rumen
Pending	CTuvig-941054	SRX3178722	Salmonella~virus~P22	Caudovirales	Podoviridae	P22virus	CTOTU31284.fa	-1.33088	0.0174015	d__Bacteria;p__Bacteroidota;c__Bacteroidia;o__Bacteroidales;f__Rikenellaceae;g__Alistipes;s__Alistipes onderdonkii	49049	1	59	7	5	Medium-quality	Genome-fragment	89.22	AAI-based	26.25	Yes	complete-prophage	Organic material	Cattle rumen
Pending	CTuvig-941053	SRX3178722	Salmonella~virus~FSLSP088	Caudovirales	Siphoviridae	Chivirus	NA	NA	NA	NA	20438	1	25	4	0	Low-quality	Genome-fragment	46.67	AAI-based	0	No	No	Organic material	Cattle rumen
Pending	CTuvig-941052	SRX3178722	0	0	0	0	CTOTU38433.fa	-1.33784	0.0198629	d__Bacteria;p__Bacteroidota;c__Bacteroidia;o__Bacteroidales;f__Bacteroidaceae;g__Bacteroides;s__Bacteroides cellulosilyticus	58929	1	77	12	3	Medium-quality	Genome-fragment	89.1	AAI-based	11.74	Yes	No	Organic material	Cattle rumen
Pending	CTuvig-941051	SRX3178722	0	0	0	0	CTOTU37194.fa	-1.30517	3.60153e-05	d__Bacteria;p__Bacteroidota;c__Bacteroidia;o__Bacteroidales;f__Rikenellaceae;g__Alistipes;s__Alistipes putredinis	61119	1	87	13	8	High-quality	High-quality	92.81	AAI-based	11.59	Yes	No	Organic material	Cattle rumen
Pending	CTuvig-941050	SRX3178722	Salmonella~phage~Marshall	Caudovirales	Ackermannviridae	Vi1virus	NA	NA	NA	NA	18673	1	22	1	1	Low-quality	Genome-fragment	16.85	AAI-based	0	No	No	Organic material	Cattle rumen
Pending	CTuvig-941049	SRX3178721	Salmonella~phage~BP12A	Caudovirales	Podoviridae	Teseptimavirus	NA	NA	NA	NA	1040	1	4	3	0	Low-quality	Genome-fragment	1.95	AAI-based	0	No	No	Organic material	Cattle rumen
Pending	CTuvig-941048	SRX3178721	Salmonella~phage~118970_sal2	Caudovirales	Siphoviridae	T5virus	NA	NA	NA	NA	1125	1	4	2	0	Not-determined	Genome-fragment	NA	NA	0	No	No	Organic material	Cattle rumen
Pending	CTuvig-941047	SRX3178721	Salmonella~phage~103203_sal5	Caudovirales	Podoviridae	Lederbergvirus	NA	NA	NA	NA	1129	1	4	0	0	Low-quality	Genome-fragment	3.12	AAI-based	0	No	No	Organic material	Cattle rumen
Pending	CTuvig-941046	SRX3178721	Riemerella~phage~RAP44	Caudovirales	Siphoviridae	Unassigned	NA	NA	NA	NA	1163	1	4	1	0	Low-quality	Genome-fragment	3.32	AAI-based	0	No	No	Organic material	Cattle rumen
Pending	CTuvig-941044	SRX3178721	Rhodococcus~phage~RRH1	Caudovirales	Siphoviridae	Unassigned	NA	NA	NA	NA	1298	1	4	0	0	Low-quality	Genome-fragment	3.31	AAI-based	0	No	No	Organic material	Cattle rumen
Pending	CTuvig-941043	SRX3178721	Rhodococcus~phage~RER2	Caudovirales	Siphoviridae	Rer2virus	NA	NA	NA	NA	1316	1	4	1	0	Low-quality	Genome-fragment	3.57	AAI-based	0	No	No	Organic material	Cattle rumen
Pending	CTuvig-941042	SRX3178721	NA	NA	NA	NA	NA	NA	NA	NA	1340	1	4	3	0	Low-quality	Genome-fragment	3.33	AAI-based	0	No	No	Organic material	Cattle rumen
Pending	CTuvig-941041	SRX3178721	Rhodobacter~phage~RcCronus	Caudovirales	Siphoviridae	Cronusvirus	NA	NA	NA	NA	1369	1	4	1	0	Low-quality	Genome-fragment	1.6	AAI-based	0	No	No	Organic material	Cattle rumen
Pending	CTuvig-941040	SRX3178721	NA	NA	NA	NA	NA	NA	NA	NA	1374	1	4	2	0	Not-determined	Genome-fragment	NA	NA	0	No	No	Organic material	Cattle rumen
Pending	CTuvig-941039	SRX3178721	NA	NA	NA	NA	NA	NA	NA	NA	1382	1	5	2	0	Low-quality	Genome-fragment	3.45	AAI-based	0	No	No	Organic material	Cattle rumen
Pending	CTuvig-941038	SRX3178721	Rhizobium~phage~RHEph06	Caudovirales	Myoviridae	Kleczkowskavirus	NA	NA	NA	NA	1438	1	4	1	1	Not-determined	Genome-fragment	NA	NA	0	No	No	Organic material	Cattle rumen
Pending	CTuvig-941037	SRX3178721	NA	NA	NA	NA	NA	NA	NA	NA	1477	1	4	2	0	Low-quality	Genome-fragment	5.71	AAI-based	0	No	No	Organic material	Cattle rumen
Pending	CTuvig-941036	SRX3178721	Ralstonia~phage~p12J	Unassigned	Inoviridae	Unassigned	NA	NA	NA	NA	1478	1	4	2	0	Not-determined	Genome-fragment	NA	NA	0	No	No	Organic material	Cattle rumen
Pending	CTuvig-941035	SRX3178721	Ralstonia~phage~RSS0	Unassigned	Inoviridae	Unassigned	NA	NA	NA	NA	1554	1	4	2	0	Low-quality	Genome-fragment	3.98	AAI-based	0	No	No	Organic material	Cattle rumen
Pending	CTuvig-941034	SRX3178721	NA	NA	NA	NA	NA	NA	NA	NA	1577	1	4	4	0	Low-quality	Genome-fragment	3.89	AAI-based	0	No	No	Organic material	Cattle rumen
Pending	CTuvig-941033	SRX3178721	Ralstonia~phage~RSJ5	Caudovirales	Podoviridae	Unassigned	NA	NA	NA	NA	1599	1	4	1	0	Low-quality	Genome-fragment	4.34	AAI-based	0	No	No	Organic material	Cattle rumen
Pending	CTuvig-941031	SRX3178721	Ralstonia~phage~RSJ2	Caudovirales	Podoviridae	Unassigned	NA	NA	NA	NA	1646	1	4	2	0	Low-quality	Genome-fragment	2	AAI-based	0	No	No	Organic material	Cattle rumen
Pending	CTuvig-941030	SRX3178721	Ralstonia~phage~RSB2	Caudovirales	Podoviridae	Teseptimavirus	NA	NA	NA	NA	1665	1	4	1	0	Low-quality	Genome-fragment	3.8	AAI-based	0	No	No	Organic material	Cattle rumen
Pending	CTuvig-941029	SRX3178721	Ralstonia~phage~RSB1	Caudovirales	Podoviridae	Unassigned	NA	NA	NA	NA	1669	1	4	4	0	Low-quality	Genome-fragment	4.17	AAI-based	0	No	No	Organic material	Cattle rumen
Pending	CTuvig-941028	SRX3178721	Ralstonia~phage~PE226	Unassigned	Inoviridae	Unassigned	NA	NA	NA	NA	1678	1	4	1	0	Low-quality	Genome-fragment	2.76	AAI-based	0	No	No	Organic material	Cattle rumen
Pending	CTuvig-941027	SRX3178721	Pyrobaculum~spherical~virus	Unassigned	Globuloviridae	Globulovirus	NA	NA	NA	NA	1713	1	4	1	0	Low-quality	Genome-fragment	4.19	AAI-based	0	No	No	Organic material	Cattle rumen
Pending	CTuvig-941026	SRX3178721	Pseudomonas~virus~Yua	Caudovirales	Siphoviridae	Yuavirus	NA	NA	NA	NA	1788	1	4	1	0	Low-quality	Genome-fragment	4.05	AAI-based	0	No	No	Organic material	Cattle rumen
Pending	CTuvig-941025	SRX3178721	Spiroplasma~virus~SkV1CR23x	Unassigned	Inoviridae	Vespertiliovirus	NA	NA	NA	NA	1872	1	4	4	0	Low-quality	Genome-fragment	3.93	AAI-based	0	No	No	Organic material	Cattle rumen
Pending	CTuvig-941023	SRX3178721	Sodalis~phage~SO1	Caudovirales	Siphoviridae	Hk578virus	NA	NA	NA	NA	1940	1	6	2	0	Not-determined	Genome-fragment	NA	NA	0	No	No	Organic material	Cattle rumen
Pending	CTuvig-941022	SRX3178721	Sinorhizobium~phage~phiN3	Caudovirales	Myoviridae	M12virus	NA	NA	NA	NA	1959	1	5	1	0	Low-quality	Genome-fragment	3.21	AAI-based	0	No	No	Organic material	Cattle rumen
Pending	CTuvig-941021	SRX3178721	Sinorhizobium~phage~phiM9	Caudovirales	Myoviridae	Unassigned	NA	NA	NA	NA	1982	1	4	0	0	Low-quality	Genome-fragment	3.85	AAI-based	0	No	No	Organic material	Cattle rumen
Pending	CTuvig-941020	SRX3178721	Sinorhizobium~phage~phiM7	Caudovirales	Myoviridae	M12virus	NA	NA	NA	NA	2000	1	4	0	0	Low-quality	Genome-fragment	4.07	AAI-based	0	No	No	Organic material	Cattle rumen
Pending	CTuvig-941019	SRX3178721	Sinorhizobium~phage~phiM12	Caudovirales	Myoviridae	M12virus	NA	NA	NA	NA	2009	1	4	2	0	Low-quality	Genome-fragment	5.17	AAI-based	0	No	No	Organic material	Cattle rumen
Pending	CTuvig-941018	SRX3178721	Shigella~virus~Sf6	Caudovirales	Podoviridae	P22virus	NA	NA	NA	NA	2106	1	4	1	0	Not-determined	Genome-fragment	NA	NA	0	No	No	Organic material	Cattle rumen
Pending	CTuvig-941017	SRX3178721	Shigella~phage~vB_SsoS-ISF002	Caudovirales	Siphoviridae	Tunavirus	NA	NA	NA	NA	2107	1	5	3	0	Low-quality	Genome-fragment	5.23	AAI-based	0	No	No	Organic material	Cattle rumen
Pending	CTuvig-941016	SRX3178721	Shigella~phage~pSb-1	Caudovirales	Podoviridae	G7cvirus	NA	NA	NA	NA	2151	1	4	0	0	Not-determined	Genome-fragment	NA	NA	0	No	No	Organic material	Cattle rumen
Pending	CTuvig-941015	SRX3178721	Mycobacterium~phage~Dori	Caudovirales	Siphoviridae	Unassigned	NA	NA	NA	NA	2174	1	4	1	0	Low-quality	Genome-fragment	4.33	AAI-based	0	No	No	Organic material	Cattle rumen
Pending	CTuvig-941013	SRX3178721	Shigella~phage~Shf125875	Caudovirales	Myoviridae	Rb69virus	NA	NA	NA	NA	2202	1	4	2	0	Low-quality	Genome-fragment	5.88	AAI-based	0	No	No	Organic material	Cattle rumen
Pending	CTuvig-941012	SRX3178721	Shigella~phage~SfMu	Caudovirales	Myoviridae	Muvirus	NA	NA	NA	NA	2205	1	5	1	0	Low-quality	Genome-fragment	3.48	AAI-based	0	No	No	Organic material	Cattle rumen
Pending	CTuvig-941011	SRX3178721	Shigella~phage~SfIV	Caudovirales	Myoviridae	Unassigned	NA	NA	NA	NA	2222	1	5	2	0	Not-determined	Genome-fragment	NA	NA	0	No	No	Organic material	Cattle rumen
Pending	CTuvig-941010	SRX3178721	Shigella~phage~SfII	Caudovirales	Myoviridae	Unassigned	NA	NA	NA	NA	2235	1	4	2	0	Low-quality	Genome-fragment	5.09	AAI-based	0	No	No	Organic material	Cattle rumen
Pending	CTuvig-941009	SRX3178721	Shigella~phage~Sf24	Caudovirales	Myoviridae	Tequatrovirus	NA	NA	NA	NA	2243	1	4	1	0	Low-quality	Genome-fragment	4	AAI-based	0	No	No	Organic material	Cattle rumen
Pending	CTuvig-941008	SRX3178721	Shigella~phage~Sf21	Caudovirales	Myoviridae	Tequatrovirus	NA	NA	NA	NA	2352	1	4	4	0	Low-quality	Genome-fragment	3.72	AAI-based	0	No	No	Organic material	Cattle rumen
Pending	CTuvig-941007	SRX3178721	Shigella~phage~Sf17	Caudovirales	Myoviridae	Mooglevirus	NA	NA	NA	NA	2353	1	4	2	0	Low-quality	Genome-fragment	4.27	AAI-based	0	No	No	Organic material	Cattle rumen
Pending	CTuvig-941006	SRX3178721	Shigella~phage~Sf14	Caudovirales	Myoviridae	Mooglevirus	NA	NA	NA	NA	2362	1	4	2	0	Low-quality	Genome-fragment	6.41	AAI-based	0	No	No	Organic material	Cattle rumen
Pending	CTuvig-941005	SRX3178721	Shigella~phage~Sf13	Caudovirales	Myoviridae	Mooglevirus	NA	NA	NA	NA	2402	1	4	1	0	Low-quality	Genome-fragment	6.13	AAI-based	0	No	No	Organic material	Cattle rumen
Pending	CTuvig-941004	SRX3178721	Shigella~phage~SP18	Caudovirales	Myoviridae	Sp18virus	NA	NA	NA	NA	2404	1	4	1	1	Not-determined	Genome-fragment	NA	NA	0	No	No	Organic material	Cattle rumen
Pending	CTuvig-941003	SRX3178721	Shigella~phage~SHSML-52-1	Caudovirales	Myoviridae	Mosigvirus	NA	NA	NA	NA	2405	1	5	3	0	Low-quality	Genome-fragment	5.24	AAI-based	0	No	No	Organic material	Cattle rumen
Pending	CTuvig-941002	SRX3178721	Shigella~phage~SHSML-45	Caudovirales	Siphoviridae	Tequintavirus	NA	NA	NA	NA	2425	1	4	4	0	Low-quality	Genome-fragment	3.55	AAI-based	0	No	No	Organic material	Cattle rumen
Pending	CTuvig-941001	SRX3178721	Shigella~phage~SHBML-50-1	Caudovirales	Myoviridae	Tequatrovirus	NA	NA	NA	NA	2473	1	4	1	0	Low-quality	Genome-fragment	5.72	AAI-based	0	No	No	Organic material	Cattle rumen
Pending	CTuvig-941000	SRX3178721	Shigella~phage~POCJ13	Caudovirales	Podoviridae	Pocjvirus	NA	NA	NA	NA	2500	1	7	0	0	Low-quality	Genome-fragment	5.45	AAI-based	0	No	No	Organic material	Cattle rumen
Pending	CTuvig-941	DRX012718	Salmonella~phage~epsilon15	Caudovirales	Podoviridae	Epsilon15virus	NA	NA	NA	NA	1485	1	5	0	0	Not-determined	Genome-fragment	NA	NA	0	No	No	Organic material	Cattle rumen
Pending	CTuvig-940999	SRX3178721	Shigella~phage~EP23	Caudovirales	Siphoviridae	Hk578virus	NA	NA	NA	NA	2512	1	4	0	0	Low-quality	Genome-fragment	5.58	AAI-based	0	No	No	Organic material	Cattle rumen
Pending	CTuvig-940998	SRX3178721	Shigella~phage~75/02~Stx	Caudovirales	Podoviridae	Pocjvirus	NA	NA	NA	NA	2522	1	5	1	0	Not-determined	Genome-fragment	NA	NA	0	No	No	Organic material	Cattle rumen
Pending	CTuvig-940997	SRX3178721	Shewanella~sp.~phage~1/44	Caudovirales	Siphoviridae	Unassigned	NA	NA	NA	NA	2574	1	4	1	0	Low-quality	Genome-fragment	1.86	AAI-based	0	No	No	Organic material	Cattle rumen
Pending	CTuvig-940996	SRX3178721	Shewanella~sp.~phage~1/40	Caudovirales	Myoviridae	Unassigned	NA	NA	NA	NA	2574	1	4	1	0	Not-determined	Genome-fragment	NA	NA	0	No	No	Organic material	Cattle rumen
Pending	CTuvig-940995	SRX3178721	Shewanella~phage~Spp001	Caudovirales	Myoviridae	Unassigned	NA	NA	NA	NA	2578	1	5	2	0	Low-quality	Genome-fragment	6.14	AAI-based	0	No	No	Organic material	Cattle rumen
Pending	CTuvig-940994	SRX3178721	Serratia~phage~phiMAM1	Caudovirales	Ackermannviridae	Unassigned	NA	NA	NA	NA	2657	1	4	0	0	Low-quality	Genome-fragment	5.9	AAI-based	0	No	No	Organic material	Cattle rumen
Pending	CTuvig-940993	SRX3178721	Serratia~phage~CHI14	Caudovirales	Myoviridae	Winklervirus	NA	NA	NA	NA	2668	1	5	4	0	Low-quality	Genome-fragment	3.16	AAI-based	0	No	No	Organic material	Cattle rumen
Pending	CTuvig-940992	SRX3178721	Serratia~phage~BF	Caudovirales	Myoviridae	Eneladusvirus	NA	NA	NA	NA	2678	1	5	1	0	Low-quality	Genome-fragment	6.67	AAI-based	0	No	No	Organic material	Cattle rumen
Pending	CTuvig-940991	SRX3178721	Salmonella~virus~iEPS5	Caudovirales	Siphoviridae	Chivirus	NA	NA	NA	NA	2695	1	5	2	0	Low-quality	Genome-fragment	5.94	AAI-based	0	No	No	Organic material	Cattle rumen
Pending	CTuvig-940990	SRX3178721	Salmonella~virus~Stitch	Caudovirales	Siphoviridae	T5virus	NA	NA	NA	NA	2741	1	4	0	0	Not-determined	Genome-fragment	NA	NA	0	No	No	Organic material	Cattle rumen
Pending	CTuvig-940989	SRX3178721	Salmonella~virus~SPC35	Caudovirales	Siphoviridae	T5virus	NA	NA	NA	NA	2810	1	5	0	0	Low-quality	Genome-fragment	2.04	AAI-based	0	No	No	Organic material	Cattle rumen
Pending	CTuvig-940988	SRX3178721	Salmonella~virus~PsP3	Caudovirales	Myoviridae	P2virus	NA	NA	NA	NA	2991	1	6	1	0	Not-determined	Genome-fragment	NA	NA	0	No	No	Organic material	Cattle rumen
Pending	CTuvig-940987	SRX3178721	Salmonella~virus~P22	Caudovirales	Podoviridae	P22virus	NA	NA	NA	NA	3014	1	4	3	0	Low-quality	Genome-fragment	6.2	AAI-based	0	No	No	Organic material	Cattle rumen
Pending	CTuvig-940986	SRX3178721	Salmonella~virus~HK620	Caudovirales	Podoviridae	P22virus	NA	NA	NA	NA	3052	1	5	2	0	Low-quality	Genome-fragment	4.87	AAI-based	0	No	No	Organic material	Cattle rumen
Pending	CTuvig-940985	SRX3178721	Salmonella~virus~Fels2	Caudovirales	Myoviridae	P2virus	NA	NA	NA	NA	3053	1	4	0	0	Low-quality	Genome-fragment	2	AAI-based	0	No	No	Organic material	Cattle rumen
Pending	CTuvig-940984	SRX3178721	Salmonella~virus~FSLSP088	Caudovirales	Siphoviridae	Chivirus	NA	NA	NA	NA	3072	1	4	3	0	Low-quality	Genome-fragment	7.58	AAI-based	0	No	No	Organic material	Cattle rumen
Pending	CTuvig-940983	SRX3178721	Salmonella~virus~FSLSP030	Caudovirales	Siphoviridae	Chivirus	NA	NA	NA	NA	3075	1	6	3	0	Low-quality	Genome-fragment	4.77	AAI-based	0	No	No	Organic material	Cattle rumen
Pending	CTuvig-940982	SRX3178721	Salmonella~virus~Chi	Caudovirales	Siphoviridae	Chivirus	NA	NA	NA	NA	3075	1	6	0	1	Not-determined	Genome-fragment	NA	NA	0	No	No	Organic material	Cattle rumen
Pending	CTuvig-940981	SRX3178721	Salmonella~phage~wksl3	Caudovirales	Siphoviridae	Jerseyvirus	NA	NA	NA	NA	3086	1	4	2	0	Low-quality	Genome-fragment	3.57	AAI-based	0	No	No	Organic material	Cattle rumen
Pending	CTuvig-940980	SRX3178721	Salmonella~phage~vB_SnwM_CGG4-1	Caudovirales	Myoviridae	Gelderlandvirus	NA	NA	NA	NA	3104	1	7	0	0	Not-determined	Genome-fragment	NA	NA	0	No	No	Organic material	Cattle rumen
Pending	CTuvig-940979	SRX3178721	Salmonella~phage~vB_SenS-Ent3	Caudovirales	Siphoviridae	Jerseyvirus	NA	NA	NA	NA	3154	1	5	3	0	Not-determined	Genome-fragment	NA	NA	0	No	No	Organic material	Cattle rumen
Pending	CTuvig-940978	SRX3178721	Salmonella~phage~vB_SenS-Ent2	Caudovirales	Siphoviridae	Jerseyvirus	NA	NA	NA	NA	3159	1	8	3	0	Low-quality	Genome-fragment	9.79	AAI-based	0	No	No	Organic material	Cattle rumen
Pending	CTuvig-940977	SRX3178721	Salmonella~phage~vB_SenMS16	Caudovirales	Myoviridae	S16virus	NA	NA	NA	NA	3175	1	9	3	0	Low-quality	Genome-fragment	7.79	AAI-based	0	No	No	Organic material	Cattle rumen
Pending	CTuvig-940976	SRX3178721	NA	NA	NA	NA	NA	NA	NA	NA	3245	1	4	2	0	Low-quality	Genome-fragment	6.29	AAI-based	0	No	No	Organic material	Cattle rumen
Pending	CTuvig-940975	SRX3178721	Salmonella~phage~vB_SalM_PM10	Caudovirales	Ackermannviridae	Cba120virus	NA	NA	NA	NA	3297	1	4	1	1	Not-determined	Genome-fragment	NA	NA	0	No	No	Organic material	Cattle rumen
Pending	CTuvig-940974	SRX3178721	Salmonella~phage~vB_SPuM_SP116	Caudovirales	Myoviridae	Felixounavirus	NA	NA	NA	NA	3336	1	6	0	0	Not-determined	Genome-fragment	NA	NA	0	No	No	Organic material	Cattle rumen
Pending	CTuvig-940973	SRX3178721	Salmonella~phage~phiSG-JL2	Caudovirales	Podoviridae	Teseptimavirus	NA	NA	NA	NA	3340	1	9	1	0	Not-determined	Genome-fragment	NA	NA	0	No	No	Organic material	Cattle rumen
Pending	CTuvig-940972	SRX3178721	Salmonella~phage~phSE-2	Caudovirales	Siphoviridae	Tlsvirus	NA	NA	NA	NA	3344	1	5	4	0	Low-quality	Genome-fragment	6.51	AAI-based	0	No	No	Organic material	Cattle rumen
Pending	CTuvig-940971	SRX3178721	Salmonella~phage~g341c	Caudovirales	Podoviridae	Lederbergvirus	NA	NA	NA	NA	3345	1	6	1	0	Not-determined	Genome-fragment	NA	NA	0	No	No	Organic material	Cattle rumen
Pending	CTuvig-940970	SRX3178721	Salmonella~phage~f18SE	Caudovirales	Siphoviridae	Jerseyvirus	NA	NA	NA	NA	3349	1	5	4	0	Low-quality	Genome-fragment	5.18	AAI-based	0	No	No	Organic material	Cattle rumen
Pending	CTuvig-940969	SRX3178721	Salmonella~phage~epsilon34	Caudovirales	Podoviridae	Lederbergvirus	NA	NA	NA	NA	3407	1	4	3	0	Low-quality	Genome-fragment	8.34	AAI-based	0	No	No	Organic material	Cattle rumen
Pending	CTuvig-940968	SRX3178721	Salmonella~phage~Vi06	Caudovirales	Podoviridae	Teseptimavirus	NA	NA	NA	NA	3515	1	6	0	0	Low-quality	Genome-fragment	5.55	AAI-based	0	No	No	Organic material	Cattle rumen
Pending	CTuvig-940967	SRX3178721	Salmonella~phage~Vi~II-E1	Caudovirales	Siphoviridae	Roufvirus	NA	NA	NA	NA	3544	1	4	0	1	Not-determined	Genome-fragment	NA	NA	0	No	No	Organic material	Cattle rumen
Pending	CTuvig-940966	SRX3178721	Salmonella~phage~Si3	Caudovirales	Myoviridae	Felixounavirus	NA	NA	NA	NA	3559	1	5	2	0	Low-quality	Genome-fragment	5.51	AAI-based	0	No	No	Organic material	Cattle rumen
Pending	CTuvig-940965	SRX3178721	Salmonella~phage~Shivani	Caudovirales	Siphoviridae	T5virus	NA	NA	NA	NA	3579	1	8	2	0	Low-quality	Genome-fragment	5.83	AAI-based	0	No	No	Organic material	Cattle rumen
Pending	CTuvig-940964	SRX3178721	Salmonella~phage~Sh19	Caudovirales	Ackermannviridae	Cba120virus	NA	NA	NA	NA	3622	1	4	3	0	Low-quality	Genome-fragment	6.13	AAI-based	0	No	No	Organic material	Cattle rumen
Pending	CTuvig-940963	SRX3178721	Salmonella~phage~STP4-a	Caudovirales	Myoviridae	Gelderlandvirus	NA	NA	NA	NA	3651	1	4	3	0	Low-quality	Genome-fragment	7.39	AAI-based	0	No	No	Organic material	Cattle rumen
Pending	CTuvig-940961	SRX3178721	Salmonella~phage~STML-198	Caudovirales	Myoviridae	S16virus	NA	NA	NA	NA	3680	1	5	5	0	Low-quality	Genome-fragment	9.6	AAI-based	0	No	No	Organic material	Cattle rumen
Pending	CTuvig-940960	SRX3178721	Mycobacterium~phage~DS6A	Caudovirales	Siphoviridae	Unassigned	NA	NA	NA	NA	3684	1	4	1	1	Not-determined	Genome-fragment	NA	NA	0	No	No	Organic material	Cattle rumen
Pending	CTuvig-940959	SRX3178721	Salmonella~phage~ST64B	Caudovirales	Myoviridae	Unassigned	NA	NA	NA	NA	3728	1	7	4	0	Low-quality	Genome-fragment	7.45	AAI-based	0	No	No	Organic material	Cattle rumen
Pending	CTuvig-940958	SRX3178721	NA	NA	NA	NA	NA	NA	NA	NA	3728	1	6	3	0	Low-quality	Genome-fragment	10.01	AAI-based	0	No	No	Organic material	Cattle rumen
Pending	CTuvig-940957	SRX3178721	Salmonella~phage~SSU5	Caudovirales	Siphoviridae	Nickievirus	NA	NA	NA	NA	3756	1	4	0	0	Low-quality	Genome-fragment	4.84	AAI-based	0	No	No	Organic material	Cattle rumen
Pending	CTuvig-940956	SRX3178721	NA	NA	NA	NA	NA	NA	NA	NA	3766	1	4	4	0	Low-quality	Genome-fragment	10.46	AAI-based	0	No	No	Organic material	Cattle rumen
Pending	CTuvig-940955	SRX3178721	Salmonella~phage~SPN9CC	Caudovirales	Podoviridae	Lederbergvirus	NA	NA	NA	NA	3789	1	7	1	0	Low-quality	Genome-fragment	10.34	AAI-based	0	No	No	Organic material	Cattle rumen
Pending	CTuvig-940954	SRX3178721	Salmonella~phage~SPN1S	Caudovirales	Podoviridae	Epsilon15virus	NA	NA	NA	NA	3837	1	9	0	0	Not-determined	Genome-fragment	NA	NA	0	No	No	Organic material	Cattle rumen
Pending	CTuvig-940953	SRX3178721	Salmonella~phage~SP069	Caudovirales	Podoviridae	Nonanavirus	NA	NA	NA	NA	3838	1	8	3	0	Low-quality	Genome-fragment	8.38	AAI-based	0	No	No	Organic material	Cattle rumen
Pending	CTuvig-940952	SRX3178721	Salmonella~phage~SKML-39	Caudovirales	Ackermannviridae	Ag3virus	NA	NA	NA	NA	3918	1	8	0	0	Not-determined	Genome-fragment	NA	NA	0	No	No	Organic material	Cattle rumen
Pending	CTuvig-940951	SRX3178721	Salmonella~phage~SJ46	Caudovirales	Myoviridae	Punavirus	NA	NA	NA	NA	3930	1	6	0	0	Not-determined	Genome-fragment	NA	NA	0	No	No	Organic material	Cattle rumen
Pending	CTuvig-940950	SRX3178721	Mycobacterium~phage~Cooper	Caudovirales	Siphoviridae	Coopervirus	NA	NA	NA	NA	3972	1	6	3	0	Low-quality	Genome-fragment	6.49	AAI-based	0	No	No	Organic material	Cattle rumen
Pending	CTuvig-940949	SRX3178721	Salmonella~phage~SETP7	Caudovirales	Siphoviridae	Jerseyvirus	NA	NA	NA	NA	3993	1	9	3	0	Low-quality	Genome-fragment	12.14	AAI-based	0	No	No	Organic material	Cattle rumen
Pending	CTuvig-940948	SRX3178721	Salmonella~phage~SETP3	Caudovirales	Siphoviridae	Jerseyvirus	NA	NA	NA	NA	4079	1	5	2	0	Low-quality	Genome-fragment	11.19	AAI-based	0	No	No	Organic material	Cattle rumen
Pending	CTuvig-940947	SRX3178721	NA	NA	NA	NA	NA	NA	NA	NA	4225	1	5	3	1	Low-quality	Genome-fragment	9.49	AAI-based	9.21	Yes	No	Organic material	Cattle rumen
Pending	CTuvig-940946	SRX3178721	Salmonella~phage~SEN4	Caudovirales	Myoviridae	Peduovirus	NA	NA	NA	NA	4275	1	8	2	0	Low-quality	Genome-fragment	8.8	AAI-based	0	No	No	Organic material	Cattle rumen
Pending	CTuvig-940945	SRX3178721	Salmonella~phage~SEN22	Caudovirales	Podoviridae	Lederbergvirus	NA	NA	NA	NA	4323	1	4	2	0	Low-quality	Genome-fragment	8.98	AAI-based	0	No	No	Organic material	Cattle rumen
Pending	CTuvig-940944	SRX3178721	Salmonella~phage~SEN1	Caudovirales	Myoviridae	Peduovirus	NA	NA	NA	NA	4329	1	5	3	0	Low-quality	Genome-fragment	9.49	AAI-based	0	No	No	Organic material	Cattle rumen
Pending	CTuvig-940943	SRX3178721	Salmonella~phage~SE2	Caudovirales	Siphoviridae	Jerseyvirus	NA	NA	NA	NA	4334	1	8	4	0	Low-quality	Genome-fragment	10.74	AAI-based	0	No	No	Organic material	Cattle rumen
Pending	CTuvig-940942	SRX3178721	Mycobacterium~phage~Conspiracy	Caudovirales	Siphoviridae	Fromanvirus	NA	NA	NA	NA	4439	1	9	4	0	Low-quality	Genome-fragment	5.47	AAI-based	0	No	No	Organic material	Cattle rumen
Pending	CTuvig-940941	SRX3178721	Salmonella~phage~Mushroom	Caudovirales	Myoviridae	Felixo1virus	NA	NA	NA	NA	4482	1	7	4	0	Low-quality	Genome-fragment	10	AAI-based	0	No	No	Organic material	Cattle rumen
Pending	CTuvig-940940	SRX3178721	Salmonella~phage~Melville	Caudovirales	Myoviridae	Gelderlandvirus	NA	NA	NA	NA	4493	1	5	3	0	Low-quality	Genome-fragment	11.62	AAI-based	0	No	No	Organic material	Cattle rumen
Pending	CTuvig-940939	SRX3178721	Salmonella~phage~Marshall	Caudovirales	Ackermannviridae	Vi1virus	NA	NA	NA	NA	4617	1	6	3	0	Low-quality	Genome-fragment	33.82	AAI-based	0	No	No	Organic material	Cattle rumen
Pending	CTuvig-940938	SRX3178721	Salmonella~phage~MA12	Caudovirales	Siphoviridae	Jerseyvirus	NA	NA	NA	NA	4629	1	6	5	0	Low-quality	Genome-fragment	6.36	AAI-based	0	No	No	Organic material	Cattle rumen
Pending	CTuvig-940937	SRX3178721	Salmonella~phage~IME207	Caudovirales	Siphoviridae	Roufvirus	NA	NA	NA	NA	4777	1	12	0	1	Not-determined	Genome-fragment	NA	NA	0	No	No	Organic material	Cattle rumen
Pending	CTuvig-940936	SRX3178721	Salmonella~phage~GG32	Caudovirales	Ackermannviridae	Cba120virus	NA	NA	NA	NA	4818	1	6	3	0	Low-quality	Genome-fragment	13.23	AAI-based	0	No	No	Organic material	Cattle rumen
Pending	CTuvig-940935	SRX3178721	Salmonella~phage~FelixO1	Caudovirales	Myoviridae	Felixo1virus	NA	NA	NA	NA	4830	1	9	4	0	Low-quality	Genome-fragment	8.05	AAI-based	0	No	No	Organic material	Cattle rumen
Pending	CTuvig-940934	SRX3178721	Salmonella~phage~FSL~SP-101	Caudovirales	Siphoviridae	Jerseyvirus	NA	NA	NA	NA	4866	1	9	4	0	Low-quality	Genome-fragment	6.13	AAI-based	0	No	No	Organic material	Cattle rumen
Pending	CTuvig-940933	SRX3178721	Salmonella~phage~FSL~SP-031	Caudovirales	Siphoviridae	Sp31virus	NA	NA	NA	NA	4936	1	8	5	0	Low-quality	Genome-fragment	10.33	AAI-based	0	No	No	Organic material	Cattle rumen
Pending	CTuvig-940932	SRX3178721	Salmonella~phage~Ent1	Caudovirales	Siphoviridae	Jerseyvirus	NA	NA	NA	NA	5020	1	8	2	1	Low-quality	Genome-fragment	11.42	AAI-based	0	No	No	Organic material	Cattle rumen
Pending	CTuvig-940931	SRX3178721	Salmonella~phage~BPS17W1	Caudovirales	Myoviridae	Felixounavirus	NA	NA	NA	NA	5115	1	7	2	0	Low-quality	Genome-fragment	11.71	AAI-based	0	No	No	Organic material	Cattle rumen
Pending	CTuvig-940930	SRX3178721	Salmonella~phage~BPS17L1	Caudovirales	Myoviridae	Felixounavirus	NA	NA	NA	NA	5273	1	7	0	0	Low-quality	Genome-fragment	9.84	AAI-based	0	No	No	Organic material	Cattle rumen
Pending	CTuvig-940929	SRX3178721	Salmonella~phage~BPS15Q2	Caudovirales	Myoviridae	Felixounavirus	NA	NA	NA	NA	5500	1	8	0	0	Low-quality	Genome-fragment	12.8	AAI-based	0	No	No	Organic material	Cattle rumen
Pending	CTuvig-940928	SRX3178721	Salmonella~phage~BPS11Q3	Caudovirales	Siphoviridae	Jerseyvirus	NA	NA	NA	NA	5541	1	5	0	0	Low-quality	Genome-fragment	11	AAI-based	0	No	No	Organic material	Cattle rumen
Pending	CTuvig-940927	SRX3178721	Salmonella~phage~BP12C	Caudovirales	Siphoviridae	Chivirus	NA	NA	NA	NA	5555	1	6	1	0	Not-determined	Genome-fragment	NA	NA	0	No	No	Organic material	Cattle rumen
Pending	CTuvig-940926	SRX3178721	Salmonella~phage~BP12B	Caudovirales	Podoviridae	Zindervirus	NA	NA	NA	NA	5592	1	7	1	0	Low-quality	Genome-fragment	12.41	AAI-based	0	No	No	Organic material	Cattle rumen
Pending	CTuvig-940925	SRX3178721	NA	NA	NA	NA	NA	NA	NA	NA	5612	1	9	2	0	Low-quality	Genome-fragment	8.14	AAI-based	0	No	No	Organic material	Cattle rumen
Pending	CTuvig-940924	SRX3178721	Salmonella~phage~64795_sal3	Caudovirales	Siphoviridae	Roufvirus	NA	NA	NA	NA	5697	1	8	4	0	Low-quality	Genome-fragment	33.76	AAI-based	0	No	No	Organic material	Cattle rumen
Pending	CTuvig-940923	SRX3178721	Salmonella~phage~37	Caudovirales	Siphoviridae	Chivirus	NA	NA	NA	NA	5871	1	5	0	1	Low-quality	Genome-fragment	4.43	AAI-based	0	No	No	Organic material	Cattle rumen
Pending	CTuvig-940922	SRX3178721	NA	NA	NA	NA	NA	NA	NA	NA	5880	1	9	6	0	Low-quality	Genome-fragment	9.3	AAI-based	0	No	No	Organic material	Cattle rumen
Pending	CTuvig-940921	SRX3178721	Salmonella~phage~118970_sal4	Caudovirales	Podoviridae	Lederbergvirus	NA	NA	NA	NA	5919	1	8	7	0	Low-quality	Genome-fragment	12.96	AAI-based	0	No	No	Organic material	Cattle rumen
Pending	CTuvig-940920	SRX3178721	NA	NA	NA	NA	NA	NA	NA	NA	6004	1	12	8	0	Low-quality	Genome-fragment	13.17	AAI-based	0	No	No	Organic material	Cattle rumen
Pending	CTuvig-940919	SRX3178721	Roseobacter~virus~SIO1	Caudovirales	Podoviridae	Unassigned	NA	NA	NA	NA	6133	1	9	2	0	Low-quality	Genome-fragment	16.65	AAI-based	0	No	No	Organic material	Cattle rumen
Pending	CTuvig-940918	SRX3178721	Roseobacter~phage~RDJL~Phi~2	Caudovirales	Siphoviridae	Rdjlvirus	NA	NA	NA	NA	6185	1	8	2	0	Low-quality	Genome-fragment	18.47	AAI-based	0	No	No	Organic material	Cattle rumen
Pending	CTuvig-940917	SRX3178721	Roseobacter~phage~RDJL~Phi~1	Caudovirales	Siphoviridae	Rdjlvirus	NA	NA	NA	NA	6188	1	7	1	0	Low-quality	Genome-fragment	17.6	AAI-based	0	No	No	Organic material	Cattle rumen
Pending	CTuvig-940915	SRX3178721	Rhodococcus~virus~RGL3	Caudovirales	Siphoviridae	Unassigned	NA	NA	NA	NA	6429	1	8	5	0	Low-quality	Genome-fragment	12.28	AAI-based	0	No	No	Organic material	Cattle rumen
Pending	CTuvig-940914	SRX3178721	Rhodococcus~phage~Weasels2	Caudovirales	Siphoviridae	Weaselvirus	NA	NA	NA	NA	6662	1	9	1	1	Low-quality	Genome-fragment	9.8	AAI-based	0	No	No	Organic material	Cattle rumen
Pending	CTuvig-940913	SRX3178721	Rhodococcus~phage~Trina	Caudovirales	Siphoviridae	Trinavirus	NA	NA	NA	NA	6767	1	10	1	0	Low-quality	Genome-fragment	15.24	AAI-based	0	No	No	Organic material	Cattle rumen
Pending	CTuvig-940912	SRX3178721	NA	NA	NA	NA	NA	NA	NA	NA	6990	1	13	3	0	Low-quality	Genome-fragment	15.63	AAI-based	0	No	No	Organic material	Cattle rumen
Pending	CTuvig-940911	SRX3178721	Rhodobacter~phage~RcTitan	Caudovirales	Siphoviridae	Titanvirus	NA	NA	NA	NA	7147	1	9	1	0	Low-quality	Genome-fragment	7.56	AAI-based	0	No	No	Organic material	Cattle rumen
Pending	CTuvig-940910	SRX3178721	NA	NA	NA	NA	NA	NA	NA	NA	7261	1	15	1	0	Low-quality	Genome-fragment	16.18	AAI-based	0	No	No	Organic material	Cattle rumen
Pending	CTuvig-940909	SRX3178721	Rhizobium~phage~vB_RleM_PPF1	Caudovirales	Myoviridae	Unassigned	NA	NA	NA	NA	7447	1	10	8	0	Low-quality	Genome-fragment	23.1	AAI-based	0	No	No	Organic material	Cattle rumen
Pending	CTuvig-940908	SRX3178721	Rhizobium~phage~vB_RleM_P10VF	Caudovirales	Myoviridae	Unassigned	NA	NA	NA	NA	7477	1	12	1	2	Low-quality	Genome-fragment	15.03	AAI-based	0	No	No	Organic material	Cattle rumen
Pending	CTuvig-940907	SRX3178721	Rhizobium~phage~vB_RglS_P106B	Caudovirales	Siphoviridae	Rigallicvirus	NA	NA	NA	NA	7493	1	14	2	0	Low-quality	Genome-fragment	12.1	AAI-based	0	No	No	Organic material	Cattle rumen
Pending	CTuvig-940906	SRX3178721	Rhizobium~phage~RR1-A	Caudovirales	Myoviridae	Unassigned	NA	NA	NA	NA	7561	1	12	4	0	Low-quality	Genome-fragment	15.5	AAI-based	0	No	No	Organic material	Cattle rumen
Pending	CTuvig-940905	SRX3178721	NA	NA	NA	NA	NA	NA	NA	NA	7934	1	10	2	1	Low-quality	Genome-fragment	13.52	AAI-based	0	No	No	Organic material	Cattle rumen
Pending	CTuvig-940904	SRX3178721	NA	NA	NA	NA	NA	NA	NA	NA	7992	1	11	6	0	Low-quality	Genome-fragment	24.62	AAI-based	0	No	No	Organic material	Cattle rumen
Pending	CTuvig-940903	SRX3178721	Ralstonia~phage~RSS1	Unassigned	Inoviridae	Unassigned	NA	NA	NA	NA	8015	1	11	0	2	Not-determined	Genome-fragment	NA	NA	0	No	No	Organic material	Cattle rumen
Pending	CTuvig-940902	SRX3178721	Ralstonia~phage~RSM1	Unassigned	Inoviridae	Habenivirus	NA	NA	NA	NA	8477	1	17	1	1	Low-quality	Genome-fragment	9.93	AAI-based	0	No	No	Organic material	Cattle rumen
Pending	CTuvig-940901	SRX3178721	Ralstonia~phage~RS603	Unassigned	Inoviridae	Habenivirus	NA	NA	NA	NA	8998	1	17	5	0	Low-quality	Genome-fragment	24.88	AAI-based	0	No	No	Organic material	Cattle rumen
Pending	CTuvig-940899	SRX3178721	Puniceispirillum~phage~HMO-2011	Caudovirales	Podoviridae	Unassigned	NA	NA	NA	NA	9360	1	13	6	0	Low-quality	Genome-fragment	17.99	AAI-based	0	No	No	Organic material	Cattle rumen
Pending	CTuvig-940898	SRX3178721	Pseudomonas~virus~phiKZ	Caudovirales	Myoviridae	Phikzvirus	NA	NA	NA	NA	9368	1	11	1	0	Low-quality	Genome-fragment	5.44	AAI-based	0	No	No	Organic material	Cattle rumen
Pending	CTuvig-940897	SRX3178721	Pseudomonas~virus~phi6	Unassigned	Cystoviridae	Cystovirus	NA	NA	NA	NA	9453	1	16	2	0	Low-quality	Genome-fragment	22.47	AAI-based	0	No	No	Organic material	Cattle rumen
Pending	CTuvig-940896	SRX3178721	Pseudomonas~virus~PaP3	Caudovirales	Podoviridae	Luz24virus	NA	NA	NA	NA	9643	1	13	10	0	Low-quality	Genome-fragment	21.08	AAI-based	0	No	No	Organic material	Cattle rumen
Pending	CTuvig-940895	SRX3178721	NA	NA	NA	NA	NA	NA	NA	NA	9704	1	15	2	0	Low-quality	Genome-fragment	15.11	AAI-based	0	No	No	Organic material	Cattle rumen
Pending	CTuvig-940894	SRX3178721	Staphylococcus~phage~23MRA	Caudovirales	Siphoviridae	Biseptimavirus	NA	NA	NA	NA	9742	1	7	0	0	Low-quality	Genome-fragment	8.06	AAI-based	0	No	No	Organic material	Cattle rumen
Pending	CTuvig-940893	SRX3178721	Spiroplasma~phage~1-R8A2B	Unassigned	Inoviridae	Vespertiliovirus	NA	NA	NA	NA	10112	1	14	6	0	Low-quality	Genome-fragment	19.54	AAI-based	0	No	No	Organic material	Cattle rumen
Pending	CTuvig-940892	SRX3178721	NA	NA	NA	NA	NA	NA	NA	NA	10486	1	17	4	0	Low-quality	Genome-fragment	16.83	AAI-based	0	No	No	Organic material	Cattle rumen
Pending	CTuvig-940891	SRX3178721	NA	NA	NA	NA	NA	NA	NA	NA	11066	1	15	6	0	Low-quality	Genome-fragment	21.32	AAI-based	0	No	No	Organic material	Cattle rumen
Pending	CTuvig-940890	SRX3178721	NA	NA	NA	NA	NA	NA	NA	NA	11404	1	18	6	0	Low-quality	Genome-fragment	24.21	AAI-based	0	No	No	Organic material	Cattle rumen
Pending	CTuvig-940889	SRX3178721	Shigella~phage~pSs-1	Caudovirales	Myoviridae	T4virus	NA	NA	NA	NA	11637	1	21	7	1	Low-quality	Genome-fragment	24.63	AAI-based	0	No	No	Organic material	Cattle rumen
Pending	CTuvig-940888	SRX3178721	NA	NA	NA	NA	NA	NA	NA	NA	11680	1	13	0	0	Low-quality	Genome-fragment	10.54	AAI-based	0	No	No	Organic material	Cattle rumen
Pending	CTuvig-940887	SRX3178721	Shigella~phage~pSf-1	Caudovirales	Siphoviridae	Hanrivervirus	NA	NA	NA	NA	11792	1	18	7	2	Low-quality	Genome-fragment	27.81	AAI-based	11.06	Yes	No	Organic material	Cattle rumen
Pending	CTuvig-940886	SRX3178721	Shigella~phage~Ss-VASD	Caudovirales	Podoviridae	Tl2011virus	NA	NA	NA	NA	11890	1	13	0	2	Not-determined	Genome-fragment	NA	NA	0	No	No	Organic material	Cattle rumen
Pending	CTuvig-940885	SRX3178721	Shigella~phage~Sf22	Caudovirales	Myoviridae	Tequatrovirus	NA	NA	NA	NA	12845	1	17	13	0	Low-quality	Genome-fragment	28.9	AAI-based	0	No	No	Organic material	Cattle rumen
Pending	CTuvig-940884	SRX3178721	Shigella~phage~SHFML-26	Caudovirales	Myoviridae	Tequatrovirus	NA	NA	NA	NA	13466	1	34	7	0	Low-quality	Genome-fragment	31.73	AAI-based	0	No	No	Organic material	Cattle rumen
Pending	CTuvig-940883	SRX3178721	NA	NA	NA	NA	NA	NA	NA	NA	13735	1	17	6	0	Low-quality	Genome-fragment	26.27	AAI-based	0	No	No	Organic material	Cattle rumen
Pending	CTuvig-940882	SRX3178721	Shigella~phage~Ag3	Caudovirales	Ackermannviridae	Ag3virus	NA	NA	NA	NA	13978	1	17	15	0	Low-quality	Genome-fragment	30.59	AAI-based	0	No	No	Organic material	Cattle rumen
Pending	CTuvig-940881	SRX3178721	Serratia~phage~vB_Sru_IME250	Caudovirales	Ackermannviridae	Unassigned	NA	NA	NA	NA	5928	1	12	1	0	Not-determined	Genome-fragment	NA	NA	0	No	No	Organic material	Cattle rumen
Pending	CTuvig-940880	SRX3178721	0	0	0	0	NA	NA	NA	NA	15061	1	30	9	0	Low-quality	Genome-fragment	43.16	AAI-based	0	No	No	Organic material	Cattle rumen
Pending	CTuvig-940878	SRX3178721	Salmonella~virus~ST64T	Caudovirales	Podoviridae	P22virus	NA	NA	NA	NA	15357	1	22	6	1	Low-quality	Genome-fragment	29.82	AAI-based	17.01	Yes	No	Organic material	Cattle rumen
Pending	CTuvig-940877	SRX3178721	0	0	0	0	NA	NA	NA	NA	15467	1	24	11	0	Low-quality	Genome-fragment	43.19	AAI-based	0	No	No	Organic material	Cattle rumen
Pending	CTuvig-940876	SRX3178721	Salmonella~virus~SP6	Caudovirales	Podoviridae	Sp6virus	NA	NA	NA	NA	15525	1	23	1	2	Low-quality	Genome-fragment	29.17	AAI-based	0	No	No	Organic material	Cattle rumen
Pending	CTuvig-940875	SRX3178721	Salmonella~virus~SP126	Caudovirales	Siphoviridae	Tlsvirus	NA	NA	NA	NA	16308	1	24	15	0	Low-quality	Genome-fragment	44.97	AAI-based	0	No	No	Organic material	Cattle rumen
Pending	CTuvig-940874	SRX3178721	Salmonella~phage~vB_SemP_Emek	Caudovirales	Podoviridae	Lederbergvirus	NA	NA	NA	NA	18024	1	27	2	0	Low-quality	Genome-fragment	43.39	AAI-based	0	No	No	Organic material	Cattle rumen
Pending	CTuvig-940873	SRX3178721	Salmonella~phage~vB_SalM_SJ2	Caudovirales	Ackermannviridae	Vi1virus	NA	NA	NA	NA	18385	1	20	1	0	Low-quality	Genome-fragment	9.78	AAI-based	0	No	No	Organic material	Cattle rumen
Pending	CTuvig-940872	SRX3178721	Salmonella~phage~epsilon15	Caudovirales	Podoviridae	Epsilon15virus	NA	NA	NA	NA	19191	1	33	4	0	Low-quality	Genome-fragment	10.24	AAI-based	0	No	No	Organic material	Cattle rumen
Pending	CTuvig-940871	SRX3178721	Salmonella~phage~SPN3US	Caudovirales	Myoviridae	Spn3virus	CTOTU30895.fa	-1.32185	0.000395485	d__Bacteria;p__Bacteroidota;c__Bacteroidia;o__Bacteroidales;f__Rikenellaceae;g__Alistipes;s__Alistipes putredinis	20837	1	39	12	0	Medium-quality	Genome-fragment	57.42	AAI-based	0	No	No	Organic material	Cattle rumen
Pending	CTuvig-940870	SRX3178721	Salmonella~phage~SETP13	Caudovirales	Siphoviridae	Jerseyvirus	NA	NA	NA	NA	22853	1	26	4	3	Not-determined	Genome-fragment	NA	NA	8.31	Yes	No	Organic material	Cattle rumen
Pending	CTuvig-940869	SRX3178721	Salmonella~phage~RE-2010	Caudovirales	Myoviridae	Peduovirus	NA	NA	NA	NA	23846	1	41	6	3	Low-quality	Genome-fragment	12.72	AAI-based	0	No	No	Organic material	Cattle rumen
Pending	CTuvig-940868	SRX3178721	Salmonella~phage~Maynard	Caudovirales	Ackermannviridae	Vi1virus	NA	NA	NA	NA	20694	1	24	4	0	Low-quality	Genome-fragment	47.25	AAI-based	0	No	No	Organic material	Cattle rumen
Pending	CTuvig-940867	SRX3178721	0	0	0	0	CTOTU30666.fa	-1.30565	3.38181e-05	d__Bacteria;p__Bacteroidota;c__Bacteroidia;o__Bacteroidales;f__Rikenellaceae;g__Alistipes;s__Alistipes putredinis	25834	1	25	9	1	Medium-quality	Genome-fragment	54.45	AAI-based	0	No	No	Organic material	Cattle rumen
Pending	CTuvig-940866	SRX3178721	0	0	0	0	CTOTU30785.fa	-1.28946	2.18084e-06	d__Bacteria;p__Bacteroidota;c__Bacteroidia;o__Bacteroidales;f__Rikenellaceae;g__Alistipes;s__Alistipes putredinis	26172	1	34	8	0	Medium-quality	Genome-fragment	66.2	AAI-based	0	No	No	Organic material	Cattle rumen
Pending	CTuvig-940865	SRX3178721	0	0	0	0	NA	NA	NA	NA	27416	1	26	4	2	Low-quality	Genome-fragment	42.94	AAI-based	9.23	Yes	No	Organic material	Cattle rumen
Pending	CTuvig-940864	SRX3178721	Salmonella~phage~FSL~SP-058	Caudovirales	Podoviridae	Sp58virus	NA	NA	NA	NA	27781	1	45	8	1	Low-quality	Genome-fragment	46.36	AAI-based	3.26	Yes	No	Organic material	Cattle rumen
Pending	CTuvig-940863	SRX3178721	0	0	0	0	CTOTU36136.fa	-1.30181	0.00317503	d__Bacteria;p__Bacteroidota;c__Bacteroidia;o__Bacteroidales;f__Rikenellaceae;g__Alistipes;s__Alistipes sp000434235	28548	1	39	16	0	Medium-quality	Genome-fragment	60.64	AAI-based	0	No	No	Organic material	Cattle rumen
Pending	CTuvig-940862	SRX3178721	Mycobacterium~phage~Chadwick	Caudovirales	Siphoviridae	Fromanvirus	NA	NA	NA	NA	31632	1	34	3	1	Low-quality	Genome-fragment	28.54	AAI-based	0	No	No	Organic material	Cattle rumen
Pending	CTuvig-940861	SRX3178721	Salinivibrio~phage~CW02	Caudovirales	Podoviridae	Unassigned	CTOTU30687.fa	-1.26751	1.68783e-08	d__Bacteria;p__Firmicutes_A;c__Clostridia_A;o__Christensenellales;f__CAG-74;g__UBA11524;s__UBA11524 sp000437595	8748	1	11	5	0	Low-quality	Genome-fragment	21.69	AAI-based	0	No	No	Organic material	Cattle rumen
Pending	CTuvig-940860	SRX3178721	Rhodovulum~phage~RS1	Caudovirales	Siphoviridae	Unassigned	CTOTU30673.fa	-1.29183	6.40994e-05	d__Bacteria;p__Firmicutes_A;c__Clostridia;o__Oscillospirales;f__Ruminococcaceae;g__Gemmiger;s__Gemmiger formicilis	32712	1	56	17	0	Complete	High-quality	92.26	AAI-based	0	No	25-bp-DTR	Organic material	Cattle rumen
Pending	CTuvig-940859	SRX3178721	0	0	0	0	CTOTU30037.fa	-1.31312	0.00434666	d__Bacteria;p__Firmicutes_A;c__Clostridia;o__Oscillospirales;f__Oscillospiraceae;g__CAG-170;s__	36215	1	54	17	0	Medium-quality	Genome-fragment	76.72	AAI-based	0	No	No	Organic material	Cattle rumen
Pending	CTuvig-940858	SRX3178721	Rhizobium~phage~RHEph10	Caudovirales	Siphoviridae	Nickievirus	CTOTU30670.fa	-1.30109	0.00089767	d__Bacteria;p__Bacteroidota;c__Bacteroidia;o__Bacteroidales;f__Rikenellaceae;g__Alistipes;s__Alistipes finegoldii	20157	1	22	3	0	Low-quality	Genome-fragment	46.03	AAI-based	0	No	No	Organic material	Cattle rumen
Pending	CTuvig-940857	SRX3178721	0	0	0	0	CTOTU37537.fa	-1.36046	0.0306361	d__Bacteria;p__Bacteroidota;c__Bacteroidia;o__Bacteroidales;f__Bacteroidaceae;g__Bacteroides;s__Bacteroides eggerthii	38131	1	56	7	1	Medium-quality	Genome-fragment	74.54	AAI-based	0	No	No	Organic material	Cattle rumen
Pending	CTuvig-940856	SRX3178721	0	0	0	0	CTOTU46417.fa	-1.37351	0.0139297	d__Bacteria;p__Firmicutes_A;c__Clostridia_A;o__Christensenellales;f__Borkfalkiaceae;g__UBA11940;s__	38521	1	48	9	0	Medium-quality	Genome-fragment	77.47	AAI-based	0	No	No	Organic material	Cattle rumen
Pending	CTuvig-940855	SRX3178721	0	0	0	0	CTOTU30679.fa	-1.30352	2.14448e-08	d__Bacteria;p__Firmicutes_A;c__Clostridia;o__Lachnospirales;f__Lachnospiraceae;g__Agathobacter;s__Agathobacter rectalis	30536	1	45	14	1	Medium-quality	Genome-fragment	76.21	AAI-based	12.8	Yes	No	Organic material	Cattle rumen
Pending	CTuvig-940854	SRX3178721	0	0	0	0	CTOTU37194.fa	-1.30911	6.93249e-05	d__Bacteria;p__Bacteroidota;c__Bacteroidia;o__Bacteroidales;f__Rikenellaceae;g__Alistipes;s__Alistipes putredinis	57785	1	84	13	4	Complete	High-quality	92.81	AAI-based	6.48	Yes	complete-prophage	Organic material	Cattle rumen
Pending	CTuvig-940853	SRX3178721	Salmonella~phage~vB_SenS_AG11	Caudovirales	Siphoviridae	Jerseyvirus	NA	NA	NA	NA	11142	1	9	0	2	Not-determined	Genome-fragment	NA	NA	0	No	No	Organic material	Cattle rumen
Pending	CTuvig-940852	SRX3178721	Salmonella~phage~FSL~SP-004	Caudovirales	Myoviridae	Peduovirus	CTOTU21641.fa	-1.35024	0.109072	d__Archaea;p__Thermoproteota;c__Nitrososphaeria;o__Nitrososphaerales;f__Nitrososphaeraceae;g__UBA10452;s__	98671	1	71	12	2	Medium-quality	Genome-fragment	52.59	AAI-based	0	No	No	Organic material	Cattle rumen
Pending	CTuvig-940851	SRX3178721	Mycobacterium~phage~ChrisnMich	Caudovirales	Siphoviridae	Coopervirus	CTOTU37445.fa	-1.34518	3.82461e-10	d__Bacteria;p__Firmicutes_C;c__Negativicutes;o__Veillonellales;f__Dialisteraceae;g__Dialister;s__Dialister invisus	44588	1	57	26	1	High-quality	High-quality	90.4	AAI-based	9.43	Yes	No	Organic material	Cattle rumen
Pending	CTuvig-940850	SRX3178721	Salmonella~phage~100268_sal2	Caudovirales	Siphoviridae	T5virus	CTOTU30670.fa	-1.28837	0.000255053	d__Bacteria;p__Bacteroidota;c__Bacteroidia;o__Bacteroidales;f__Rikenellaceae;g__Alistipes;s__Alistipes finegoldii	42833	1	55	7	3	Medium-quality	Genome-fragment	85.71	AAI-based	18.87	Yes	No	Organic material	Cattle rumen
Pending	CTuvig-940849	SRX3178721	Salmonella~phage~38	Caudovirales	Ackermannviridae	Cba120virus	NA	NA	NA	NA	53085	1	57	14	8	Not-determined	Genome-fragment	NA	NA	41.08	Yes	complete-prophage	Organic material	Cattle rumen
Pending	CTuvig-940848	SRX3178720	Salmonella~phage~SKML-39	Caudovirales	Ackermannviridae	Ag3virus	NA	NA	NA	NA	1024	1	4	3	0	Low-quality	Genome-fragment	3	AAI-based	0	No	No	Organic material	Cattle rumen
Pending	CTuvig-940847	SRX3178720	NA	NA	NA	NA	NA	NA	NA	NA	1035	1	4	3	0	Low-quality	Genome-fragment	2.17	AAI-based	0	No	No	Organic material	Cattle rumen
Pending	CTuvig-940846	SRX3178720	Salmonella~phage~SETP7	Caudovirales	Siphoviridae	Jerseyvirus	NA	NA	NA	NA	1041	1	4	0	0	Low-quality	Genome-fragment	0.82	AAI-based	0	No	No	Organic material	Cattle rumen
Pending	CTuvig-940845	SRX3178720	Salmonella~phage~SETP3	Caudovirales	Siphoviridae	Jerseyvirus	NA	NA	NA	NA	1076	1	4	1	0	Low-quality	Genome-fragment	2.4	AAI-based	0	No	No	Organic material	Cattle rumen
Pending	CTuvig-940844	SRX3178720	Salmonella~phage~SEN5	Caudovirales	Myoviridae	Peduovirus	NA	NA	NA	NA	1096	1	4	0	0	Low-quality	Genome-fragment	3.44	AAI-based	0	No	No	Organic material	Cattle rumen
Pending	CTuvig-940843	SRX3178720	Salmonella~phage~Mushroom	Caudovirales	Myoviridae	Felixo1virus	NA	NA	NA	NA	1150	1	4	2	0	Low-quality	Genome-fragment	2.38	AAI-based	0	No	No	Organic material	Cattle rumen
Pending	CTuvig-940842	SRX3178720	NA	NA	NA	NA	NA	NA	NA	NA	1188	1	4	4	0	Low-quality	Genome-fragment	2.5	AAI-based	0	No	No	Organic material	Cattle rumen
Pending	CTuvig-940841	SRX3178720	Salmonella~phage~Jersey	Caudovirales	Siphoviridae	Jerseyvirus	NA	NA	NA	NA	1200	1	4	0	0	Not-determined	Genome-fragment	NA	NA	0	No	No	Organic material	Cattle rumen
Pending	CTuvig-940840	SRX3178720	Salmonella~phage~IME207	Caudovirales	Siphoviridae	Roufvirus	NA	NA	NA	NA	1216	1	4	1	0	Low-quality	Genome-fragment	2.47	AAI-based	0	No	No	Organic material	Cattle rumen
Pending	CTuvig-940839	SRX3178720	Salmonella~phage~FSL~SP-076	Caudovirales	Podoviridae	Sp58virus	NA	NA	NA	NA	1249	1	4	0	0	Low-quality	Genome-fragment	2.09	AAI-based	0	No	No	Organic material	Cattle rumen
Pending	CTuvig-940838	SRX3178720	Salmonella~phage~Ent1	Caudovirales	Siphoviridae	Jerseyvirus	NA	NA	NA	NA	1260	1	4	1	0	Low-quality	Genome-fragment	2.52	AAI-based	0	No	No	Organic material	Cattle rumen
Pending	CTuvig-940837	SRX3178720	Salmonella~phage~BPS17W1	Caudovirales	Myoviridae	Felixounavirus	NA	NA	NA	NA	1261	1	4	1	0	Low-quality	Genome-fragment	0.94	AAI-based	0	No	No	Organic material	Cattle rumen
Pending	CTuvig-940836	SRX3178720	Salmonella~phage~BPS11Q3	Caudovirales	Siphoviridae	Jerseyvirus	NA	NA	NA	NA	1265	1	5	5	0	Low-quality	Genome-fragment	3.7	AAI-based	0	No	No	Organic material	Cattle rumen
Pending	CTuvig-940835	SRX3178720	Salmonella~phage~BP12C	Caudovirales	Siphoviridae	Chivirus	NA	NA	NA	NA	1272	1	4	1	0	Low-quality	Genome-fragment	2.02	AAI-based	0	No	No	Organic material	Cattle rumen
Pending	CTuvig-940834	SRX3178720	Salmonella~phage~BP12B	Caudovirales	Podoviridae	Zindervirus	NA	NA	NA	NA	1301	1	4	0	0	Low-quality	Genome-fragment	2.83	AAI-based	0	No	No	Organic material	Cattle rumen
Pending	CTuvig-940833	SRX3178720	NA	NA	NA	NA	NA	NA	NA	NA	1311	1	4	2	0	Low-quality	Genome-fragment	2.24	AAI-based	0	No	No	Organic material	Cattle rumen
Pending	CTuvig-940832	SRX3178720	Salmonella~phage~7-11	Caudovirales	Podoviridae	Unassigned	NA	NA	NA	NA	1312	1	5	2	0	Low-quality	Genome-fragment	3.56	AAI-based	0	No	No	Organic material	Cattle rumen
Pending	CTuvig-940831	SRX3178720	Salmonella~phage~64795_sal3	Caudovirales	Siphoviridae	Roufvirus	NA	NA	NA	NA	1315	1	4	0	0	Low-quality	Genome-fragment	2.79	AAI-based	0	No	No	Organic material	Cattle rumen
Pending	CTuvig-940830	SRX3178720	Salmonella~phage~38	Caudovirales	Ackermannviridae	Cba120virus	NA	NA	NA	NA	1316	1	4	4	0	Low-quality	Genome-fragment	2.93	AAI-based	0	No	No	Organic material	Cattle rumen
Pending	CTuvig-940829	SRX3178720	Salmonella~phage~36	Caudovirales	Siphoviridae	Tlsvirus	NA	NA	NA	NA	1339	1	4	2	0	Low-quality	Genome-fragment	3.01	AAI-based	0	No	No	Organic material	Cattle rumen
Pending	CTuvig-940828	SRX3178720	NA	NA	NA	NA	NA	NA	NA	NA	1358	1	4	0	0	Low-quality	Genome-fragment	3.26	AAI-based	0	No	No	Organic material	Cattle rumen
Pending	CTuvig-940827	SRX3178720	Roseobacter~virus~SIO1	Caudovirales	Podoviridae	Unassigned	NA	NA	NA	NA	1359	1	4	2	0	Low-quality	Genome-fragment	2.56	AAI-based	0	No	No	Organic material	Cattle rumen
Pending	CTuvig-940826	SRX3178720	Roseobacter~phage~RDJL~Phi~2	Caudovirales	Siphoviridae	Rdjlvirus	NA	NA	NA	NA	1361	1	4	2	0	Low-quality	Genome-fragment	2.14	AAI-based	0	No	No	Organic material	Cattle rumen
Pending	CTuvig-940825	SRX3178720	Roseobacter~phage~RDJL~Phi~1	Caudovirales	Siphoviridae	Rdjlvirus	NA	NA	NA	NA	1363	1	4	1	0	Low-quality	Genome-fragment	3.43	AAI-based	0	No	No	Organic material	Cattle rumen
Pending	CTuvig-940823	SRX3178720	Rhodococcus~phage~Weasels2	Caudovirales	Siphoviridae	Weaselvirus	NA	NA	NA	NA	1416	1	4	1	0	Low-quality	Genome-fragment	2.67	AAI-based	0	No	No	Organic material	Cattle rumen
Pending	CTuvig-940822	SRX3178720	Rhodococcus~phage~Trina	Caudovirales	Siphoviridae	Trinavirus	NA	NA	NA	NA	1431	1	4	1	0	Low-quality	Genome-fragment	4.11	AAI-based	0	No	No	Organic material	Cattle rumen
Pending	CTuvig-940821	SRX3178720	Rhodococcus~phage~RRH1	Caudovirales	Siphoviridae	Unassigned	NA	NA	NA	NA	1431	1	4	1	0	Low-quality	Genome-fragment	2.54	AAI-based	0	No	No	Organic material	Cattle rumen
Pending	CTuvig-940820	SRX3178720	Rhodococcus~phage~CosmicSans	Caudovirales	Siphoviridae	Rerduovirus	NA	NA	NA	NA	1461	1	4	0	0	Low-quality	Genome-fragment	3.19	AAI-based	0	No	No	Organic material	Cattle rumen
Pending	CTuvig-940818	SRX3178720	Rhodobacter~phage~RcRhea	Caudovirales	Siphoviridae	Cronusvirus	NA	NA	NA	NA	1474	1	4	0	0	Low-quality	Genome-fragment	1.07	AAI-based	0	No	No	Organic material	Cattle rumen
Pending	CTuvig-940817	SRX3178720	Rhodobacter~phage~RcCronus	Caudovirales	Siphoviridae	Cronusvirus	NA	NA	NA	NA	1477	1	4	2	0	Low-quality	Genome-fragment	5.71	AAI-based	0	No	No	Organic material	Cattle rumen
Pending	CTuvig-940816	SRX3178720	Rhodobacter~phage~RC1	Caudovirales	Siphoviridae	Unassigned	NA	NA	NA	NA	1484	1	4	2	0	Low-quality	Genome-fragment	3.07	AAI-based	0	No	No	Organic material	Cattle rumen
Pending	CTuvig-940815	SRX3178720	Rhizobium~phage~vB_RleS_L338C	Caudovirales	Siphoviridae	Unassigned	NA	NA	NA	NA	1506	1	4	1	0	Low-quality	Genome-fragment	2.71	AAI-based	0	No	No	Organic material	Cattle rumen
Pending	CTuvig-940813	SRX3178720	Rhizobium~phage~vB_RleM_PPF1	Caudovirales	Myoviridae	Unassigned	NA	NA	NA	NA	1533	1	4	2	0	Low-quality	Genome-fragment	2.52	AAI-based	0	No	No	Organic material	Cattle rumen
Pending	CTuvig-940812	SRX3178720	Rhizobium~phage~vB_RglS_P106B	Caudovirales	Siphoviridae	Rigallicvirus	NA	NA	NA	NA	1541	1	4	2	0	Low-quality	Genome-fragment	1.01	AAI-based	0	No	No	Organic material	Cattle rumen
Pending	CTuvig-940811	SRX3178720	Rhizobium~phage~RR1-A	Caudovirales	Myoviridae	Unassigned	NA	NA	NA	NA	1546	1	4	1	0	Not-determined	Genome-fragment	NA	NA	0	No	No	Organic material	Cattle rumen
Pending	CTuvig-940810	SRX3178720	NA	NA	NA	NA	NA	NA	NA	NA	1565	1	4	1	0	Low-quality	Genome-fragment	2.52	AAI-based	0	No	No	Organic material	Cattle rumen
Pending	CTuvig-940809	SRX3178720	Rhizobium~phage~RHEph04	Caudovirales	Myoviridae	Rheph4virus	NA	NA	NA	NA	1567	1	4	1	0	Low-quality	Genome-fragment	1.86	AAI-based	0	No	No	Organic material	Cattle rumen
Pending	CTuvig-940808	SRX3178720	Rhizobium~phage~16-3	Caudovirales	Siphoviridae	Unassigned	NA	NA	NA	NA	1569	1	6	0	0	Low-quality	Genome-fragment	2.61	AAI-based	0	No	No	Organic material	Cattle rumen
Pending	CTuvig-940807	SRX3178720	Ralstonia~phage~p12J	Unassigned	Inoviridae	Unassigned	NA	NA	NA	NA	1588	1	4	1	0	Low-quality	Genome-fragment	1.12	AAI-based	0	No	No	Organic material	Cattle rumen
Pending	CTuvig-940806	SRX3178720	Ralstonia~phage~RSY1	Caudovirales	Myoviridae	Peduovirus	NA	NA	NA	NA	1590	1	4	3	0	Low-quality	Genome-fragment	3.47	AAI-based	0	No	No	Organic material	Cattle rumen
Pending	CTuvig-940805	SRX3178720	Ralstonia~phage~RSS20	Unassigned	Inoviridae	Unassigned	NA	NA	NA	NA	1606	1	4	2	0	Low-quality	Genome-fragment	3.88	AAI-based	0	No	No	Organic material	Cattle rumen
Pending	CTuvig-940804	SRX3178720	Ralstonia~phage~RSS1	Unassigned	Inoviridae	Unassigned	NA	NA	NA	NA	1614	1	4	0	0	Low-quality	Genome-fragment	1.73	AAI-based	0	No	No	Organic material	Cattle rumen
Pending	CTuvig-940803	SRX3178720	Ralstonia~phage~RSS0	Unassigned	Inoviridae	Unassigned	NA	NA	NA	NA	1616	1	4	1	0	Low-quality	Genome-fragment	2.82	AAI-based	0	No	No	Organic material	Cattle rumen
Pending	CTuvig-940802	SRX3178720	NA	NA	NA	NA	NA	NA	NA	NA	1628	1	4	0	0	Not-determined	Genome-fragment	NA	NA	0	No	No	Organic material	Cattle rumen
Pending	CTuvig-940801	SRX3178720	Ralstonia~phage~RSJ5	Caudovirales	Podoviridae	Unassigned	NA	NA	NA	NA	1637	1	4	1	0	Low-quality	Genome-fragment	4.47	AAI-based	0	No	No	Organic material	Cattle rumen
Pending	CTuvig-940800	SRX3178720	Ralstonia~phage~RSJ2	Caudovirales	Podoviridae	Unassigned	NA	NA	NA	NA	1643	1	5	2	0	Low-quality	Genome-fragment	1.26	AAI-based	0	No	No	Organic material	Cattle rumen
Pending	CTuvig-940799	SRX3178720	Ralstonia~phage~RSB2	Caudovirales	Podoviridae	Teseptimavirus	NA	NA	NA	NA	1647	1	4	0	0	Low-quality	Genome-fragment	1.45	AAI-based	0	No	No	Organic material	Cattle rumen
Pending	CTuvig-940798	SRX3178720	Ralstonia~phage~RSB1	Caudovirales	Podoviridae	Unassigned	NA	NA	NA	NA	1652	1	5	0	0	Low-quality	Genome-fragment	1.23	AAI-based	0	No	No	Organic material	Cattle rumen
Pending	CTuvig-940797	SRX3178720	Ralstonia~phage~RS603	Unassigned	Inoviridae	Habenivirus	NA	NA	NA	NA	1678	1	4	0	0	Not-determined	Genome-fragment	NA	NA	0	No	No	Organic material	Cattle rumen
Pending	CTuvig-940796	SRX3178720	Mycobacterium~phage~ChrisnMich	Caudovirales	Siphoviridae	Coopervirus	NA	NA	NA	NA	1679	1	4	0	0	Not-determined	Genome-fragment	NA	NA	0	No	No	Organic material	Cattle rumen
Pending	CTuvig-940795	SRX3178720	Pyrobaculum~spherical~virus	Unassigned	Globuloviridae	Globulovirus	NA	NA	NA	NA	1686	1	4	1	0	Low-quality	Genome-fragment	4.45	AAI-based	0	No	No	Organic material	Cattle rumen
Pending	CTuvig-940794	SRX3178720	Puniceispirillum~phage~HMO-2011	Caudovirales	Podoviridae	Unassigned	NA	NA	NA	NA	1698	1	4	1	0	Low-quality	Genome-fragment	3.53	AAI-based	0	No	No	Organic material	Cattle rumen
Pending	CTuvig-940793	SRX3178720	Pseudomonas~virus~phiKZ	Caudovirales	Myoviridae	Phikzvirus	NA	NA	NA	NA	1699	1	4	1	0	Low-quality	Genome-fragment	2.95	AAI-based	0	No	No	Organic material	Cattle rumen
Pending	CTuvig-940792	SRX3178720	Pseudomonas~virus~phi6	Unassigned	Cystoviridae	Cystovirus	NA	NA	NA	NA	1709	1	4	1	0	Low-quality	Genome-fragment	3.51	AAI-based	0	No	No	Organic material	Cattle rumen
Pending	CTuvig-940791	SRX3178720	Pseudomonas~virus~PMG1	Caudovirales	Siphoviridae	D3virus	NA	NA	NA	NA	1734	1	4	1	0	Low-quality	Genome-fragment	3.54	AAI-based	0	No	No	Organic material	Cattle rumen
Pending	CTuvig-940790	SRX3178720	NA	NA	NA	NA	NA	NA	NA	NA	1740	1	4	3	0	Low-quality	Genome-fragment	4.26	AAI-based	0	No	No	Organic material	Cattle rumen
Pending	CTuvig-940789	SRX3178720	Pseudomonas~virus~LUZ24	Caudovirales	Podoviridae	Luz24virus	NA	NA	NA	NA	1764	1	5	1	0	Low-quality	Genome-fragment	2.66	AAI-based	0	No	No	Organic material	Cattle rumen
Pending	CTuvig-940787	SRX3178720	Pseudomonas~virus~FHA0480	Caudovirales	Siphoviridae	D3112virus	NA	NA	NA	NA	1789	1	5	0	0	Low-quality	Genome-fragment	2.35	AAI-based	0	No	No	Organic material	Cattle rumen
Pending	CTuvig-940786	SRX3178720	Pseudomonas~virus~D3112	Caudovirales	Siphoviridae	D3112virus	NA	NA	NA	NA	1820	1	5	1	0	Low-quality	Genome-fragment	4.93	AAI-based	0	No	No	Organic material	Cattle rumen
Pending	CTuvig-940785	SRX3178720	NA	NA	NA	NA	NA	NA	NA	NA	1836	1	4	2	0	Low-quality	Genome-fragment	3.59	AAI-based	0	No	No	Organic material	Cattle rumen
Pending	CTuvig-940784	SRX3178720	Pseudomonas~phage~vB_PsyM_KIL4	Caudovirales	Myoviridae	Flaumdravirus	NA	NA	NA	NA	1848	1	4	0	0	Not-determined	Genome-fragment	NA	NA	0	No	No	Organic material	Cattle rumen
Pending	CTuvig-940783	SRX3178720	Pseudomonas~phage~vB_PsyM_KIL1	Caudovirales	Myoviridae	Flaumdravirus	NA	NA	NA	NA	1855	1	5	1	0	Low-quality	Genome-fragment	4.63	AAI-based	0	No	No	Organic material	Cattle rumen
Pending	CTuvig-940782	SRX3178720	NA	NA	NA	NA	NA	NA	NA	NA	1861	1	4	0	0	Not-determined	Genome-fragment	NA	NA	0	No	No	Organic material	Cattle rumen
Pending	CTuvig-940781	SRX3178720	Pseudomonas~phage~vB_PaeS_PAO1_Ab30	Caudovirales	Siphoviridae	Casadabanvirus	NA	NA	NA	NA	1879	1	5	4	0	Low-quality	Genome-fragment	2.94	AAI-based	0	No	No	Organic material	Cattle rumen
Pending	CTuvig-940780	SRX3178720	NA	NA	NA	NA	NA	NA	NA	NA	1880	1	4	0	0	Not-determined	Genome-fragment	NA	NA	0	No	No	Organic material	Cattle rumen
Pending	CTuvig-940779	SRX3178720	Pseudomonas~phage~vB_PaeP_PPA-ABTNL	Caudovirales	Podoviridae	Phikmvvirus	NA	NA	NA	NA	1929	1	6	3	0	Low-quality	Genome-fragment	4.12	AAI-based	0	No	No	Organic material	Cattle rumen
Pending	CTuvig-940778	SRX3178720	Pseudomonas~phage~vB_PaeP_PAO1_Ab05	Caudovirales	Podoviridae	Phikmvvirus	NA	NA	NA	NA	1935	1	4	0	0	Low-quality	Genome-fragment	2.08	AAI-based	0	No	No	Organic material	Cattle rumen
Pending	CTuvig-940777	SRX3178720	Pseudomonas~phage~vB_PaeP_MAG4	Caudovirales	Podoviridae	Litunavirus	NA	NA	NA	NA	1944	1	4	2	0	Not-determined	Genome-fragment	NA	NA	0	No	No	Organic material	Cattle rumen
Pending	CTuvig-940776	SRX3178720	Pseudomonas~phage~vB_PaeP_C2-10_Ab22	Caudovirales	Podoviridae	Luz24virus	NA	NA	NA	NA	1958	1	6	0	0	Low-quality	Genome-fragment	1.48	AAI-based	0	No	No	Organic material	Cattle rumen
Pending	CTuvig-940775	SRX3178720	Pseudomonas~phage~vB_PaeM_PAO1_Ab27	Caudovirales	Myoviridae	Pbunavirus	NA	NA	NA	NA	1960	1	4	2	0	Low-quality	Genome-fragment	1.61	AAI-based	0	No	No	Organic material	Cattle rumen
Pending	CTuvig-940774	SRX3178720	NA	NA	NA	NA	NA	NA	NA	NA	1975	1	4	1	0	Low-quality	Genome-fragment	4.13	AAI-based	0	No	No	Organic material	Cattle rumen
Pending	CTuvig-940773	SRX3178720	Pseudomonas~phage~vB_PaeM_E215	Caudovirales	Myoviridae	Pbunavirus	NA	NA	NA	NA	2007	1	5	2	0	Low-quality	Genome-fragment	6.3	AAI-based	0	No	No	Organic material	Cattle rumen
Pending	CTuvig-940772	SRX3178720	Pseudomonas~phage~vB_PaeM_CEB_DP1	Caudovirales	Myoviridae	Pbunavirus	NA	NA	NA	NA	2014	1	4	2	0	Low-quality	Genome-fragment	3.17	AAI-based	0	No	No	Organic material	Cattle rumen
Pending	CTuvig-940771	SRX3178720	Pseudomonas~phage~vB_PaeM_C2-10_Ab1	Caudovirales	Myoviridae	Pakpunavirus	NA	NA	NA	NA	2020	1	4	2	0	Low-quality	Genome-fragment	3.66	AAI-based	0	No	No	Organic material	Cattle rumen
Pending	CTuvig-940770	SRX3178720	Pseudomonas~phage~vB_PaeM_C2-10_Ab02	Caudovirales	Myoviridae	Pakpunavirus	NA	NA	NA	NA	2031	1	5	0	0	Low-quality	Genome-fragment	5.5	AAI-based	0	No	No	Organic material	Cattle rumen
Pending	CTuvig-940769	SRX3178720	NA	NA	NA	NA	NA	NA	NA	NA	2042	1	4	0	0	Not-determined	Genome-fragment	NA	NA	0	No	No	Organic material	Cattle rumen
Pending	CTuvig-940768	SRX3178720	Pseudomonas~phage~vB_Pae-Kakheti25	Caudovirales	Siphoviridae	Septima3virus	NA	NA	NA	NA	2053	1	6	0	0	Low-quality	Genome-fragment	2.42	AAI-based	0	No	No	Organic material	Cattle rumen
Pending	CTuvig-940767	SRX3178720	Pseudomonas~phage~tf	Caudovirales	Podoviridae	Krylovvirus	NA	NA	NA	NA	2055	1	4	1	0	Not-determined	Genome-fragment	NA	NA	0	No	No	Organic material	Cattle rumen
Pending	CTuvig-940766	SRX3178720	Pseudomonas~phage~phikF77	Caudovirales	Podoviridae	Phikmvvirus	NA	NA	NA	NA	2063	1	6	0	0	Low-quality	Genome-fragment	1.85	AAI-based	0	No	No	Organic material	Cattle rumen
Pending	CTuvig-940765	SRX3178720	NA	NA	NA	NA	NA	NA	NA	NA	2088	1	4	4	0	Low-quality	Genome-fragment	5.68	AAI-based	0	No	No	Organic material	Cattle rumen
Pending	CTuvig-940764	SRX3178720	NA	NA	NA	NA	NA	NA	NA	NA	2105	1	5	1	0	Low-quality	Genome-fragment	3.44	AAI-based	0	No	No	Organic material	Cattle rumen
Pending	CTuvig-940763	SRX3178720	Pseudomonas~phage~phiPMW	Caudovirales	Myoviridae	Plaisancevirus	NA	NA	NA	NA	2136	1	6	1	0	Low-quality	Genome-fragment	4.54	AAI-based	0	No	No	Organic material	Cattle rumen
Pending	CTuvig-940762	SRX3178720	Streptococcus~phage~phiARI0004	Caudovirales	Siphoviridae	Unassigned	NA	NA	NA	NA	2139	1	4	0	0	Not-determined	Genome-fragment	NA	NA	0	No	No	Organic material	Cattle rumen
Pending	CTuvig-940761	SRX3178720	Streptococcus~phage~phi3396	Caudovirales	Siphoviridae	Unassigned	NA	NA	NA	NA	2141	1	7	1	0	Low-quality	Genome-fragment	4.37	AAI-based	0	No	No	Organic material	Cattle rumen
Pending	CTuvig-940760	SRX3178720	Streptococcus~phage~TP-J34	Caudovirales	Siphoviridae	Brussowvirus	NA	NA	NA	NA	2143	1	5	1	0	Low-quality	Genome-fragment	1.61	AAI-based	0	No	No	Organic material	Cattle rumen
Pending	CTuvig-940759	SRX3178720	Streptococcus~phage~TP-778L	Caudovirales	Siphoviridae	Brussowvirus	NA	NA	NA	NA	2144	1	5	1	0	Low-quality	Genome-fragment	3.66	AAI-based	0	No	No	Organic material	Cattle rumen
Pending	CTuvig-940758	SRX3178720	NA	NA	NA	NA	NA	NA	NA	NA	2145	1	6	0	0	Low-quality	Genome-fragment	2.43	AAI-based	0	No	No	Organic material	Cattle rumen
Pending	CTuvig-940757	SRX3178720	Streptococcus~phage~SpSL1	Caudovirales	Siphoviridae	Unassigned	NA	NA	NA	NA	2146	1	8	4	0	Low-quality	Genome-fragment	3.35	AAI-based	0	No	No	Organic material	Cattle rumen
Pending	CTuvig-940756	SRX3178720	Streptococcus~phage~SPQS1	Caudovirales	Siphoviridae	Sap6virus	NA	NA	NA	NA	2150	1	4	2	0	Low-quality	Genome-fragment	2.53	AAI-based	0	No	No	Organic material	Cattle rumen
Pending	CTuvig-940755	SRX3178720	Streptococcus~phage~SM1	Caudovirales	Siphoviridae	Unassigned	NA	NA	NA	NA	2151	1	4	1	0	Low-quality	Genome-fragment	3.69	AAI-based	0	No	No	Organic material	Cattle rumen
Pending	CTuvig-940754	SRX3178720	Streptococcus~phage~PH10	Caudovirales	Siphoviridae	Unassigned	NA	NA	NA	NA	2156	1	4	0	0	Low-quality	Genome-fragment	5.03	AAI-based	0	No	No	Organic material	Cattle rumen
Pending	CTuvig-940753	SRX3178720	Streptococcus~phage~P9	Caudovirales	Siphoviridae	Unassigned	NA	NA	NA	NA	2166	1	4	0	0	Low-quality	Genome-fragment	2.32	AAI-based	0	No	No	Organic material	Cattle rumen
Pending	CTuvig-940752	SRX3178720	Streptococcus~phage~MM1	Caudovirales	Siphoviridae	Unassigned	NA	NA	NA	NA	2168	1	4	1	0	Low-quality	Genome-fragment	3.23	AAI-based	0	No	No	Organic material	Cattle rumen
Pending	CTuvig-940750	SRX3178720	Streptococcus~phage~IC1	Caudovirales	Siphoviridae	Unassigned	NA	NA	NA	NA	2206	1	4	1	1	Low-quality	Genome-fragment	4.44	AAI-based	0	No	No	Organic material	Cattle rumen
Pending	CTuvig-940748	SRX3178720	Streptococcus~phage~DCC1738	Caudovirales	Siphoviridae	Unassigned	NA	NA	NA	NA	2223	1	5	1	0	Not-determined	Genome-fragment	NA	NA	0	No	No	Organic material	Cattle rumen
Pending	CTuvig-940747	SRX3178720	Streptococcus~phage~Cp-1	Caudovirales	Podoviridae	Cp1virus	NA	NA	NA	NA	2255	1	5	3	0	Low-quality	Genome-fragment	6.38	AAI-based	0	No	No	Organic material	Cattle rumen
Pending	CTuvig-940746	SRX3178720	Streptococcus~phage~A25	Caudovirales	Siphoviridae	Unassigned	NA	NA	NA	NA	2271	1	4	2	0	Low-quality	Genome-fragment	6.21	AAI-based	0	No	No	Organic material	Cattle rumen
Pending	CTuvig-940745	SRX3178720	NA	NA	NA	NA	NA	NA	NA	NA	2285	1	5	5	0	Low-quality	Genome-fragment	4.89	AAI-based	0	No	No	Organic material	Cattle rumen
Pending	CTuvig-940744	SRX3178720	Streptococcus~phage~315.3	Caudovirales	Siphoviridae	Unassigned	NA	NA	NA	NA	2289	1	4	2	0	Low-quality	Genome-fragment	4.84	AAI-based	0	No	No	Organic material	Cattle rumen
Pending	CTuvig-940743	SRX3178720	Streptococcus~phage~315.1	Caudovirales	Siphoviridae	Unassigned	NA	NA	NA	NA	2300	1	4	0	0	Not-determined	Genome-fragment	NA	NA	0	No	No	Organic material	Cattle rumen
Pending	CTuvig-940742	SRX3178720	Streptococcus~phage~20617	Caudovirales	Siphoviridae	Brussowvirus	NA	NA	NA	NA	2303	1	5	2	0	Low-quality	Genome-fragment	2.95	AAI-based	0	No	No	Organic material	Cattle rumen
Pending	CTuvig-940740	SRX3178720	Stenotrophomonas~phage~vB_SmaS_DLP_5	Caudovirales	Siphoviridae	Delepquintavirus	NA	NA	NA	NA	2310	1	4	0	0	Low-quality	Genome-fragment	4.02	AAI-based	0	No	No	Organic material	Cattle rumen
Pending	CTuvig-940739	SRX3178720	Stenotrophomonas~phage~vB_SmaS-DLP_2	Caudovirales	Siphoviridae	Septimatrevirus	NA	NA	NA	NA	2316	1	5	2	0	Low-quality	Genome-fragment	2.23	AAI-based	0	No	No	Organic material	Cattle rumen
Pending	CTuvig-940738	SRX3178720	Stenotrophomonas~phage~Smp131	Caudovirales	Myoviridae	Peduovirus	NA	NA	NA	NA	2338	1	4	0	0	Not-determined	Genome-fragment	NA	NA	0	No	No	Organic material	Cattle rumen
Pending	CTuvig-940737	SRX3178720	Stenotrophomonas~phage~SMA9	Unassigned	Inoviridae	Unassigned	NA	NA	NA	NA	2341	1	5	0	1	Low-quality	Genome-fragment	2.61	AAI-based	0	No	No	Organic material	Cattle rumen
Pending	CTuvig-940736	SRX3178720	Stenotrophomonas~phage~SMA7	Unassigned	Inoviridae	Unassigned	NA	NA	NA	NA	2345	1	4	0	2	Not-determined	Genome-fragment	NA	NA	0	No	No	Organic material	Cattle rumen
Pending	CTuvig-940735	SRX3178720	Stenotrophomonas~phage~S1	Caudovirales	Siphoviridae	Unassigned	NA	NA	NA	NA	2351	1	4	0	0	Low-quality	Genome-fragment	3.93	AAI-based	0	No	No	Organic material	Cattle rumen
Pending	CTuvig-940734	SRX3178720	Stenotrophomonas~phage~IME15	Caudovirales	Podoviridae	Teseptimavirus	NA	NA	NA	NA	2364	1	5	0	1	Low-quality	Genome-fragment	3.67	AAI-based	0	No	No	Organic material	Cattle rumen
Pending	CTuvig-940733	SRX3178720	Stenotrophomonas~phage~IME13	Caudovirales	Myoviridae	Secunda5virus	NA	NA	NA	NA	2392	1	5	2	0	Low-quality	Genome-fragment	6.08	AAI-based	0	No	No	Organic material	Cattle rumen
Pending	CTuvig-940732	SRX3178720	Staphylococcus~virus~phiNM4	Caudovirales	Siphoviridae	Phietavirus	NA	NA	NA	NA	2394	1	6	3	0	Low-quality	Genome-fragment	5.17	AAI-based	0	No	No	Organic material	Cattle rumen
Pending	CTuvig-940731	SRX3178720	Staphylococcus~virus~phiNM2	Caudovirales	Siphoviridae	Phietavirus	NA	NA	NA	NA	2398	1	5	0	0	Not-determined	Genome-fragment	NA	NA	0	No	No	Organic material	Cattle rumen
Pending	CTuvig-940730	SRX3178720	Staphylococcus~virus~phiNM1	Caudovirales	Siphoviridae	Phietavirus	NA	NA	NA	NA	2411	1	4	1	0	Low-quality	Genome-fragment	4.51	AAI-based	0	No	No	Organic material	Cattle rumen
Pending	CTuvig-940729	SRX3178720	Staphylococcus~virus~phiMR25	Caudovirales	Siphoviridae	Phietavirus	NA	NA	NA	NA	2415	1	8	0	0	Low-quality	Genome-fragment	3.1	AAI-based	0	No	No	Organic material	Cattle rumen
Pending	CTuvig-940727	SRX3178720	Staphylococcus~virus~phiMR11	Caudovirales	Siphoviridae	Phietavirus	NA	NA	NA	NA	2444	1	7	1	0	Low-quality	Genome-fragment	3.74	AAI-based	0	No	No	Organic material	Cattle rumen
Pending	CTuvig-940726	SRX3178720	Staphylococcus~virus~phiETA3	Caudovirales	Siphoviridae	Phietavirus	NA	NA	NA	NA	2447	1	8	0	0	Low-quality	Genome-fragment	14.79	AAI-based	0	No	No	Organic material	Cattle rumen
Pending	CTuvig-940725	SRX3178720	Staphylococcus~virus~phiETA2	Caudovirales	Siphoviridae	Phietavirus	NA	NA	NA	NA	2450	1	5	1	0	Low-quality	Genome-fragment	6.01	AAI-based	0	No	No	Organic material	Cattle rumen
Pending	CTuvig-940724	SRX3178720	Staphylococcus~virus~phiETA	Caudovirales	Siphoviridae	Phietavirus	NA	NA	NA	NA	2456	1	5	0	1	Not-determined	Genome-fragment	NA	NA	0	No	No	Organic material	Cattle rumen
Pending	CTuvig-940723	SRX3178720	Staphylococcus~virus~X2	Caudovirales	Siphoviridae	Phietavirus	NA	NA	NA	NA	2482	1	5	0	0	Low-quality	Genome-fragment	1.94	AAI-based	0	No	No	Organic material	Cattle rumen
Pending	CTuvig-940722	SRX3178720	Staphylococcus~virus~Twort	Caudovirales	Myoviridae	Twortvirus	NA	NA	NA	NA	2496	1	5	1	0	Low-quality	Genome-fragment	4.9	AAI-based	0	No	No	Organic material	Cattle rumen
Pending	CTuvig-940721	SRX3178720	Staphylococcus~virus~K	Caudovirales	Myoviridae	Kayvirus	NA	NA	NA	NA	2513	1	7	2	0	Low-quality	Genome-fragment	7.49	AAI-based	0	No	No	Organic material	Cattle rumen
Pending	CTuvig-940720	SRX3178720	Staphylococcus~virus~IPLA88	Caudovirales	Siphoviridae	Phietavirus	NA	NA	NA	NA	2550	1	5	1	1	Low-quality	Genome-fragment	4.44	AAI-based	0	No	No	Organic material	Cattle rumen
Pending	CTuvig-940719	SRX3178720	Staphylococcus~virus~G1	Caudovirales	Myoviridae	Kayvirus	NA	NA	NA	NA	2554	1	6	1	0	Low-quality	Genome-fragment	2.29	AAI-based	0	No	No	Organic material	Cattle rumen
Pending	CTuvig-940718	SRX3178720	Staphylococcus~virus~92	Caudovirales	Siphoviridae	Phietavirus	NA	NA	NA	NA	2558	1	6	0	0	Not-determined	Genome-fragment	NA	NA	0	No	No	Organic material	Cattle rumen
Pending	CTuvig-940717	SRX3178720	NA	NA	NA	NA	NA	NA	NA	NA	2573	1	4	1	0	Low-quality	Genome-fragment	1.65	AAI-based	0	No	No	Organic material	Cattle rumen
Pending	CTuvig-940716	SRX3178720	Staphylococcus~virus~85	Caudovirales	Siphoviridae	Phietavirus	NA	NA	NA	NA	2587	1	4	0	1	Not-determined	Genome-fragment	NA	NA	0	No	No	Organic material	Cattle rumen
Pending	CTuvig-940715	SRX3178720	Staphylococcus~virus~80alpha	Caudovirales	Siphoviridae	Phietavirus	NA	NA	NA	NA	2588	1	6	1	0	Low-quality	Genome-fragment	7.71	AAI-based	0	No	No	Organic material	Cattle rumen
Pending	CTuvig-940714	SRX3178720	Staphylococcus~virus~80	Caudovirales	Siphoviridae	Phietavirus	NA	NA	NA	NA	2597	1	4	2	1	Not-determined	Genome-fragment	NA	NA	0	No	No	Organic material	Cattle rumen
Pending	CTuvig-940713	SRX3178720	Staphylococcus~virus~71	Caudovirales	Siphoviridae	Phietavirus	NA	NA	NA	NA	2606	1	4	1	0	Low-quality	Genome-fragment	3.93	AAI-based	0	No	No	Organic material	Cattle rumen
Pending	CTuvig-940712	SRX3178720	NA	NA	NA	NA	NA	NA	NA	NA	2628	1	5	0	0	Low-quality	Genome-fragment	4.25	AAI-based	0	No	No	Sludge	Built in environment
Pending	CTuvig-940711	SRX3178720	Staphylococcus~virus~55	Caudovirales	Siphoviridae	Phietavirus	NA	NA	NA	NA	2629	1	4	2	0	Low-quality	Genome-fragment	2.2	AAI-based	0	No	No	Sludge	Built in environment
Pending	CTuvig-940710	SRX3178720	Staphylococcus~virus~53	Caudovirales	Siphoviridae	Phietavirus	NA	NA	NA	NA	2652	1	7	1	0	Low-quality	Genome-fragment	6.09	AAI-based	0	No	No	Sludge	Built in environment
Pending	CTuvig-940709	SRX3178720	Staphylococcus~virus~29	Caudovirales	Siphoviridae	Phietavirus	NA	NA	NA	NA	2684	1	5	3	0	Low-quality	Genome-fragment	2.26	AAI-based	0	No	No	Sludge	Built in environment
Pending	CTuvig-940708	SRX3178720	Staphylococcus~virus~187	Caudovirales	Siphoviridae	Phietavirus	NA	NA	NA	NA	2709	1	8	0	0	Low-quality	Genome-fragment	3.39	AAI-based	0	No	No	Sludge	Built in environment
Pending	CTuvig-940707	SRX3178720	Staphylococcus~virus~13	Caudovirales	Siphoviridae	Biseptimavirus	NA	NA	NA	NA	2719	1	5	2	0	Low-quality	Genome-fragment	2.04	AAI-based	0	No	No	Sludge	Built in environment
Pending	CTuvig-940706	SRX3178720	Staphylococcus~virus~11	Caudovirales	Siphoviridae	Phietavirus	NA	NA	NA	NA	2723	1	4	2	0	Low-quality	Genome-fragment	4.22	AAI-based	0	No	No	Sludge	Built in environment
Pending	CTuvig-940705	SRX3178720	Staphylococcus~virus~108PVL	Caudovirales	Siphoviridae	Biseptimavirus	NA	NA	NA	NA	2725	1	4	0	0	Low-quality	Genome-fragment	1.11	AAI-based	0	No	No	Sludge	Built in environment
Pending	CTuvig-940704	SRX3178720	Staphylococcus~prophage~phiPV83	Caudovirales	Siphoviridae	Biseptimavirus	NA	NA	NA	NA	2730	1	5	0	0	Low-quality	Genome-fragment	2.58	AAI-based	0	No	No	Sludge	Built in environment
Pending	CTuvig-940703	SRX3178720	Staphylococcus~phage~vB_SepS_SEP9	Caudovirales	Siphoviridae	Sextaecvirus	NA	NA	NA	NA	2731	1	7	1	0	Low-quality	Genome-fragment	6.49	AAI-based	0	No	No	Sludge	Built in environment
Pending	CTuvig-940702	SRX3178720	Staphylococcus~phage~vB_SauM_Romulus	Caudovirales	Myoviridae	Silviavirus	NA	NA	NA	NA	2731	1	4	0	0	Low-quality	Genome-fragment	5.12	AAI-based	0	No	No	Sludge	Built in environment
Pending	CTuvig-940701	SRX3178720	Staphylococcus~phage~vB_SauM_Remus	Caudovirales	Myoviridae	Silviavirus	NA	NA	NA	NA	2739	1	6	2	0	Low-quality	Genome-fragment	7.48	AAI-based	0	No	No	Sludge	Built in environment
Pending	CTuvig-940700	SRX3178720	Staphylococcus~phage~tp310-3	Caudovirales	Siphoviridae	Biseptimavirus	NA	NA	NA	NA	2743	1	7	0	0	Low-quality	Genome-fragment	7.49	AAI-based	0	No	No	Sludge	Built in environment
Pending	CTuvig-940699	SRX3178720	Staphylococcus~phage~tp310-1	Caudovirales	Siphoviridae	Biseptimavirus	NA	NA	NA	NA	2777	1	4	1	0	Not-determined	Genome-fragment	NA	NA	0	No	No	Sludge	Built in environment
Pending	CTuvig-940698	SRX3178720	Staphylococcus~phage~phiSA12	Caudovirales	Myoviridae	Kayvirus	NA	NA	NA	NA	2779	1	8	2	0	Low-quality	Genome-fragment	6.06	AAI-based	0	No	No	Sludge	Built in environment
Pending	CTuvig-940697	SRX3178720	Staphylococcus~phage~phiRS7	Caudovirales	Siphoviridae	Biseptimavirus	NA	NA	NA	NA	2783	1	6	0	0	Low-quality	Genome-fragment	5.38	AAI-based	0	No	No	Sludge	Built in environment
Pending	CTuvig-940696	SRX3178720	NA	NA	NA	NA	NA	NA	NA	NA	2810	1	8	2	1	Low-quality	Genome-fragment	5.85	AAI-based	0	No	No	Sludge	Built in environment
Pending	CTuvig-940695	SRX3178720	Staphylococcus~phage~phiNM3	Caudovirales	Siphoviridae	Biseptimavirus	NA	NA	NA	NA	2836	1	4	0	0	Low-quality	Genome-fragment	5.56	AAI-based	0	No	No	Sludge	Built in environment
Pending	CTuvig-940694	SRX3178720	Staphylococcus~phage~phiN315	Caudovirales	Siphoviridae	Unassigned	NA	NA	NA	NA	2861	1	5	0	0	Low-quality	Genome-fragment	2.15	AAI-based	0	No	No	Sludge	Built in environment
Pending	CTuvig-940692	SRX3178720	Staphylococcus~phage~phiJB	Caudovirales	Siphoviridae	Phietavirus	NA	NA	NA	NA	2907	1	4	3	0	Low-quality	Genome-fragment	6.33	AAI-based	0	No	No	Sludge	Built in environment
Pending	CTuvig-940691	SRX3178720	Staphylococcus~phage~phiIPLA-RODI	Caudovirales	Myoviridae	Kayvirus	NA	NA	NA	NA	2919	1	4	4	0	Low-quality	Genome-fragment	8.05	AAI-based	0	No	No	Sludge	Built in environment
Pending	CTuvig-940690	SRX3178720	NA	NA	NA	NA	NA	NA	NA	NA	2964	1	4	0	0	Low-quality	Genome-fragment	6.31	AAI-based	0	No	No	Sludge	Built in environment
Pending	CTuvig-940689	SRX3178720	Staphylococcus~phage~phiIBB-SEP1	Caudovirales	Myoviridae	Sep1virus	NA	NA	NA	NA	2964	1	5	2	0	Low-quality	Genome-fragment	3.18	AAI-based	0	No	No	Sludge	Built in environment
Pending	CTuvig-940688	SRX3178720	Staphylococcus~phage~phi7401PVL	Caudovirales	Siphoviridae	Triavirus	NA	NA	NA	NA	3010	1	4	1	0	Low-quality	Genome-fragment	6.6	AAI-based	0	No	No	Sludge	Built in environment
Pending	CTuvig-940687	SRX3178720	Staphylococcus~phage~Team1	Caudovirales	Myoviridae	Kayvirus	NA	NA	NA	NA	3022	1	6	5	0	Low-quality	Genome-fragment	9.34	AAI-based	0	No	No	Sludge	Built in environment
Pending	CTuvig-940686	SRX3178720	Staphylococcus~phage~StauST398-5	Caudovirales	Siphoviridae	Phietavirus	NA	NA	NA	NA	3037	1	8	0	0	Low-quality	Genome-fragment	4.7	AAI-based	0	No	No	Sludge	Built in environment
Pending	CTuvig-940685	SRX3178720	NA	NA	NA	NA	NA	NA	NA	NA	3048	1	4	0	0	Low-quality	Genome-fragment	6.59	AAI-based	0	No	No	Sludge	Built in environment
Pending	CTuvig-940684	SRX3178720	NA	NA	NA	NA	NA	NA	NA	NA	3057	1	4	2	0	Low-quality	Genome-fragment	2.4	AAI-based	0	No	No	Sludge	Built in environment
Pending	CTuvig-940683	SRX3178720	Staphylococcus~phage~Stau2	Caudovirales	Myoviridae	Silviavirus	NA	NA	NA	NA	3066	1	6	1	0	Low-quality	Genome-fragment	2.26	AAI-based	0	No	No	Sludge	Built in environment
Pending	CTuvig-940682	SRX3178720	Staphylococcus~phage~StB20-like	Caudovirales	Siphoviridae	Unassigned	NA	NA	NA	NA	3093	1	4	3	0	Low-quality	Genome-fragment	8.49	AAI-based	0	No	No	Sludge	Built in environment
Pending	CTuvig-940681	SRX3178720	Staphylococcus~phage~Sb1	Caudovirales	Herelleviridae	Kayvirus	NA	NA	NA	NA	3115	1	6	0	0	Low-quality	Genome-fragment	8.67	AAI-based	0	No	No	Sludge	Built in environment
Pending	CTuvig-940680	SRX3178720	Staphylococcus~phage~SPbeta-like	Caudovirales	Siphoviridae	Spbetavirus	NA	NA	NA	NA	3145	1	10	1	0	Low-quality	Genome-fragment	2.34	AAI-based	0	No	No	Sludge	Built in environment
Pending	CTuvig-940679	SRX3178720	Staphylococcus~phage~SLPW	Caudovirales	Podoviridae	Rosenblumvirus	NA	NA	NA	NA	3173	1	4	3	0	Not-determined	Genome-fragment	NA	NA	0	No	No	Sludge	Built in environment
Pending	CTuvig-940678	SRX3178720	Staphylococcus~phage~SA12	Caudovirales	Siphoviridae	Phietavirus	NA	NA	NA	NA	3212	1	4	2	0	Not-determined	Genome-fragment	NA	NA	0	No	No	Sludge	Built in environment
Pending	CTuvig-940677	SRX3178720	Staphylococcus~phage~SA1	Caudovirales	Myoviridae	Unassigned	NA	NA	NA	NA	3227	1	6	3	0	Low-quality	Genome-fragment	6.23	AAI-based	0	No	No	Sludge	Built in environment
Pending	CTuvig-940676	SRX3178720	Staphylococcus~phage~S25-4	Caudovirales	Myoviridae	Kayvirus	NA	NA	NA	NA	3229	1	8	2	0	Low-quality	Genome-fragment	6.9	AAI-based	0	No	No	Sludge	Built in environment
Pending	CTuvig-940675	SRX3178720	Staphylococcus~phage~S24-1	Caudovirales	Podoviridae	Rosenblumvirus	NA	NA	NA	NA	3247	1	6	0	0	Not-determined	Genome-fragment	NA	NA	0	No	No	Sludge	Built in environment
Pending	CTuvig-940673	SRX3178720	Staphylococcus~phage~PVL	Caudovirales	Siphoviridae	Biseptimavirus	NA	NA	NA	NA	3289	1	6	0	0	Not-determined	Genome-fragment	NA	NA	0	No	No	Sludge	Built in environment
Pending	CTuvig-940672	SRX3178720	Staphylococcus~phage~P68	Caudovirales	Podoviridae	Rosenblumvirus	NA	NA	NA	NA	3294	1	4	0	0	Low-quality	Genome-fragment	6.42	AAI-based	0	No	No	Sludge	Built in environment
Pending	CTuvig-940671	SRX3178720	NA	NA	NA	NA	NA	NA	NA	NA	3296	1	8	3	0	Low-quality	Genome-fragment	6.99	AAI-based	0	No	No	Sludge	Built in environment
Pending	CTuvig-940670	SRX3178720	Staphylococcus~phage~MCE-2014	Caudovirales	Myoviridae	Kayvirus	NA	NA	NA	NA	3296	1	5	1	0	Low-quality	Genome-fragment	5.81	AAI-based	0	No	No	Sludge	Built in environment
Pending	CTuvig-940669	SRX3178720	Staphylococcus~phage~JS01	Caudovirales	Siphoviridae	Biseptimavirus	NA	NA	NA	NA	3304	1	5	1	0	Low-quality	Genome-fragment	5.16	AAI-based	0	No	No	Sludge	Built in environment
Pending	CTuvig-940668	SRX3178720	Staphylococcus~phage~JD007	Caudovirales	Myoviridae	Kayvirus	NA	NA	NA	NA	3310	1	6	1	0	Low-quality	Genome-fragment	9.81	AAI-based	0	No	No	Sludge	Built in environment
Pending	CTuvig-940667	SRX3178720	NA	NA	NA	NA	NA	NA	NA	NA	3316	1	5	0	0	Low-quality	Genome-fragment	6.56	AAI-based	0	No	No	Sludge	Built in environment
Pending	CTuvig-940666	SRX3178720	NA	NA	NA	NA	NA	NA	NA	NA	3329	1	6	6	0	Low-quality	Genome-fragment	7.31	AAI-based	0	No	No	Sludge	Built in environment
Pending	CTuvig-940665	SRX3178720	Staphylococcus~phage~GH15	Caudovirales	Myoviridae	Kayvirus	NA	NA	NA	NA	3333	1	4	3	0	Low-quality	Genome-fragment	5.37	AAI-based	0	No	No	Sludge	Built in environment
Pending	CTuvig-940664	SRX3178720	Staphylococcus~phage~DW2	Caudovirales	Siphoviridae	Phietavirus	NA	NA	NA	NA	3359	1	5	1	0	Low-quality	Genome-fragment	2.64	AAI-based	0	No	No	Sludge	Built in environment
Pending	CTuvig-940663	SRX3178720	Staphylococcus~phage~812	Caudovirales	Herelleviridae	Kayvirus	NA	NA	NA	NA	3401	1	6	0	1	Not-determined	Genome-fragment	NA	NA	0	No	No	Sludge	Built in environment
Pending	CTuvig-940662	SRX3178720	Staphylococcus~phage~6ec	Caudovirales	Siphoviridae	Sextaecvirus	NA	NA	NA	NA	3414	1	6	5	0	Low-quality	Genome-fragment	8.76	AAI-based	0	No	No	Sludge	Built in environment
Pending	CTuvig-940661	SRX3178720	Staphylococcus~phage~66	Caudovirales	Podoviridae	Rosenblumvirus	NA	NA	NA	NA	3427	1	4	2	0	Low-quality	Genome-fragment	6.74	AAI-based	0	No	No	Sludge	Built in environment
Pending	CTuvig-940659	SRX3178720	Staphylococcus~phage~23MRA	Caudovirales	Siphoviridae	Biseptimavirus	NA	NA	NA	NA	3496	1	4	0	0	Low-quality	Genome-fragment	8.38	AAI-based	0	No	No	Sludge	Built in environment
Pending	CTuvig-940658	SRX3178720	Spiroplasma~phage~1-C74	Unassigned	Inoviridae	Vespertiliovirus	NA	NA	NA	NA	3572	1	5	1	0	Low-quality	Genome-fragment	5.91	AAI-based	0	No	No	Sludge	Built in environment
Pending	CTuvig-940657	SRX3178720	NA	NA	NA	NA	NA	NA	NA	NA	3583	1	5	0	0	Not-determined	Genome-fragment	NA	NA	0	No	No	Sludge	Built in environment
Pending	CTuvig-940656	SRX3178720	Sinorhizobium~phage~phiN3	Caudovirales	Myoviridae	M12virus	NA	NA	NA	NA	3628	1	4	1	0	Low-quality	Genome-fragment	3.89	AAI-based	0	No	No	Sludge	Built in environment
Pending	CTuvig-940655	SRX3178720	Sinorhizobium~phage~phiM9	Caudovirales	Myoviridae	Unassigned	NA	NA	NA	NA	3671	1	7	0	0	Not-determined	Genome-fragment	NA	NA	0	No	No	Sludge	Built in environment
Pending	CTuvig-940654	SRX3178720	Sinorhizobium~phage~phiM7	Caudovirales	Myoviridae	M12virus	NA	NA	NA	NA	3685	1	8	0	0	Low-quality	Genome-fragment	2.93	AAI-based	0	No	No	Sludge	Built in environment
Pending	CTuvig-940653	SRX3178720	Sinorhizobium~phage~phiM12	Caudovirales	Myoviridae	M12virus	NA	NA	NA	NA	3718	1	5	4	0	Low-quality	Genome-fragment	7.17	AAI-based	0	No	No	Sludge	Built in environment
Pending	CTuvig-940652	SRX3178720	Silicibacter~phage~DSS3phi2	Caudovirales	Podoviridae	Baltimorevirus	NA	NA	NA	NA	3733	1	9	0	0	Low-quality	Genome-fragment	2.82	AAI-based	0	No	No	Sludge	Built in environment
Pending	CTuvig-940651	SRX3178720	Mycobacterium~phage~Giles	Caudovirales	Siphoviridae	Gilesvirus	NA	NA	NA	NA	3745	1	5	4	0	Low-quality	Genome-fragment	8.98	AAI-based	0	No	No	Sludge	Built in environment
Pending	CTuvig-940650	SRX3178720	NA	NA	NA	NA	NA	NA	NA	NA	3746	1	8	4	0	Low-quality	Genome-fragment	6.86	AAI-based	0	No	No	Sludge	Built in environment
Pending	CTuvig-940649	SRX3178720	Shigella~phage~vB_SsoS-ISF002	Caudovirales	Siphoviridae	Tunavirus	NA	NA	NA	NA	3769	1	6	3	0	Low-quality	Genome-fragment	8.5	AAI-based	0	No	No	Sludge	Built in environment
Pending	CTuvig-940648	SRX3178720	NA	NA	NA	NA	NA	NA	NA	NA	3769	1	10	1	0	Low-quality	Genome-fragment	6.09	AAI-based	0	No	No	Sludge	Built in environment
Pending	CTuvig-940647	SRX3178720	Shigella~phage~pSf-2	Caudovirales	Siphoviridae	T1virus	NA	NA	NA	NA	3790	1	6	0	0	Not-determined	Genome-fragment	NA	NA	0	No	No	Sludge	Built in environment
Pending	CTuvig-940646	SRX3178720	Shigella~phage~pSf-1	Caudovirales	Siphoviridae	Hanrivervirus	NA	NA	NA	NA	3831	1	6	2	0	Not-determined	Genome-fragment	NA	NA	0	No	No	Sludge	Built in environment
Pending	CTuvig-940645	SRX3178720	Shigella~phage~pSb-1	Caudovirales	Podoviridae	G7cvirus	NA	NA	NA	NA	3857	1	5	1	0	Low-quality	Genome-fragment	2.85	AAI-based	0	No	No	Sludge	Built in environment
Pending	CTuvig-940644	SRX3178720	Shigella~phage~Shfl2	Caudovirales	Myoviridae	T4virus	NA	NA	NA	NA	3882	1	6	3	0	Low-quality	Genome-fragment	5.87	AAI-based	0	No	No	Sludge	Built in environment
Pending	CTuvig-940643	SRX3178720	Shigella~phage~Shf125875	Caudovirales	Myoviridae	Rb69virus	NA	NA	NA	NA	3886	1	8	3	0	Low-quality	Genome-fragment	13.85	AAI-based	0	No	No	Sludge	Built in environment
Pending	CTuvig-940642	SRX3178720	Mycobacterium~phage~Gaia	Caudovirales	Siphoviridae	Gaiavirus	NA	NA	NA	NA	3889	1	4	3	0	Low-quality	Genome-fragment	8.86	AAI-based	0	No	No	Sludge	Built in environment
Pending	CTuvig-940641	SRX3178720	Mycobacterium~phage~Gadjet	Caudovirales	Siphoviridae	Pipefishvirus	NA	NA	NA	NA	3890	1	9	4	0	Low-quality	Genome-fragment	8.24	AAI-based	0	No	No	Sludge	Built in environment
Pending	CTuvig-940640	SRX3178720	Shigella~phage~SfII	Caudovirales	Myoviridae	Unassigned	NA	NA	NA	NA	3907	1	4	3	0	Low-quality	Genome-fragment	7.21	AAI-based	0	No	No	Sludge	Built in environment
Pending	CTuvig-940639	SRX3178720	Shigella~phage~Sf22	Caudovirales	Myoviridae	Tequatrovirus	NA	NA	NA	NA	3929	1	4	1	0	Not-determined	Genome-fragment	NA	NA	0	No	No	Sludge	Built in environment
Pending	CTuvig-940638	SRX3178720	Shigella~phage~Sf21	Caudovirales	Myoviridae	Tequatrovirus	NA	NA	NA	NA	3959	1	8	4	0	Low-quality	Genome-fragment	9.93	AAI-based	0	No	No	Sludge	Built in environment
Pending	CTuvig-940637	SRX3178720	Shigella~phage~Sf17	Caudovirales	Myoviridae	Mooglevirus	NA	NA	NA	NA	3959	1	5	0	0	Not-determined	Genome-fragment	NA	NA	0	No	No	Sludge	Built in environment
Pending	CTuvig-940635	SRX3178720	Shigella~phage~Sf14	Caudovirales	Myoviridae	Mooglevirus	NA	NA	NA	NA	4003	1	8	2	1	Low-quality	Genome-fragment	3.12	AAI-based	0	No	No	Sludge	Built in environment
Pending	CTuvig-940634	SRX3178720	NA	NA	NA	NA	NA	NA	NA	NA	4007	1	7	4	0	Low-quality	Genome-fragment	8.51	AAI-based	0	No	No	Sludge	Built in environment
Pending	CTuvig-940633	SRX3178720	NA	NA	NA	NA	NA	NA	NA	NA	4031	1	6	0	0	Low-quality	Genome-fragment	8.35	AAI-based	0	No	No	Sludge	Built in environment
Pending	CTuvig-940632	SRX3178720	NA	NA	NA	NA	NA	NA	NA	NA	4100	1	6	1	0	Low-quality	Genome-fragment	5.01	AAI-based	0	No	No	Sludge	Built in environment
Pending	CTuvig-940631	SRX3178720	Shigella~phage~SHSML-45	Caudovirales	Siphoviridae	Tequintavirus	NA	NA	NA	NA	4193	1	8	1	1	Low-quality	Genome-fragment	9.38	AAI-based	0	No	No	Sludge	Built in environment
Pending	CTuvig-940630	SRX3178720	Shigella~phage~SHFML-26	Caudovirales	Myoviridae	Tequatrovirus	NA	NA	NA	NA	4203	1	7	2	0	Low-quality	Genome-fragment	7.27	AAI-based	0	No	No	Sludge	Built in environment
Pending	CTuvig-940629	SRX3178720	Shigella~phage~SHFML-11	Caudovirales	Myoviridae	Tequatrovirus	NA	NA	NA	NA	4240	1	6	1	2	Not-determined	Genome-fragment	NA	NA	0	No	No	Sludge	Built in environment
Pending	CTuvig-940628	SRX3178720	Shigella~phage~POCJ13	Caudovirales	Podoviridae	Pocjvirus	NA	NA	NA	NA	4328	1	5	3	0	Low-quality	Genome-fragment	12.82	AAI-based	0	No	No	Sludge	Built in environment
Pending	CTuvig-940627	SRX3178720	NA	NA	NA	NA	NA	NA	NA	NA	4357	1	7	3	0	Low-quality	Genome-fragment	7.82	AAI-based	0	No	No	Sludge	Built in environment
Pending	CTuvig-940626	SRX3178720	Shigella~phage~Ag3	Caudovirales	Ackermannviridae	Ag3virus	NA	NA	NA	NA	4398	1	6	0	0	Low-quality	Genome-fragment	12	AAI-based	0	No	No	Sludge	Built in environment
Pending	CTuvig-940625	SRX3178720	NA	NA	NA	NA	NA	NA	NA	NA	4530	1	8	3	0	Low-quality	Genome-fragment	9.61	AAI-based	0	No	No	Sludge	Built in environment
Pending	CTuvig-940624	SRX3178720	Shewanella~sp.~phage~1/4	Caudovirales	Myoviridae	Unassigned	NA	NA	NA	NA	4574	1	6	0	0	Not-determined	Genome-fragment	NA	NA	0	No	No	Sludge	Built in environment
Pending	CTuvig-940623	SRX3178720	Shewanella~phage~Spp001	Caudovirales	Myoviridae	Unassigned	NA	NA	NA	NA	4587	1	11	0	0	Low-quality	Genome-fragment	8.7	AAI-based	0	No	No	Sludge	Built in environment
Pending	CTuvig-940621	SRX3178720	Serratia~phage~vB_Sru_IME250	Caudovirales	Ackermannviridae	Unassigned	NA	NA	NA	NA	4634	1	8	1	0	Not-determined	Genome-fragment	NA	NA	0	No	No	Sludge	Built in environment
Pending	CTuvig-940620	SRX3178720	NA	NA	NA	NA	NA	NA	NA	NA	4667	1	9	3	0	Low-quality	Genome-fragment	11.95	AAI-based	0	No	No	Sludge	Built in environment
Pending	CTuvig-940619	SRX3178720	Serratia~phage~CHI14	Caudovirales	Myoviridae	Winklervirus	NA	NA	NA	NA	4792	1	8	4	0	Low-quality	Genome-fragment	10.15	AAI-based	0	No	No	Sludge	Built in environment
Pending	CTuvig-940618	SRX3178720	Serratia~phage~BF	Caudovirales	Myoviridae	Eneladusvirus	CTOTU30651.fa	-1.34387	4.30833e-06	d__Bacteria;p__Bacteroidota;c__Bacteroidia;o__Bacteroidales;f__Tannerellaceae;g__Parabacteroides;s__Parabacteroides merdae	4794	1	6	2	0	Medium-quality	Genome-fragment	87.17	AAI-based	0	No	No	Sludge	Built in environment
Pending	CTuvig-940617	SRX3178720	Salmonella~virus~iEPS5	Caudovirales	Siphoviridae	Chivirus	NA	NA	NA	NA	4861	1	5	3	0	Low-quality	Genome-fragment	9.3	AAI-based	0	No	No	Sludge	Built in environment
Pending	CTuvig-940616	SRX3178720	NA	NA	NA	NA	NA	NA	NA	NA	4916	1	7	2	0	Low-quality	Genome-fragment	10.01	AAI-based	0	No	No	Sludge	Built in environment
Pending	CTuvig-940615	SRX3178720	Salmonella~virus~Stitch	Caudovirales	Siphoviridae	T5virus	NA	NA	NA	NA	4975	1	8	4	0	Low-quality	Genome-fragment	6.29	AAI-based	0	No	No	Sludge	Built in environment
Pending	CTuvig-940614	SRX3178720	Salmonella~virus~ST64T	Caudovirales	Podoviridae	P22virus	NA	NA	NA	NA	4994	1	8	5	0	Low-quality	Genome-fragment	12.46	AAI-based	0	No	No	Sludge	Built in environment
Pending	CTuvig-940613	SRX3178720	Salmonella~virus~SPN19	Caudovirales	Siphoviridae	Chivirus	NA	NA	NA	NA	5001	1	10	1	0	Low-quality	Genome-fragment	4.21	AAI-based	0	No	No	Sludge	Built in environment
Pending	CTuvig-940612	SRX3178720	Salmonella~virus~SPC35	Caudovirales	Siphoviridae	T5virus	NA	NA	NA	NA	5043	1	7	0	0	Low-quality	Genome-fragment	3.36	AAI-based	0	No	No	Sludge	Built in environment
Pending	CTuvig-940611	SRX3178720	NA	NA	NA	NA	NA	NA	NA	NA	5053	1	9	2	0	Not-determined	Genome-fragment	NA	NA	0	No	No	Sludge	Built in environment
Pending	CTuvig-940610	SRX3178720	Salmonella~virus~SP126	Caudovirales	Siphoviridae	Tlsvirus	NA	NA	NA	NA	5063	1	5	0	0	Low-quality	Genome-fragment	6.19	AAI-based	0	No	No	Sludge	Built in environment
Pending	CTuvig-940609	SRX3178720	Salmonella~virus~HK620	Caudovirales	Podoviridae	P22virus	NA	NA	NA	NA	5135	1	7	1	0	Low-quality	Genome-fragment	7.45	AAI-based	0	No	No	Sludge	Built in environment
Pending	CTuvig-940608	SRX3178720	NA	NA	NA	NA	NA	NA	NA	NA	5163	1	7	1	0	Low-quality	Genome-fragment	5.81	AAI-based	0	No	No	Sludge	Built in environment
Pending	CTuvig-940607	SRX3178720	Salmonella~virus~FSLSP088	Caudovirales	Siphoviridae	Chivirus	NA	NA	NA	NA	5191	1	7	2	0	Low-quality	Genome-fragment	8.18	AAI-based	0	No	No	Sludge	Built in environment
Pending	CTuvig-940606	SRX3178720	Salmonella~phage~wksl3	Caudovirales	Siphoviridae	Jerseyvirus	NA	NA	NA	NA	5207	1	7	0	0	Not-determined	Genome-fragment	NA	NA	0	No	No	Sludge	Built in environment
Pending	CTuvig-940605	SRX3178720	Salmonella~phage~vB_SnwM_CGG4-1	Caudovirales	Myoviridae	Gelderlandvirus	NA	NA	NA	NA	5235	1	6	0	1	Not-determined	Genome-fragment	NA	NA	0	No	No	Sludge	Built in environment
Pending	CTuvig-940603	SRX3178720	Salmonella~phage~vB_SenS_AG11	Caudovirales	Siphoviridae	Jerseyvirus	NA	NA	NA	NA	5301	1	10	0	0	Low-quality	Genome-fragment	10	AAI-based	0	No	No	Sludge	Built in environment
Pending	CTuvig-940602	SRX3178720	Salmonella~phage~vB_SenS-Ent2	Caudovirales	Siphoviridae	Jerseyvirus	NA	NA	NA	NA	5465	1	6	1	0	Low-quality	Genome-fragment	16.84	AAI-based	0	No	No	Sludge	Built in environment
Pending	CTuvig-940601	SRX3178720	Salmonella~phage~vB_SemP_Emek	Caudovirales	Podoviridae	Lederbergvirus	NA	NA	NA	NA	5490	1	11	4	0	Low-quality	Genome-fragment	10.63	AAI-based	0	No	No	Sludge	Built in environment
Pending	CTuvig-940600	SRX3178720	Salmonella~phage~vB_SalM_SJ3	Caudovirales	Ackermannviridae	Cba120virus	NA	NA	NA	NA	5523	1	6	3	0	Low-quality	Genome-fragment	4.63	AAI-based	0	No	No	Sludge	Built in environment
Pending	CTuvig-940599	SRX3178720	Salmonella~phage~vB_SalM_PM10	Caudovirales	Ackermannviridae	Cba120virus	NA	NA	NA	NA	5544	1	9	0	1	Low-quality	Genome-fragment	4.17	AAI-based	0	No	No	Sludge	Built in environment
Pending	CTuvig-940598	SRX3178720	Salmonella~phage~vB_SPuM_SP116	Caudovirales	Myoviridae	Felixounavirus	NA	NA	NA	NA	5668	1	8	3	0	Low-quality	Genome-fragment	15.93	AAI-based	0	No	No	Sludge	Built in environment
Pending	CTuvig-940597	SRX3178720	Salmonella~phage~phiSG-JL2	Caudovirales	Podoviridae	Teseptimavirus	NA	NA	NA	NA	5707	1	7	0	0	Low-quality	Genome-fragment	4.04	AAI-based	0	No	No	Sludge	Built in environment
Pending	CTuvig-940596	SRX3178720	Salmonella~phage~phSE-2	Caudovirales	Siphoviridae	Tlsvirus	NA	NA	NA	NA	5776	1	8	1	0	Not-determined	Genome-fragment	NA	NA	0	No	No	Sludge	Built in environment
Pending	CTuvig-940595	SRX3178720	Salmonella~phage~g341c	Caudovirales	Podoviridae	Lederbergvirus	NA	NA	NA	NA	5796	1	9	4	0	Low-quality	Genome-fragment	17.19	AAI-based	0	No	No	Sludge	Built in environment
Pending	CTuvig-940594	SRX3178720	Salmonella~phage~f18SE	Caudovirales	Siphoviridae	Jerseyvirus	NA	NA	NA	NA	6005	1	10	7	0	Not-determined	Genome-fragment	NA	NA	0	No	No	Sludge	Built in environment
Pending	CTuvig-940593	SRX3178720	Salmonella~phage~epsilon34	Caudovirales	Podoviridae	Lederbergvirus	NA	NA	NA	NA	6069	1	9	3	2	Not-determined	Genome-fragment	NA	NA	24.67	Yes	No	Sludge	Built in environment
Pending	CTuvig-940592	SRX3178720	Salmonella~phage~epsilon15	Caudovirales	Podoviridae	Epsilon15virus	NA	NA	NA	NA	6099	1	9	1	0	Low-quality	Genome-fragment	15.63	AAI-based	0	No	No	Sludge	Built in environment
Pending	CTuvig-940591	SRX3178720	Salmonella~phage~Vi06	Caudovirales	Podoviridae	Teseptimavirus	NA	NA	NA	NA	6106	1	10	4	0	Low-quality	Genome-fragment	16.83	AAI-based	0	No	No	Sludge	Built in environment
Pending	CTuvig-940590	SRX3178720	NA	NA	NA	NA	NA	NA	NA	NA	6110	1	5	0	0	Low-quality	Genome-fragment	6.7	AAI-based	0	No	No	Sludge	Built in environment
Pending	CTuvig-940589	SRX3178720	Salmonella~phage~Si3	Caudovirales	Myoviridae	Felixounavirus	NA	NA	NA	NA	6221	1	5	1	0	Not-determined	Genome-fragment	NA	NA	0	No	No	Sludge	Built in environment
Pending	CTuvig-940588	SRX3178720	Salmonella~phage~Shivani	Caudovirales	Siphoviridae	T5virus	NA	NA	NA	NA	6236	1	12	3	0	Not-determined	Genome-fragment	NA	NA	0	No	No	Sludge	Built in environment
Pending	CTuvig-940587	SRX3178720	NA	NA	NA	NA	NA	NA	NA	NA	6271	1	5	1	0	Not-determined	Genome-fragment	NA	NA	0	No	No	Sludge	Built in environment
Pending	CTuvig-940586	SRX3178720	Salmonella~phage~STML-198	Caudovirales	Myoviridae	S16virus	NA	NA	NA	NA	6278	1	7	0	0	Not-determined	Genome-fragment	NA	NA	0	No	No	Sludge	Built in environment
Pending	CTuvig-940585	SRX3178720	Salmonella~phage~STML-13-1	Caudovirales	Ackermannviridae	Vi1virus	NA	NA	NA	NA	6320	1	8	7	0	Low-quality	Genome-fragment	10.04	AAI-based	0	No	No	Sludge	Built in environment
Pending	CTuvig-940584	SRX3178720	Salmonella~phage~ST64B	Caudovirales	Myoviridae	Unassigned	NA	NA	NA	NA	6335	1	9	0	0	Low-quality	Genome-fragment	8.18	AAI-based	0	No	No	Sludge	Built in environment
Pending	CTuvig-940583	SRX3178720	Salmonella~phage~SSU5	Caudovirales	Siphoviridae	Nickievirus	NA	NA	NA	NA	6391	1	13	0	0	Not-determined	Genome-fragment	NA	NA	0	No	No	Sludge	Built in environment
Pending	CTuvig-940582	SRX3178720	Salmonella~phage~SS3e	Caudovirales	Siphoviridae	Jerseyvirus	NA	NA	NA	NA	6430	1	12	0	4	Not-determined	Genome-fragment	NA	NA	0	No	No	Water	Lake
Pending	CTuvig-940581	SRX3178720	Salmonella~phage~SPN9CC	Caudovirales	Podoviridae	Lederbergvirus	NA	NA	NA	NA	6455	1	7	4	0	Low-quality	Genome-fragment	16.53	AAI-based	0	No	No	Water	Lake
Pending	CTuvig-940580	SRX3178720	Salmonella~phage~SPN3US	Caudovirales	Myoviridae	Spn3virus	NA	NA	NA	NA	6642	1	14	3	0	Low-quality	Genome-fragment	18.31	AAI-based	0	No	No	Water	Lake
Pending	CTuvig-940579	SRX3178720	Salmonella~phage~SPN1S	Caudovirales	Podoviridae	Epsilon15virus	NA	NA	NA	NA	6811	1	11	3	0	Not-determined	Genome-fragment	NA	NA	0	No	No	Water	Lake
Pending	CTuvig-940578	SRX3178720	NA	NA	NA	NA	NA	NA	NA	NA	6952	1	6	4	0	Low-quality	Genome-fragment	5.22	AAI-based	0	No	No	Water	Lake
Pending	CTuvig-940577	SRX3178720	Salmonella~phage~SFP10	Caudovirales	Ackermannviridae	Cba120virus	NA	NA	NA	NA	7082	1	12	3	0	Low-quality	Genome-fragment	4.52	AAI-based	0	No	No	Water	Lake
Pending	CTuvig-940576	SRX3178720	Salmonella~phage~SETP13	Caudovirales	Siphoviridae	Jerseyvirus	NA	NA	NA	NA	7573	1	16	4	0	Low-quality	Genome-fragment	21	AAI-based	0	No	No	Water	Lake
Pending	CTuvig-940575	SRX3178720	Salmonella~phage~SEN4	Caudovirales	Myoviridae	Peduovirus	NA	NA	NA	NA	7825	1	14	2	1	Low-quality	Genome-fragment	14.45	AAI-based	0	No	No	Water	Lake
Pending	CTuvig-940574	SRX3178720	Salmonella~phage~SEN22	Caudovirales	Podoviridae	Lederbergvirus	NA	NA	NA	NA	7831	1	12	4	1	Low-quality	Genome-fragment	21.38	AAI-based	0	No	No	Water	Lake
Pending	CTuvig-940573	SRX3178720	Salmonella~phage~SEN1	Caudovirales	Myoviridae	Peduovirus	NA	NA	NA	NA	7841	1	13	2	2	Low-quality	Genome-fragment	12.84	AAI-based	35.81	Yes	No	Water	Lake
Pending	CTuvig-940572	SRX3178720	Salmonella~phage~RE-2010	Caudovirales	Myoviridae	Peduovirus	NA	NA	NA	NA	7949	1	12	4	0	Low-quality	Genome-fragment	20.31	AAI-based	0	No	No	Water	Lake
Pending	CTuvig-940571	SRX3178720	Salmonella~phage~NR01	Caudovirales	Siphoviridae	Tequintavirus	NA	NA	NA	NA	8015	1	5	0	1	Not-determined	Genome-fragment	NA	NA	0	No	No	Water	Lake
Pending	CTuvig-940570	SRX3178720	Salmonella~phage~Maynard	Caudovirales	Ackermannviridae	Vi1virus	NA	NA	NA	NA	8288	1	10	0	3	Low-quality	Genome-fragment	6.77	AAI-based	0	No	No	Water	Lake
Pending	CTuvig-940569	SRX3178720	Salmonella~phage~MA12	Caudovirales	Siphoviridae	Jerseyvirus	NA	NA	NA	NA	8295	1	10	2	0	Low-quality	Genome-fragment	17.14	AAI-based	0	No	No	Water	Lake
Pending	CTuvig-940568	SRX3178720	Salmonella~phage~FelixO1	Caudovirales	Myoviridae	Felixo1virus	NA	NA	NA	NA	8993	1	15	2	0	Low-quality	Genome-fragment	16.18	AAI-based	0	No	No	Water	Lake
Pending	CTuvig-940567	SRX3178720	Salmonella~phage~FSL~SP-058	Caudovirales	Podoviridae	Sp58virus	NA	NA	NA	NA	9032	1	8	2	0	Low-quality	Genome-fragment	15.01	AAI-based	0	No	No	Water	Lake
Pending	CTuvig-940566	SRX3178720	NA	NA	NA	NA	NA	NA	NA	NA	9090	1	12	0	0	Not-determined	Genome-fragment	NA	NA	0	No	No	Water	Lake
Pending	CTuvig-940565	SRX3178720	NA	NA	NA	NA	NA	NA	NA	NA	9108	1	8	1	0	Low-quality	Genome-fragment	9.78	AAI-based	0	No	No	Water	Lake
Pending	CTuvig-940564	SRX3178720	Salmonella~phage~Det7	Caudovirales	Ackermannviridae	Cba120virus	NA	NA	NA	NA	9121	1	13	9	0	Low-quality	Genome-fragment	23.35	AAI-based	0	No	No	Water	Lake
Pending	CTuvig-940563	SRX3178720	Salmonella~phage~BPS15Q2	Caudovirales	Myoviridae	Felixounavirus	NA	NA	NA	NA	9137	1	14	2	0	Low-quality	Genome-fragment	27.23	AAI-based	0	No	No	Water	Lake
Pending	CTuvig-940562	SRX3178720	NA	NA	NA	NA	NA	NA	NA	NA	9551	1	18	2	1	Low-quality	Genome-fragment	6.1	AAI-based	0	No	No	Water	Lake
Pending	CTuvig-940561	SRX3178720	Salmonella~phage~118970_sal4	Caudovirales	Podoviridae	Lederbergvirus	NA	NA	NA	NA	9846	1	19	5	0	Low-quality	Genome-fragment	23.25	AAI-based	0	No	No	Water	Lake
Pending	CTuvig-940560	SRX3178720	Salmonella~phage~118970_sal3	Caudovirales	Myoviridae	Unassigned	NA	NA	NA	NA	9875	1	12	0	1	Not-determined	Genome-fragment	NA	NA	0	No	No	Water	Lake
Pending	CTuvig-940559	SRX3178720	NA	NA	NA	NA	NA	NA	NA	NA	9972	1	13	6	1	Low-quality	Genome-fragment	16.86	AAI-based	0	No	No	Water	Lake
Pending	CTuvig-940558	SRX3178720	Salmonella~phage~118970_sal1	Caudovirales	Siphoviridae	Chivirus	NA	NA	NA	NA	9983	1	13	0	1	Low-quality	Genome-fragment	15.72	AAI-based	0	No	No	Water	Lake
Pending	CTuvig-940557	SRX3178720	Salmonella~phage~103203_sal5	Caudovirales	Podoviridae	Lederbergvirus	NA	NA	NA	NA	9988	1	13	2	0	Low-quality	Genome-fragment	20.09	AAI-based	0	No	No	Water	Lake
Pending	CTuvig-940556	SRX3178720	Mycobacterium~phage~Cooper	Caudovirales	Siphoviridae	Coopervirus	NA	NA	NA	NA	10012	1	14	3	0	Low-quality	Genome-fragment	21.25	AAI-based	0	No	No	Water	Lake
Pending	CTuvig-940555	SRX3178720	Rhodovulum~phage~RS1	Caudovirales	Siphoviridae	Unassigned	NA	NA	NA	NA	10214	1	17	6	0	Low-quality	Genome-fragment	28.2	AAI-based	0	No	No	Water	Lake
Pending	CTuvig-940554	SRX3178720	Rhodococcus~virus~RGL3	Caudovirales	Siphoviridae	Unassigned	NA	NA	NA	NA	10414	1	14	4	0	Low-quality	Genome-fragment	17.96	AAI-based	0	No	No	Water	Lake
Pending	CTuvig-940553	SRX3178720	Rhodococcus~phage~RER2	Caudovirales	Siphoviridae	Rer2virus	NA	NA	NA	NA	11010	1	14	11	0	Low-quality	Genome-fragment	22.28	AAI-based	0	No	No	Water	Lake
Pending	CTuvig-940552	SRX3178720	Rhodococcus~phage~REQ3	Caudovirales	Siphoviridae	Unassigned	NA	NA	NA	NA	11015	1	17	4	1	Low-quality	Genome-fragment	21.07	AAI-based	11.05	Yes	No	Water	Lake
Pending	CTuvig-940551	SRX3178720	Mycobacterium~phage~Conspiracy	Caudovirales	Siphoviridae	Fromanvirus	NA	NA	NA	NA	11086	1	18	4	0	Low-quality	Genome-fragment	23.52	AAI-based	0	No	No	Water	Lake
Pending	CTuvig-940550	SRX3178720	NA	NA	NA	NA	NA	NA	NA	NA	11114	1	15	4	0	Low-quality	Genome-fragment	24.72	AAI-based	0	No	No	Water	Lake
Pending	CTuvig-940549	SRX3178720	Rhizobium~phage~RHEph10	Caudovirales	Siphoviridae	Nickievirus	NA	NA	NA	NA	11864	1	25	0	0	Low-quality	Genome-fragment	33.35	AAI-based	0	No	No	Water	Lake
Pending	CTuvig-940548	SRX3178720	Ralstonia~phage~RSM3	Unassigned	Inoviridae	Habenivirus	NA	NA	NA	NA	12519	1	25	5	0	Low-quality	Genome-fragment	25.55	AAI-based	0	No	No	Water	Lake
Pending	CTuvig-940547	SRX3178720	Pseudomonas~virus~phiCTX	Caudovirales	Myoviridae	P2virus	NA	NA	NA	NA	13285	1	14	8	0	Low-quality	Genome-fragment	37.29	AAI-based	0	No	No	Water	Lake
Pending	CTuvig-940546	SRX3178720	Pseudomonas~virus~Yua	Caudovirales	Siphoviridae	Yuavirus	NA	NA	NA	NA	13403	1	21	1	0	Not-determined	Genome-fragment	NA	NA	0	No	No	Water	Lake
Pending	CTuvig-940545	SRX3178720	Pseudomonas~virus~PaP3	Caudovirales	Podoviridae	Luz24virus	NA	NA	NA	NA	13598	1	18	6	0	Low-quality	Genome-fragment	30.41	AAI-based	0	No	No	Water	Lake
Pending	CTuvig-940544	SRX3178720	NA	NA	NA	NA	NA	NA	NA	NA	13728	1	12	1	1	Not-determined	Genome-fragment	NA	NA	0	No	No	Water	Lake
Pending	CTuvig-940543	SRX3178720	Pseudomonas~virus~MP22	Caudovirales	Siphoviridae	D3112virus	NA	NA	NA	NA	13813	1	20	10	0	Low-quality	Genome-fragment	27.97	AAI-based	0	No	No	Water	Lake
Pending	CTuvig-940542	SRX3178720	Pseudomonas~virus~M6	Caudovirales	Siphoviridae	Yuavirus	NA	NA	NA	NA	13884	1	8	0	0	Low-quality	Genome-fragment	14.89	AAI-based	0	No	No	Water	Lake
Pending	CTuvig-940541	SRX3178720	NA	NA	NA	NA	NA	NA	NA	NA	14299	1	25	5	0	Low-quality	Genome-fragment	23.22	AAI-based	0	No	No	Water	Lake
Pending	CTuvig-940540	SRX3178720	NA	NA	NA	NA	NA	NA	NA	NA	14807	1	25	3	0	Low-quality	Genome-fragment	36.71	AAI-based	0	No	No	Water	Lake
Pending	CTuvig-940539	SRX3178720	Pseudomonas~phage~vB_Pae_PS44	Caudovirales	Myoviridae	Pbunavirus	NA	NA	NA	NA	15006	1	28	5	0	Low-quality	Genome-fragment	30.37	AAI-based	0	No	No	Water	Lake
Pending	CTuvig-940538	SRX3178720	0	0	0	0	NA	NA	NA	NA	15061	1	30	9	0	Low-quality	Genome-fragment	43.16	AAI-based	0	No	No	Water	Lake
Pending	CTuvig-940537	SRX3178720	0	0	0	0	NA	NA	NA	NA	16045	1	22	8	1	Low-quality	Genome-fragment	34.46	AAI-based	0	No	No	Water	Lake
Pending	CTuvig-940536	SRX3178720	Pseudomonas~phage~vB_PaeM_E217	Caudovirales	Myoviridae	Pbunavirus	NA	NA	NA	NA	16595	1	23	6	1	Not-determined	Genome-fragment	NA	NA	4	Yes	No	Water	Lake
Pending	CTuvig-940535	SRX3178720	Pseudomonas~phage~phiYY	Unassigned	Cystoviridae	Cystovirus	NA	NA	NA	NA	17276	1	21	8	2	Low-quality	Genome-fragment	8.54	AAI-based	23.16	Yes	No	Water	Lake
Pending	CTuvig-940534	SRX3178720	Pseudomonas~phage~phiR18	Caudovirales	Podoviridae	Kpp25virus	NA	NA	NA	NA	17332	1	41	3	1	Low-quality	Genome-fragment	11.12	AAI-based	0	No	No	Water	Lake
Pending	CTuvig-940533	SRX3178720	Pseudomonas~phage~phiPsa374	Caudovirales	Myoviridae	Otagovirus	NA	NA	NA	NA	17526	1	23	7	1	Low-quality	Genome-fragment	49.78	AAI-based	0	No	No	Water	Lake
Pending	CTuvig-940532	SRX3178720	0	0	0	0	NA	NA	NA	NA	18458	1	19	4	0	Low-quality	Genome-fragment	42.83	AAI-based	0	No	No	Water	Lake
Pending	CTuvig-940531	SRX3178720	0	0	0	0	NA	NA	NA	NA	18679	1	25	11	0	Low-quality	Genome-fragment	35.64	AAI-based	0	No	No	Water	Lake
Pending	CTuvig-940530	SRX3178720	Streptococcus~phage~CP-7	Caudovirales	Podoviridae	Cp1virus	NA	NA	NA	NA	19032	1	23	1	0	Low-quality	Genome-fragment	10.12	AAI-based	0	No	No	Water	Lake
Pending	CTuvig-940529	SRX3178720	Stenotrophomonas~phage~phiSHP2	Unassigned	Inoviridae	Unassigned	NA	NA	NA	NA	19541	1	34	5	1	Low-quality	Genome-fragment	40.12	AAI-based	11.02	Yes	No	Water	Lake
Pending	CTuvig-940528	SRX3178720	0	0	0	0	NA	NA	NA	NA	19751	1	23	8	1	Low-quality	Genome-fragment	34.76	AAI-based	8.29	Yes	No	Water	Lake
Pending	CTuvig-940527	SRX3178720	Staphylococcus~virus~SAP26	Caudovirales	Siphoviridae	Phietavirus	CTOTU30662.fa	-1.28698	2.6903e-05	d__Bacteria;p__Firmicutes_A;c__Clostridia;o__Oscillospirales;f__Ruminococcaceae;g__Gemmiger;s__Gemmiger formicilis	20708	1	31	17	0	Medium-quality	Genome-fragment	58.47	AAI-based	0	No	No	Water	Lake
Pending	CTuvig-940526	SRX3178720	Staphylococcus~virus~52a	Caudovirales	Siphoviridae	Phietavirus	NA	NA	NA	NA	21955	1	19	3	0	Low-quality	Genome-fragment	21.54	AAI-based	0	No	No	Water	Lake
Pending	CTuvig-940525	SRX3178720	Staphylococcus~virus~44AHJD	Caudovirales	Podoviridae	P68virus	NA	NA	NA	NA	22064	1	14	4	0	Low-quality	Genome-fragment	14.15	AAI-based	0	No	No	Water	Lake
Pending	CTuvig-940524	SRX3178720	Mycobacterium~phage~Hosp	Caudovirales	Siphoviridae	Unassigned	CTOTU30114.fa	-1.29173	0.000494789	d__Bacteria;p__Firmicutes_A;c__Clostridia;o__Oscillospirales;f__Oscillospiraceae;g__CAG-103;s__CAG-103 sp000432375	24335	1	31	11	0	Medium-quality	Genome-fragment	51.62	AAI-based	0	No	No	Water	Lake
Pending	CTuvig-940523	SRX3178720	Staphylococcus~phage~phi5967PVL	Caudovirales	Siphoviridae	Biseptimavirus	CTOTU30853.fa	-1.34466	1.74054e-05	d__Bacteria;p__Firmicutes_A;c__Clostridia;o__Lachnospirales;f__Lachnospiraceae;g__Coprococcus;s__Coprococcus eutactus_A	24502	1	32	13	0	Medium-quality	Genome-fragment	67.62	AAI-based	0	No	No	Water	Lake
Pending	CTuvig-940521	SRX3178720	Staphylococcus~phage~StauST398-3	Caudovirales	Siphoviridae	Phietavirus	NA	NA	NA	NA	20694	1	24	4	0	Low-quality	Genome-fragment	47.25	AAI-based	0	No	No	Water	Lake
Pending	CTuvig-940520	SRX3178720	Staphylococcus~phage~StB20	Caudovirales	Siphoviridae	Unassigned	CTOTU30651.fa	-1.32988	1.17814e-08	d__Bacteria;p__Bacteroidota;c__Bacteroidia;o__Bacteroidales;f__Tannerellaceae;g__Parabacteroides;s__Parabacteroides merdae	24940	1	30	6	0	Medium-quality	Genome-fragment	57.43	AAI-based	0	No	No	Water	Lake
Pending	CTuvig-940519	SRX3178720	Staphylococcus~phage~SMSAP5	Caudovirales	Siphoviridae	Triavirus	NA	NA	NA	NA	25324	1	34	6	0	Low-quality	Genome-fragment	16.12	AAI-based	0	No	No	Water	Lake
Pending	CTuvig-940518	SRX3178720	0	0	0	0	NA	NA	NA	NA	15970	1	25	5	0	Low-quality	Genome-fragment	27.62	AAI-based	0	No	No	Water	Lake
Pending	CTuvig-940517	SRX3178720	Staphylococcus~phage~SA13	Caudovirales	Siphoviridae	Phietavirus	NA	NA	NA	NA	25536	1	37	2	2	Low-quality	Genome-fragment	21.5	AAI-based	6.58	Yes	No	Water	Lake
Pending	CTuvig-940516	SRX3178720	0	0	0	0	NA	NA	NA	NA	10167	1	12	2	0	Low-quality	Genome-fragment	25.2	AAI-based	0	No	No	Water	Lake
Pending	CTuvig-940515	SRX3178720	Staphylococcus~phage~ROSA	Caudovirales	Siphoviridae	Phietavirus	NA	NA	NA	NA	26161	1	32	1	0	Not-determined	Genome-fragment	NA	NA	0	No	No	Water	Lake
Pending	CTuvig-940514	SRX3178720	0	0	0	0	CTOTU32172.fa	-1.33577	6.23236e-07	d__Bacteria;p__Bacteroidota;c__Bacteroidia;o__Bacteroidales;f__Bacteroidaceae;g__Bacteroides;s__Bacteroides uniformis	26982	1	38	5	2	Medium-quality	Genome-fragment	55.74	AAI-based	0	No	No	Water	Lake
Pending	CTuvig-940513	SRX3178720	Staphylococcus~phage~B166	Caudovirales	Siphoviridae	Phietavirus	NA	NA	NA	NA	26985	1	47	7	3	Low-quality	Genome-fragment	14.39	AAI-based	0	No	No	Water	Lake
Pending	CTuvig-940512	SRX3178720	Staphylococcus~phage~3MRA	Caudovirales	Siphoviridae	Phietavirus	NA	NA	NA	NA	13918	1	26	2	0	Low-quality	Genome-fragment	27.09	AAI-based	0	No	No	Water	Lake
Pending	CTuvig-940511	SRX3178720	Mycobacterium~phage~Godines	Caudovirales	Siphoviridae	Rosebushvirus	CTOTU32156.fa	-1.35158	1.40401e-10	d__Bacteria;p__Firmicutes_A;c__Clostridia;o__Lachnospirales;f__Lachnospiraceae;g__Acetatifactor;s__Acetatifactor sp900066565	27890	1	30	11	2	Medium-quality	Genome-fragment	53.3	AAI-based	10.15	Yes	No	Water	Lake
Pending	CTuvig-940510	SRX3178720	Spiroplasma~phage~1-R8A2B	Unassigned	Inoviridae	Vespertiliovirus	CTOTU30660.fa	-1.31696	0	d__Bacteria;p__Firmicutes_A;c__Clostridia;o__Lachnospirales;f__Lachnospiraceae;g__Acetatifactor;s__Acetatifactor sp900066565	28098	1	31	10	3	Medium-quality	Genome-fragment	55.76	AAI-based	22.33	Yes	No	Water	Lake
Pending	CTuvig-940509	SRX3178720	Shigella~phage~Ss-VASD	Caudovirales	Podoviridae	Tl2011virus	NA	NA	NA	NA	13644	1	13	4	1	Low-quality	Genome-fragment	27.62	AAI-based	15.72	Yes	No	Water	Lake
Pending	CTuvig-940508	SRX3178720	Mycobacterium~phage~Fredward	Caudovirales	Siphoviridae	Fromanvirus	NA	NA	NA	NA	30506	1	41	2	4	Not-determined	Genome-fragment	NA	NA	0	No	No	Water	Lake
Pending	CTuvig-940507	SRX3178720	Shigella~phage~SHBML-50-1	Caudovirales	Myoviridae	Tequatrovirus	CTOTU30664.fa	-1.27204	7.08894e-08	d__Bacteria;p__Firmicutes_A;c__Clostridia_A;o__Christensenellales;f__CAG-74;g__UBA11524;s__UBA11524 sp000437595	8748	1	11	5	0	Low-quality	Genome-fragment	21.69	AAI-based	0	No	No	Water	Lake
Pending	CTuvig-940506	SRX3178720	Shewanella~sp.~phage~1/40	Caudovirales	Myoviridae	Unassigned	NA	NA	NA	NA	33575	1	34	5	5	Not-determined	Genome-fragment	NA	NA	57.77	Yes	No	Water	Lake
Pending	CTuvig-940505	SRX3178720	0	0	0	0	NA	NA	NA	NA	10037	1	15	4	0	Not-determined	Genome-fragment	NA	NA	0	No	No	Water	Lake
Pending	CTuvig-940504	SRX3178720	0	0	0	0	CTOTU30659.fa	-1.29671	2.58823e-08	d__Bacteria;p__Verrucomicrobiota;c__Verrucomicrobiae;o__Verrucomicrobiales;f__Akkermansiaceae;g__Akkermansia;s__Akkermansia muciniphila_B	23339	1	36	8	0	Medium-quality	Genome-fragment	69.24	AAI-based	0	No	No	Water	Lake
Pending	CTuvig-940503	SRX3178720	0	0	0	0	NA	NA	NA	NA	40925	1	41	20	0	Low-quality	Genome-fragment	26.11	AAI-based	0	No	No	Water	Lake
Pending	CTuvig-940502	SRX3178720	Mycobacterium~phage~Dori	Caudovirales	Siphoviridae	Unassigned	CTOTU46417.fa	-1.37227	0.0115249	d__Bacteria;p__Firmicutes_A;c__Clostridia_A;o__Christensenellales;f__Borkfalkiaceae;g__UBA11940;s__	45780	1	61	10	2	Medium-quality	Genome-fragment	89.47	AAI-based	2.82	Yes	No	Water	Lake
Pending	CTuvig-940501	SRX3178720	0	0	0	0	CTOTU30652.fa	-1.3067	1.57571e-05	d__Bacteria;p__Firmicutes_A;c__Clostridia;o__Lachnospirales;f__Lachnospiraceae;g__Agathobacter;s__Agathobacter rectalis	32631	1	51	15	1	Medium-quality	Genome-fragment	87.17	AAI-based	6.65	Yes	No	Water	Lake
Pending	CTuvig-940500	SRX3178720	Salmonella~phage~Marshall	Caudovirales	Ackermannviridae	Vi1virus	CTOTU30665.fa	-1.29473	0.000402308	d__Bacteria;p__Bacteroidota;c__Bacteroidia;o__Bacteroidales;f__Rikenellaceae;g__Alistipes;s__Alistipes finegoldii	20157	1	22	3	0	Low-quality	Genome-fragment	46.03	AAI-based	0	No	No	Water	Lake
Pending	CTuvig-940499	SRX3178720	0	0	0	0	CTOTU30650.fa	-1.31007	7.02416e-05	d__Bacteria;p__Bacteroidota;c__Bacteroidia;o__Bacteroidales;f__Rikenellaceae;g__Alistipes;s__Alistipes putredinis	48908	1	52	11	6	Medium-quality	Genome-fragment	82.68	AAI-based	13.02	Yes	complete-prophage	Water	Lake
Pending	CTuvig-940498	SRX3178720	Mycobacterium~phage~DS6A	Caudovirales	Siphoviridae	Unassigned	CTOTU37537.fa	-1.36055	0.0309882	d__Bacteria;p__Bacteroidota;c__Bacteroidia;o__Bacteroidales;f__Bacteroidaceae;g__Bacteroides;s__Bacteroides eggerthii	49859	1	70	8	1	High-quality	High-quality	98.34	AAI-based	0	No	No	Water	Lake
Pending	CTuvig-940497	SRX3178720	Salmonella~phage~37	Caudovirales	Siphoviridae	Chivirus	NA	NA	NA	NA	18673	1	22	1	1	Low-quality	Genome-fragment	16.85	AAI-based	0	No	No	Water	Lake
Pending	CTuvig-940496	SRX3178720	Rhizobium~phage~vB_RleM_P10VF	Caudovirales	Myoviridae	Unassigned	CTOTU30135.fa	-1.37778	0.00263862	d__Bacteria;p__Proteobacteria;c__Gammaproteobacteria;o__Burkholderiales;f__Burkholderiaceae;g__Parasutterella;s__Parasutterella excrementihominis	56994	1	63	11	1	Medium-quality	Genome-fragment	88.47	AAI-based	0	No	No	Water	Lake
Pending	CTuvig-940495	SRX3178720	0	0	0	0	CTOTU30910.fa	-1.3146	0.000140065	d__Bacteria;p__Bacteroidota;c__Bacteroidia;o__Bacteroidales;f__Rikenellaceae;g__Alistipes;s__Alistipes putredinis	57783	1	84	13	4	Complete	High-quality	92.75	AAI-based	6.54	Yes	complete-prophage	Water	Lake
Pending	CTuvig-940494	SRX3178720	Pseudomonas~virus~MP29	Caudovirales	Siphoviridae	D3112virus	CTOTU30653.fa	-1.29554	1.96901e-08	d__Bacteria;p__Firmicutes_A;c__Clostridia;o__Lachnospirales;f__Lachnospiraceae;g__UBA11774;s__UBA11774 sp003507655	42484	1	77	31	2	Medium-quality	Genome-fragment	84.51	AAI-based	7	Yes	No	Water	Lake
Pending	CTuvig-940493	SRX3178720	Mycobacterium~phage~Chadwick	Caudovirales	Siphoviridae	Fromanvirus	CTOTU38433.fa	-1.33905	0.0218048	d__Bacteria;p__Bacteroidota;c__Bacteroidia;o__Bacteroidales;f__Bacteroidaceae;g__Bacteroides;s__Bacteroides cellulosilyticus	61422	1	79	12	5	Medium-quality	Genome-fragment	89.12	AAI-based	15.31	Yes	No	Water	Lake
Pending	CTuvig-940492	SRX3178720	Mycobacterium~phage~JAMaL	Caudovirales	Siphoviridae	Coopervirus	CTOTU30659.fa	-1.29673	2.60039e-08	d__Bacteria;p__Verrucomicrobiota;c__Verrucomicrobiae;o__Verrucomicrobiales;f__Akkermansiaceae;g__Akkermansia;s__Akkermansia muciniphila_B	41729	1	42	8	0	High-quality	High-quality	100	AAI-based	0	No	No	Water	Lake
Pending	CTuvig-940491	SRX3178720	Staphylococcus~virus~96	Caudovirales	Siphoviridae	Phietavirus	CTOTU30660.fa	-1.31074	0	d__Bacteria;p__Firmicutes_A;c__Clostridia;o__Lachnospirales;f__Lachnospiraceae;g__Acetatifactor;s__Acetatifactor sp900066565	39456	1	53	14	5	High-quality	High-quality	94.53	AAI-based	18.05	Yes	No	Water	Lake
Pending	CTuvig-940490	SRX3178720	0	0	0	0	CTOTU30667.fa	-1.38581	0.055224	d__Bacteria;p__Bacteroidota;c__Bacteroidia;o__Bacteroidales;f__Barnesiellaceae;g__Barnesiella;s__Barnesiella intestinihominis	86470	1	136	12	2	High-quality	High-quality	100	AAI-based	0	No	No	Water	Lake
Pending	CTuvig-940489	SRX3178720	Staphylococcus~phage~B236	Caudovirales	Siphoviridae	Phietavirus	CTOTU12680.fa	-1.37006	0.0341076	d__Bacteria;p__Firmicutes_A;c__Clostridia;o__Oscillospirales;f__Oscillospiraceae;g__Oscillibacter;s__	88565	1	94	1	6	Medium-quality	Genome-fragment	55.37	AAI-based	0	No	No	Water	Lake
Pending	CTuvig-940488	SRX3178720	Salmonella~virus~PsP3	Caudovirales	Myoviridae	P2virus	NA	NA	NA	NA	121671	1	129	8	14	Not-determined	Genome-fragment	NA	NA	0	No	No	Water	Lake
Pending	CTuvig-940487	SRX3178720	Salmonella~virus~Chi	Caudovirales	Siphoviridae	Chivirus	CTOTU31260.fa	-1.32677	7.51954e-13	d__Bacteria;p__Firmicutes_C;c__Negativicutes;o__Veillonellales;f__Dialisteraceae;g__Dialister;s__Dialister invisus	7477	1	9	0	2	Not-determined	Genome-fragment	NA	NA	0	No	No	Water	Lake
Pending	CTuvig-940487	SRX3178720	Salmonella~virus~Chi	Caudovirales	Siphoviridae	Chivirus	CTOTU31260.fa	-1.32677	7.51954e-13	d__Bacteria;p__Firmicutes_C;c__Negativicutes;o__Veillonellales;f__Dialisteraceae;g__Dialister;s__Dialister invisus	44588	1	57	26	1	High-quality	High-quality	90	AAI-based	9.83	Yes	No	Water	Lake
Pending	CTuvig-940486	SRX3178720	Salmonella~phage~vB_SenMS16	Caudovirales	Myoviridae	S16virus	CTOTU21641.fa	-1.35037	0.109586	d__Archaea;p__Thermoproteota;c__Nitrososphaeria;o__Nitrososphaerales;f__Nitrososphaeraceae;g__UBA10452;s__	125251	1	106	16	2	Medium-quality	Genome-fragment	66.77	AAI-based	0	No	No	Water	Lake
Pending	CTuvig-940485	SRX3178720	Salmonella~phage~Sh19	Caudovirales	Ackermannviridae	Cba120virus	CTOTU30665.fa	-1.29904	0.000619859	d__Bacteria;p__Bacteroidota;c__Bacteroidia;o__Bacteroidales;f__Rikenellaceae;g__Alistipes;s__Alistipes finegoldii	42834	1	55	7	3	Medium-quality	Genome-fragment	85.71	AAI-based	18.87	Yes	No	Water	Lake
Pending	CTuvig-940484	SRX3178720	Salmonella~phage~FSL~SP-101	Caudovirales	Siphoviridae	Jerseyvirus	NA	NA	NA	NA	53085	1	57	14	8	Not-determined	Genome-fragment	NA	NA	41.13	Yes	complete-prophage	Water	Lake
Pending	CTuvig-940	DRX012718	Salmonella~phage~Vi~II-E1	Caudovirales	Siphoviridae	Roufvirus	NA	NA	NA	NA	1490	1	4	1	0	Not-determined	Genome-fragment	NA	NA	0	No	No	Water	Lake
Pending	CTuvig-939	DRX012718	Salmonella~phage~Si3	Caudovirales	Myoviridae	Felixounavirus	NA	NA	NA	NA	1503	1	4	2	0	Low-quality	Genome-fragment	3.37	AAI-based	0	No	No	Water	Lake
Pending	CTuvig-93845	SRX1249745	Shigella~phage~Shf125875	Caudovirales	Myoviridae	Rb69virus	NA	NA	NA	NA	1026	1	4	2	0	Low-quality	Genome-fragment	2.04	AAI-based	0	No	No	Water	Lake
Pending	CTuvig-93844	SRX1249745	Shigella~phage~Sf24	Caudovirales	Myoviridae	Tequatrovirus	NA	NA	NA	NA	1031	1	4	1	0	Not-determined	Genome-fragment	NA	NA	0	No	No	Water	Lake
Pending	CTuvig-93842	SRX1249745	NA	NA	NA	NA	NA	NA	NA	NA	1047	1	4	1	0	Low-quality	Genome-fragment	2.68	AAI-based	0	No	No	Water	Lake
Pending	CTuvig-93841	SRX1249745	Shigella~phage~SHFML-26	Caudovirales	Myoviridae	Tequatrovirus	NA	NA	NA	NA	1068	1	4	2	0	Low-quality	Genome-fragment	1.82	AAI-based	0	No	No	Water	Lake
Pending	CTuvig-93840	SRX1249745	Shigella~phage~SHBML-50-1	Caudovirales	Myoviridae	Tequatrovirus	NA	NA	NA	NA	1075	1	5	1	0	Low-quality	Genome-fragment	1.41	AAI-based	0	No	No	Water	Lake
Pending	CTuvig-93839	SRX1249745	Serratia~phage~CHI14	Caudovirales	Myoviridae	Winklervirus	NA	NA	NA	NA	1104	1	4	1	0	Low-quality	Genome-fragment	2.45	AAI-based	0	No	No	Water	Lake
Pending	CTuvig-93835	SRX1249745	Salmonella~virus~ST64T	Caudovirales	Podoviridae	P22virus	NA	NA	NA	NA	1152	1	4	3	0	Low-quality	Genome-fragment	2.51	AAI-based	0	No	No	Water	Lake
Pending	CTuvig-93832	SRX1249745	Salmonella~virus~HK620	Caudovirales	Podoviridae	P22virus	NA	NA	NA	NA	1183	1	4	3	0	Not-determined	Genome-fragment	NA	NA	0	No	No	Water	Lake
Pending	CTuvig-93831	SRX1249745	Salmonella~virus~Fels2	Caudovirales	Myoviridae	P2virus	NA	NA	NA	NA	1184	1	4	1	0	Low-quality	Genome-fragment	4.98	AAI-based	0	No	No	Water	Lake
Pending	CTuvig-93827	SRX1249745	Salmonella~phage~vB_SPuM_SP116	Caudovirales	Myoviridae	Felixounavirus	NA	NA	NA	NA	1255	1	5	0	0	Low-quality	Genome-fragment	2.01	AAI-based	0	No	No	Water	Lake
Pending	CTuvig-93825	SRX1249745	Salmonella~phage~g341c	Caudovirales	Podoviridae	Lederbergvirus	NA	NA	NA	NA	1266	1	4	1	0	Not-determined	Genome-fragment	NA	NA	0	No	No	Water	Lake
Pending	CTuvig-93824	SRX1249745	Salmonella~phage~Vi~II-E1	Caudovirales	Siphoviridae	Roufvirus	NA	NA	NA	NA	1295	1	4	0	0	Not-determined	Genome-fragment	NA	NA	0	No	No	Water	Lake
Pending	CTuvig-93819	SRX1249745	Salmonella~phage~Shivani	Caudovirales	Siphoviridae	T5virus	NA	NA	NA	NA	1330	1	5	0	0	Not-determined	Genome-fragment	NA	NA	0	No	No	Water	Lake
Pending	CTuvig-93818	SRX1249745	Salmonella~phage~Sh19	Caudovirales	Ackermannviridae	Cba120virus	NA	NA	NA	NA	1330	1	4	0	0	Not-determined	Genome-fragment	NA	NA	0	No	No	Water	Lake
Pending	CTuvig-93817	SRX1249745	Salmonella~phage~ST64B	Caudovirales	Myoviridae	Unassigned	NA	NA	NA	NA	1372	1	4	1	0	Low-quality	Genome-fragment	2.69	AAI-based	0	No	No	Water	Lake
Pending	CTuvig-93815	SRX1249745	Salmonella~phage~ST160	Caudovirales	Podoviridae	Lederbergvirus	NA	NA	NA	NA	1383	1	4	1	0	Not-determined	Genome-fragment	NA	NA	0	No	No	Water	Lake
Pending	CTuvig-93814	SRX1249745	NA	NA	NA	NA	NA	NA	NA	NA	1383	1	4	2	0	Low-quality	Genome-fragment	3.5	AAI-based	0	No	No	Water	Lake
Pending	CTuvig-93813	SRX1249745	Salmonella~phage~SPN9CC	Caudovirales	Podoviridae	Lederbergvirus	NA	NA	NA	NA	1396	1	4	1	0	Low-quality	Genome-fragment	3.36	AAI-based	0	No	No	Water	Lake
Pending	CTuvig-93812	SRX1249745	Salmonella~phage~SKML-39	Caudovirales	Ackermannviridae	Ag3virus	NA	NA	NA	NA	1404	1	4	2	0	Low-quality	Genome-fragment	2.29	AAI-based	0	No	No	Water	Lake
Pending	CTuvig-93811	SRX1249745	NA	NA	NA	NA	NA	NA	NA	NA	1405	1	5	2	0	Low-quality	Genome-fragment	3.51	AAI-based	0	No	No	Water	Lake
Pending	CTuvig-93810	SRX1249745	Salmonella~phage~SFP10	Caudovirales	Ackermannviridae	Cba120virus	NA	NA	NA	NA	1408	1	4	0	0	Low-quality	Genome-fragment	2.27	AAI-based	0	No	No	Water	Lake
Pending	CTuvig-93809	SRX1249745	Salmonella~phage~SETP7	Caudovirales	Siphoviridae	Jerseyvirus	NA	NA	NA	NA	1413	1	4	4	0	Not-determined	Genome-fragment	NA	NA	0	No	No	Water	Lake
Pending	CTuvig-93807	SRX1249745	Salmonella~phage~SETP3	Caudovirales	Siphoviridae	Jerseyvirus	NA	NA	NA	NA	1429	1	4	0	0	Low-quality	Genome-fragment	3.34	AAI-based	0	No	No	Water	Lake
Pending	CTuvig-93806	SRX1249745	Salmonella~phage~SEN1	Caudovirales	Myoviridae	Peduovirus	NA	NA	NA	NA	1464	1	5	1	0	Not-determined	Genome-fragment	NA	NA	0	No	No	Water	Lake
Pending	CTuvig-93805	SRX1249745	Salmonella~phage~SE2	Caudovirales	Siphoviridae	Jerseyvirus	NA	NA	NA	NA	1467	1	4	1	0	Not-determined	Genome-fragment	NA	NA	0	No	No	Water	Lake
Pending	CTuvig-93804	SRX1249745	Salmonella~phage~Melville	Caudovirales	Myoviridae	Gelderlandvirus	NA	NA	NA	NA	1484	1	5	2	0	Low-quality	Genome-fragment	2.95	AAI-based	0	No	No	Water	Lake
Pending	CTuvig-93803	SRX1249745	Salmonella~phage~Marshall	Caudovirales	Ackermannviridae	Vi1virus	NA	NA	NA	NA	1492	1	4	4	0	Low-quality	Genome-fragment	2.43	AAI-based	0	No	No	Water	Lake
Pending	CTuvig-93800	SRX1249745	Salmonella~phage~LSPA1	Caudovirales	Siphoviridae	Jerseyvirus	NA	NA	NA	NA	1496	1	4	1	0	Low-quality	Genome-fragment	3.06	AAI-based	0	No	No	Water	Lake
Pending	CTuvig-938	DRX012718	Salmonella~phage~Shivani	Caudovirales	Siphoviridae	T5virus	NA	NA	NA	NA	1514	1	4	1	0	Low-quality	Genome-fragment	3.2	AAI-based	0	No	No	Water	Lake
Pending	CTuvig-93799	SRX1249745	Salmonella~phage~GG32	Caudovirales	Ackermannviridae	Cba120virus	NA	NA	NA	NA	1502	1	4	1	0	Low-quality	Genome-fragment	3.41	AAI-based	0	No	No	Water	Lake
Pending	CTuvig-93798	SRX1249745	NA	NA	NA	NA	NA	NA	NA	NA	1515	1	4	0	0	Not-determined	Genome-fragment	NA	NA	0	No	No	Water	Lake
Pending	CTuvig-93797	SRX1249745	Salmonella~phage~FSL~SP-076	Caudovirales	Podoviridae	Sp58virus	NA	NA	NA	NA	1516	1	4	2	0	Low-quality	Genome-fragment	3.81	AAI-based	0	No	No	Water	Lake
Pending	CTuvig-93796	SRX1249745	Salmonella~phage~FSL~SP-058	Caudovirales	Podoviridae	Sp58virus	NA	NA	NA	NA	1516	1	4	1	0	Low-quality	Genome-fragment	3.37	AAI-based	0	No	No	Water	Lake
Pending	CTuvig-93795	SRX1249745	Salmonella~phage~FSL~SP-031	Caudovirales	Siphoviridae	Sp31virus	NA	NA	NA	NA	1517	1	4	0	0	Low-quality	Genome-fragment	2.55	AAI-based	0	No	No	Water	Lake
Pending	CTuvig-93794	SRX1249745	Salmonella~phage~Det7	Caudovirales	Ackermannviridae	Cba120virus	NA	NA	NA	NA	1538	1	6	0	0	Not-determined	Genome-fragment	NA	NA	0	No	No	Water	Lake
Pending	CTuvig-93793	SRX1249745	Salmonella~phage~BPS17W1	Caudovirales	Myoviridae	Felixounavirus	NA	NA	NA	NA	1555	1	4	1	0	Not-determined	Genome-fragment	NA	NA	0	No	No	Water	Lake
Pending	CTuvig-93792	SRX1249745	Salmonella~phage~BPS17L1	Caudovirales	Myoviridae	Felixounavirus	NA	NA	NA	NA	1556	1	4	1	0	Low-quality	Genome-fragment	3.2	AAI-based	0	No	No	Water	Lake
Pending	CTuvig-93790	SRX1249745	Salmonella~phage~BPS11Q3	Caudovirales	Siphoviridae	Jerseyvirus	NA	NA	NA	NA	1571	1	7	1	0	Not-determined	Genome-fragment	NA	NA	0	No	No	Water	Lake
Pending	CTuvig-93789	SRX1249745	Salmonella~phage~BP12C	Caudovirales	Siphoviridae	Chivirus	NA	NA	NA	NA	1572	1	4	3	0	Low-quality	Genome-fragment	2.58	AAI-based	0	No	No	Water	Lake
Pending	CTuvig-93788	SRX1249745	Salmonella~phage~BP12B	Caudovirales	Podoviridae	Zindervirus	NA	NA	NA	NA	1579	1	5	4	1	Low-quality	Genome-fragment	3.04	AAI-based	20.46	Yes	No	Water	Lake
Pending	CTuvig-93787	SRX1249745	Salmonella~phage~7-11	Caudovirales	Podoviridae	Unassigned	NA	NA	NA	NA	1603	1	4	1	1	Low-quality	Genome-fragment	3.36	AAI-based	0	No	No	Water	Lake
Pending	CTuvig-93786	SRX1249745	Salmonella~phage~64795_sal3	Caudovirales	Siphoviridae	Roufvirus	NA	NA	NA	NA	1605	1	4	2	0	Low-quality	Genome-fragment	2.59	AAI-based	0	No	No	Water	Lake
Pending	CTuvig-93785	SRX1249745	Salmonella~phage~38	Caudovirales	Ackermannviridae	Cba120virus	NA	NA	NA	NA	1606	1	4	1	0	Not-determined	Genome-fragment	NA	NA	0	No	No	Water	Lake
Pending	CTuvig-93784	SRX1249745	Salmonella~phage~37	Caudovirales	Siphoviridae	Chivirus	NA	NA	NA	NA	1609	1	5	3	0	Not-determined	Genome-fragment	NA	NA	0	No	No	Water	Lake
Pending	CTuvig-93783	SRX1249745	Salmonella~phage~36	Caudovirales	Siphoviridae	Tlsvirus	NA	NA	NA	NA	1616	1	4	1	0	Low-quality	Genome-fragment	1.43	AAI-based	0	No	No	Water	Lake
Pending	CTuvig-93782	SRX1249745	Salmonella~phage~118970_sal4	Caudovirales	Podoviridae	Lederbergvirus	NA	NA	NA	NA	1627	1	4	3	0	Low-quality	Genome-fragment	3.48	AAI-based	0	No	No	Water	Lake
Pending	CTuvig-93781	SRX1249745	Salmonella~phage~118970_sal2	Caudovirales	Siphoviridae	T5virus	NA	NA	NA	NA	1628	1	4	0	0	Low-quality	Genome-fragment	3.48	AAI-based	0	No	No	Water	Lake
Pending	CTuvig-93780	SRX1249745	Salmonella~phage~118970_sal1	Caudovirales	Siphoviridae	Chivirus	NA	NA	NA	NA	1631	1	6	0	0	Not-determined	Genome-fragment	NA	NA	0	No	No	Water	Lake
Pending	CTuvig-93779	SRX1249745	Salmonella~phage~100268_sal2	Caudovirales	Siphoviridae	T5virus	NA	NA	NA	NA	1635	1	4	0	0	Low-quality	Genome-fragment	3.39	AAI-based	0	No	No	Water	Lake
Pending	CTuvig-93778	SRX1249745	Salinivibrio~phage~CW02	Caudovirales	Podoviridae	Unassigned	NA	NA	NA	NA	1643	1	5	1	0	Low-quality	Genome-fragment	2.76	AAI-based	0	No	No	Water	Lake
Pending	CTuvig-93777	SRX1249745	Roseobacter~virus~SIO1	Caudovirales	Podoviridae	Unassigned	NA	NA	NA	NA	1663	1	4	0	0	Not-determined	Genome-fragment	NA	NA	0	No	No	Water	Lake
Pending	CTuvig-93776	SRX1249745	Roseobacter~phage~RDJL~Phi~2	Caudovirales	Siphoviridae	Rdjlvirus	NA	NA	NA	NA	1678	1	4	0	0	Low-quality	Genome-fragment	2.88	AAI-based	0	No	No	Water	Lake
Pending	CTuvig-93775	SRX1249745	Roseobacter~phage~RDJL~Phi~1	Caudovirales	Siphoviridae	Rdjlvirus	NA	NA	NA	NA	1691	1	5	0	1	Not-determined	Genome-fragment	NA	NA	0	No	No	Water	Lake
Pending	CTuvig-93770	SRX1249745	Rhodococcus~virus~RGL3	Caudovirales	Siphoviridae	Unassigned	NA	NA	NA	NA	1765	1	4	2	0	Low-quality	Genome-fragment	3.17	AAI-based	0	No	No	Water	Lake
Pending	CTuvig-93769	SRX1249745	Rhodococcus~phage~Weasels2	Caudovirales	Siphoviridae	Weaselvirus	NA	NA	NA	NA	1771	1	4	0	0	Not-determined	Genome-fragment	NA	NA	0	No	No	Water	Lake
Pending	CTuvig-93767	SRX1249745	Rhodococcus~phage~Trina	Caudovirales	Siphoviridae	Trinavirus	NA	NA	NA	NA	1787	1	4	0	0	Low-quality	Genome-fragment	3.64	AAI-based	0	No	No	Water	Lake
Pending	CTuvig-93765	SRX1249745	Rhodococcus~phage~RRH1	Caudovirales	Siphoviridae	Unassigned	NA	NA	NA	NA	1802	1	4	1	0	Not-determined	Genome-fragment	NA	NA	0	No	No	Water	Lake
Pending	CTuvig-93764	SRX1249745	Rhodococcus~phage~RER2	Caudovirales	Siphoviridae	Rer2virus	NA	NA	NA	NA	1804	1	4	0	0	Not-determined	Genome-fragment	NA	NA	0	No	No	Water	Lake
Pending	CTuvig-93762	SRX1249745	NA	NA	NA	NA	NA	NA	NA	NA	1826	1	5	0	0	Not-determined	Genome-fragment	NA	NA	0	No	No	Water	Lake
Pending	CTuvig-93761	SRX1249745	Rhodobacter~phage~RC1	Caudovirales	Siphoviridae	Unassigned	NA	NA	NA	NA	1839	1	5	1	0	Not-determined	Genome-fragment	NA	NA	0	No	No	Water	Lake
Pending	CTuvig-93760	SRX1249745	Rhizobium~phage~vB_RleM_PPF1	Caudovirales	Myoviridae	Unassigned	NA	NA	NA	NA	1863	1	4	0	1	Not-determined	Genome-fragment	NA	NA	0	No	No	Water	Lake
Pending	CTuvig-93759	SRX1249745	Rhizobium~phage~vB_RleM_P10VF	Caudovirales	Myoviridae	Unassigned	NA	NA	NA	NA	1864	1	5	2	0	Not-determined	Genome-fragment	NA	NA	0	No	No	Water	Lake
Pending	CTuvig-93754	SRX1249745	Rhizobium~phage~RR1-A	Caudovirales	Myoviridae	Unassigned	NA	NA	NA	NA	1899	1	4	0	0	Low-quality	Genome-fragment	4.19	AAI-based	0	No	No	Water	Lake
Pending	CTuvig-93752	SRX1249745	Rhizobium~phage~RHEph04	Caudovirales	Myoviridae	Rheph4virus	NA	NA	NA	NA	1918	1	6	2	0	Low-quality	Genome-fragment	4.27	AAI-based	0	No	No	Water	Lake
Pending	CTuvig-93751	SRX1249745	Ralstonia~phage~p12J	Unassigned	Inoviridae	Unassigned	NA	NA	NA	NA	1926	1	5	1	0	Not-determined	Genome-fragment	NA	NA	0	No	No	Water	Lake
Pending	CTuvig-93750	SRX1249745	Ralstonia~phage~RSY1	Caudovirales	Myoviridae	Peduovirus	NA	NA	NA	NA	1928	1	4	1	0	Low-quality	Genome-fragment	3.4	AAI-based	0	No	No	Water	Lake
Pending	CTuvig-93749	SRX1249745	NA	NA	NA	NA	NA	NA	NA	NA	1936	1	6	0	0	Not-determined	Genome-fragment	NA	NA	0	No	No	Water	Lake
Pending	CTuvig-93745	SRX1249745	Ralstonia~phage~RSS0	Unassigned	Inoviridae	Unassigned	NA	NA	NA	NA	1980	1	4	2	0	Low-quality	Genome-fragment	4.86	AAI-based	0	No	No	Water	Lake
Pending	CTuvig-93744	SRX1249745	Ralstonia~phage~RSM3	Unassigned	Inoviridae	Habenivirus	NA	NA	NA	NA	1980	1	4	1	0	Low-quality	Genome-fragment	3.29	AAI-based	0	No	No	Water	Lake
Pending	CTuvig-93743	SRX1249745	Ralstonia~phage~RSM1	Unassigned	Inoviridae	Habenivirus	NA	NA	NA	NA	1996	1	4	2	0	Low-quality	Genome-fragment	4.3	AAI-based	0	No	No	Water	Lake
Pending	CTuvig-93741	SRX1249745	Ralstonia~phage~RSJ5	Caudovirales	Podoviridae	Unassigned	NA	NA	NA	NA	2006	1	5	2	0	Not-determined	Genome-fragment	NA	NA	0	No	No	Water	Lake
Pending	CTuvig-93740	SRX1249745	Ralstonia~phage~RSJ2	Caudovirales	Podoviridae	Unassigned	NA	NA	NA	NA	2028	1	5	4	0	Not-determined	Genome-fragment	NA	NA	0	No	No	Water	Lake
Pending	CTuvig-93736	SRX1249745	Ralstonia~phage~PE226	Unassigned	Inoviridae	Unassigned	NA	NA	NA	NA	2065	1	5	3	0	Low-quality	Genome-fragment	3.37	AAI-based	0	No	No	Water	Lake
Pending	CTuvig-93735	SRX1249745	Puniceispirillum~phage~HMO-2011	Caudovirales	Podoviridae	Unassigned	NA	NA	NA	NA	2070	1	5	1	0	Not-determined	Genome-fragment	NA	NA	0	No	No	Water	Lake
Pending	CTuvig-93734	SRX1249745	Pseudomonas~virus~phiKZ	Caudovirales	Myoviridae	Phikzvirus	NA	NA	NA	NA	2072	1	6	0	0	Low-quality	Genome-fragment	3.74	AAI-based	0	No	No	Water	Lake
Pending	CTuvig-93733	SRX1249745	NA	NA	NA	NA	NA	NA	NA	NA	2073	1	5	3	0	Not-determined	Genome-fragment	NA	NA	0	No	No	Water	Lake
Pending	CTuvig-93732	SRX1249745	Pseudomonas~virus~phi6	Unassigned	Cystoviridae	Cystovirus	NA	NA	NA	NA	2075	1	4	1	0	Not-determined	Genome-fragment	NA	NA	0	No	No	Water	Lake
Pending	CTuvig-93731	SRX1249745	Pseudomonas~virus~PaP3	Caudovirales	Podoviridae	Luz24virus	NA	NA	NA	NA	2089	1	4	2	0	Low-quality	Genome-fragment	3.79	AAI-based	0	No	No	Water	Lake
Pending	CTuvig-93729	SRX1249745	Pseudomonas~virus~PA1KOR	Caudovirales	Siphoviridae	D3112virus	NA	NA	NA	NA	2092	1	6	2	0	Not-determined	Genome-fragment	NA	NA	0	No	No	Water	Lake
Pending	CTuvig-93726	SRX1249745	Pseudomonas~virus~LUZ24	Caudovirales	Podoviridae	Luz24virus	NA	NA	NA	NA	2157	1	4	0	0	Not-determined	Genome-fragment	NA	NA	0	No	No	Water	Lake
Pending	CTuvig-93724	SRX1249745	NA	NA	NA	NA	NA	NA	NA	NA	2184	1	4	1	0	Not-determined	Genome-fragment	NA	NA	0	No	No	Water	Lake
Pending	CTuvig-93723	SRX1249745	Pseudomonas~virus~DMS3	Caudovirales	Siphoviridae	D3112virus	NA	NA	NA	NA	2187	1	6	0	0	Low-quality	Genome-fragment	2.78	AAI-based	0	No	No	Water	Lake
Pending	CTuvig-93722	SRX1249745	Pseudomonas~virus~119X	Caudovirales	Podoviridae	Unassigned	NA	NA	NA	NA	2205	1	5	1	0	Low-quality	Genome-fragment	5.38	AAI-based	0	No	No	Water	Lake
Pending	CTuvig-93720	SRX1249745	Pseudomonas~phage~vB_PsyM_KIL4	Caudovirales	Myoviridae	Flaumdravirus	NA	NA	NA	NA	2240	1	4	4	0	Low-quality	Genome-fragment	5.42	AAI-based	0	No	No	Water	Lake
Pending	CTuvig-93719	SRX1249745	NA	NA	NA	NA	NA	NA	NA	NA	2256	1	4	1	0	Low-quality	Genome-fragment	5.02	AAI-based	0	No	No	Water	Lake
Pending	CTuvig-93718	SRX1249745	NA	NA	NA	NA	NA	NA	NA	NA	2276	1	4	2	0	Not-determined	Genome-fragment	NA	NA	0	No	No	Water	Lake
Pending	CTuvig-93717	SRX1249745	Pseudomonas~phage~vB_PaeS_PM105	Caudovirales	Siphoviridae	Beetrevirus	NA	NA	NA	NA	2309	1	4	1	0	Low-quality	Genome-fragment	4.96	AAI-based	0	No	No	Water	Lake
Pending	CTuvig-93716	SRX1249745	Pseudomonas~phage~vB_PaeS_PAO1_Ab30	Caudovirales	Siphoviridae	Casadabanvirus	NA	NA	NA	NA	2316	1	6	1	0	Low-quality	Genome-fragment	5.49	AAI-based	0	No	No	Water	Lake
Pending	CTuvig-93715	SRX1249745	Pseudomonas~phage~vB_PaeP_p2-10_Or1	Caudovirales	Podoviridae	Bruynoghevirus	NA	NA	NA	NA	2318	1	5	1	0	Not-determined	Genome-fragment	NA	NA	0	No	No	Water	Lake
Pending	CTuvig-93714	SRX1249745	Pseudomonas~phage~vB_PaeP_PPA-ABTNL	Caudovirales	Podoviridae	Phikmvvirus	NA	NA	NA	NA	2319	1	4	2	0	Low-quality	Genome-fragment	5.17	AAI-based	0	No	No	Water	Lake
Pending	CTuvig-93713	SRX1249745	Pseudomonas~phage~vB_PaeP_PAO1_Ab05	Caudovirales	Podoviridae	Phikmvvirus	NA	NA	NA	NA	2322	1	6	2	0	Low-quality	Genome-fragment	5.11	AAI-based	0	No	No	Water	Lake
Pending	CTuvig-93712	SRX1249745	NA	NA	NA	NA	NA	NA	NA	NA	2328	1	6	3	0	Low-quality	Genome-fragment	5.96	AAI-based	0	No	No	Water	Lake
Pending	CTuvig-93710	SRX1249745	Pseudomonas~phage~vB_PaeP_C2-10_Ab22	Caudovirales	Podoviridae	Luz24virus	NA	NA	NA	NA	2343	1	5	2	0	Not-determined	Genome-fragment	NA	NA	0	No	No	Water	Lake
Pending	CTuvig-93708	SRX1249745	Pseudomonas~phage~vB_PaeM_PAO1_Ab27	Caudovirales	Myoviridae	Pbunavirus	NA	NA	NA	NA	2346	1	4	1	0	Low-quality	Genome-fragment	5.16	AAI-based	0	No	No	Water	Lake
Pending	CTuvig-93707	SRX1249745	Pseudomonas~phage~vB_PaeM_MAG1	Caudovirales	Myoviridae	Pakpunavirus	NA	NA	NA	NA	2355	1	5	4	0	Low-quality	Genome-fragment	6.82	AAI-based	0	No	No	Water	Lake
Pending	CTuvig-93706	SRX1249745	Pseudomonas~phage~vB_PaeM_E217	Caudovirales	Myoviridae	Pbunavirus	NA	NA	NA	NA	2359	1	6	1	0	Not-determined	Genome-fragment	NA	NA	0	No	No	Water	Lake
Pending	CTuvig-93704	SRX1249745	Pseudomonas~phage~vB_PaeM_E215	Caudovirales	Myoviridae	Pbunavirus	NA	NA	NA	NA	2368	1	4	1	0	Low-quality	Genome-fragment	3.63	AAI-based	0	No	No	Water	Lake
Pending	CTuvig-93703	SRX1249745	NA	NA	NA	NA	NA	NA	NA	NA	2382	1	5	2	0	Low-quality	Genome-fragment	6.84	AAI-based	0	No	No	Water	Lake
Pending	CTuvig-93702	SRX1249745	Pseudomonas~phage~vB_PaeM_C2-10_Ab1	Caudovirales	Myoviridae	Pakpunavirus	NA	NA	NA	NA	2388	1	7	0	0	Not-determined	Genome-fragment	NA	NA	0	No	No	Water	Lake
Pending	CTuvig-93701	SRX1249745	NA	NA	NA	NA	NA	NA	NA	NA	2400	1	5	2	0	Not-determined	Genome-fragment	NA	NA	0	No	No	Water	Lake
Pending	CTuvig-93700	SRX1249745	Pseudomonas~phage~vB_Pae-Kakheti25	Caudovirales	Siphoviridae	Septima3virus	NA	NA	NA	NA	2408	1	7	2	0	Low-quality	Genome-fragment	3.55	AAI-based	0	No	No	Water	Lake
Pending	CTuvig-937	DRX012718	Salmonella~phage~STP4-a	Caudovirales	Myoviridae	Gelderlandvirus	NA	NA	NA	NA	1531	1	4	2	0	Not-determined	Genome-fragment	NA	NA	0	No	No	Water	Lake
Pending	CTuvig-93699	SRX1249745	Pseudomonas~phage~tf	Caudovirales	Podoviridae	Krylovvirus	NA	NA	NA	NA	2416	1	6	1	0	Low-quality	Genome-fragment	5.63	AAI-based	0	No	No	Water	Lake
Pending	CTuvig-93698	SRX1249745	Pseudomonas~phage~phikF77	Caudovirales	Podoviridae	Phikmvvirus	NA	NA	NA	NA	2428	1	5	1	0	Not-determined	Genome-fragment	NA	NA	0	No	No	Water	Lake
Pending	CTuvig-93695	SRX1249745	Streptomyces~phage~NootNoot	Caudovirales	Siphoviridae	Samistivirus	NA	NA	NA	NA	2472	1	5	1	0	Not-determined	Genome-fragment	NA	NA	0	No	No	Water	Lake
Pending	CTuvig-93694	SRX1249745	Streptomyces~phage~Nanodon	Caudovirales	Siphoviridae	Likavirus	NA	NA	NA	NA	2482	1	5	0	0	Not-determined	Genome-fragment	NA	NA	0	No	No	Water	Lake
Pending	CTuvig-93693	SRX1249745	Streptomyces~phage~Lika	Caudovirales	Siphoviridae	Likavirus	NA	NA	NA	NA	2491	1	4	2	0	Not-determined	Genome-fragment	NA	NA	0	No	No	Water	Lake
Pending	CTuvig-93692	SRX1249745	Mycobacterium~phage~JAMaL	Caudovirales	Siphoviridae	Coopervirus	NA	NA	NA	NA	2510	1	6	3	0	Low-quality	Genome-fragment	5.49	AAI-based	0	No	No	Water	Lake
Pending	CTuvig-93691	SRX1249745	Streptomyces~phage~Izzy	Caudovirales	Siphoviridae	Likavirus	NA	NA	NA	NA	2515	1	6	5	0	Low-quality	Genome-fragment	7.16	AAI-based	0	No	No	Water	Lake
Pending	CTuvig-93689	SRX1249745	Streptomyces~phage~DrGrey	Caudovirales	Siphoviridae	Rimavirus	NA	NA	NA	NA	2524	1	4	1	0	Not-determined	Genome-fragment	NA	NA	0	No	No	Water	Lake
Pending	CTuvig-93688	SRX1249745	Streptomyces~phage~Bing	Caudovirales	Siphoviridae	Bingvirus	NA	NA	NA	NA	2531	1	4	0	0	Not-determined	Genome-fragment	NA	NA	0	No	No	Water	Lake
Pending	CTuvig-93687	SRX1249745	Streptomyces~phage~Amela	Caudovirales	Siphoviridae	Camvirus	NA	NA	NA	NA	2544	1	4	3	0	Not-determined	Genome-fragment	NA	NA	0	No	No	Water	Lake
Pending	CTuvig-93686	SRX1249745	Streptomyces~phage~Aaronocolus	Caudovirales	Siphoviridae	Likavirus	NA	NA	NA	NA	2545	1	5	1	0	Low-quality	Genome-fragment	6.02	AAI-based	0	No	No	Water	Lake
Pending	CTuvig-93685	SRX1249745	NA	NA	NA	NA	NA	NA	NA	NA	2549	1	5	0	0	Not-determined	Genome-fragment	NA	NA	0	No	No	Water	Lake
Pending	CTuvig-93684	SRX1249745	Streptococcus~virus~O1205	Caudovirales	Siphoviridae	Sfi11virus	NA	NA	NA	NA	2550	1	4	3	0	Low-quality	Genome-fragment	5.16	AAI-based	0	No	No	Water	Lake
Pending	CTuvig-93682	SRX1249745	Streptococcus~virus~858	Caudovirales	Siphoviridae	Sfi11virus	NA	NA	NA	NA	2573	1	5	1	0	Low-quality	Genome-fragment	4.89	AAI-based	0	No	No	Water	Lake
Pending	CTuvig-93681	SRX1249745	Streptococcus~virus~2972	Caudovirales	Siphoviridae	Sfi11virus	NA	NA	NA	NA	2587	1	4	2	0	Low-quality	Genome-fragment	5.38	AAI-based	0	No	No	Water	Lake
Pending	CTuvig-93680	SRX1249745	Streptococcus~phage~phiBHN167	Caudovirales	Siphoviridae	Unassigned	NA	NA	NA	NA	2616	1	4	0	0	Not-determined	Genome-fragment	NA	NA	0	No	No	Water	Lake
Pending	CTuvig-93679	SRX1249745	Streptococcus~phage~phiARI0923	Caudovirales	Siphoviridae	Unassigned	NA	NA	NA	NA	2621	1	6	2	0	Low-quality	Genome-fragment	6.02	AAI-based	0	No	No	Water	Lake
Pending	CTuvig-93678	SRX1249745	Streptococcus~phage~phiARI0746	Caudovirales	Siphoviridae	Unassigned	NA	NA	NA	NA	2632	1	4	0	0	Not-determined	Genome-fragment	NA	NA	0	No	No	Water	Lake
Pending	CTuvig-93677	SRX1249745	Streptococcus~phage~phiARI0468-2	Caudovirales	Siphoviridae	Unassigned	NA	NA	NA	NA	2679	1	4	0	0	Low-quality	Genome-fragment	5.15	AAI-based	0	No	No	Water	Lake
Pending	CTuvig-93676	SRX1249745	NA	NA	NA	NA	NA	NA	NA	NA	2694	1	5	4	0	Low-quality	Genome-fragment	6.97	AAI-based	0	No	No	Water	Lake
Pending	CTuvig-93675	SRX1249745	Streptococcus~phage~phiARI0460-1	Caudovirales	Siphoviridae	Unassigned	NA	NA	NA	NA	2697	1	6	0	0	Not-determined	Genome-fragment	NA	NA	0	No	No	Water	Lake
Pending	CTuvig-93674	SRX1249745	Streptococcus~phage~phiARI0131-2	Caudovirales	Siphoviridae	Unassigned	NA	NA	NA	NA	2701	1	4	0	0	Low-quality	Genome-fragment	6.93	AAI-based	0	No	No	Water	Lake
Pending	CTuvig-93673	SRX1249745	Streptococcus~phage~phiARI0131-1	Caudovirales	Siphoviridae	Unassigned	NA	NA	NA	NA	2705	1	5	1	0	Not-determined	Genome-fragment	NA	NA	0	No	No	Water	Lake
Pending	CTuvig-93672	SRX1249745	Streptococcus~phage~phiARI0031	Caudovirales	Siphoviridae	Unassigned	NA	NA	NA	NA	2713	1	4	0	0	Not-determined	Genome-fragment	NA	NA	0	No	No	Water	Lake
Pending	CTuvig-93671	SRX1249745	Streptococcus~phage~phiARI0004	Caudovirales	Siphoviridae	Unassigned	NA	NA	NA	NA	2731	1	4	1	0	Not-determined	Genome-fragment	NA	NA	0	No	No	Water	Lake
Pending	CTuvig-93670	SRX1249745	Streptococcus~phage~phi3396	Caudovirales	Siphoviridae	Unassigned	NA	NA	NA	NA	2731	1	6	1	0	Low-quality	Genome-fragment	3.36	AAI-based	0	No	No	Water	Lake
Pending	CTuvig-93668	SRX1249745	Streptococcus~phage~TP-778L	Caudovirales	Siphoviridae	Brussowvirus	NA	NA	NA	NA	2754	1	9	0	0	Not-determined	Genome-fragment	NA	NA	0	No	No	Water	Lake
Pending	CTuvig-93667	SRX1249745	Streptococcus~phage~Str-PAP-1	Caudovirales	Siphoviridae	Unassigned	NA	NA	NA	NA	2760	1	4	2	0	Low-quality	Genome-fragment	7.15	AAI-based	0	No	No	Water	Lake
Pending	CTuvig-93665	SRX1249745	Streptococcus~phage~SpSL1	Caudovirales	Siphoviridae	Unassigned	NA	NA	NA	NA	2769	1	5	4	0	Low-quality	Genome-fragment	5.92	AAI-based	0	No	No	Water	Lake
Pending	CTuvig-93664	SRX1249745	NA	NA	NA	NA	NA	NA	NA	NA	2770	1	5	1	0	Not-determined	Genome-fragment	NA	NA	0	No	No	Water	Lake
Pending	CTuvig-93662	SRX1249745	NA	NA	NA	NA	NA	NA	NA	NA	2823	1	6	4	1	Low-quality	Genome-fragment	6.13	AAI-based	0	No	No	Water	Lake
Pending	CTuvig-93661	SRX1249745	Streptococcus~phage~Dp-1	Caudovirales	Siphoviridae	Unassigned	NA	NA	NA	NA	2855	1	4	0	2	Not-determined	Genome-fragment	NA	NA	0	No	No	Water	Lake
Pending	CTuvig-93660	SRX1249745	Streptococcus~phage~DCC1738	Caudovirales	Siphoviridae	Unassigned	NA	NA	NA	NA	2860	1	4	1	0	Not-determined	Genome-fragment	NA	NA	0	No	No	Water	Lake
Pending	CTuvig-93659	SRX1249745	Streptococcus~phage~Cp-1	Caudovirales	Podoviridae	Cp1virus	NA	NA	NA	NA	2864	1	4	4	0	Not-determined	Genome-fragment	NA	NA	0	No	No	Water	Lake
Pending	CTuvig-93657	SRX1249745	Streptococcus~phage~CP-7	Caudovirales	Podoviridae	Cp1virus	NA	NA	NA	NA	2901	1	6	0	0	Not-determined	Genome-fragment	NA	NA	0	No	No	Water	Lake
Pending	CTuvig-93656	SRX1249745	Streptococcus~phage~A25	Caudovirales	Siphoviridae	Unassigned	NA	NA	NA	NA	2905	1	6	0	0	Low-quality	Genome-fragment	9.28	AAI-based	0	No	No	Water	Lake
Pending	CTuvig-93655	SRX1249745	Streptococcus~phage~315.6	Caudovirales	Siphoviridae	Unassigned	NA	NA	NA	NA	2924	1	4	2	0	Not-determined	Genome-fragment	NA	NA	0	No	No	Water	Lake
Pending	CTuvig-93654	SRX1249745	Streptococcus~phage~315.3	Caudovirales	Siphoviridae	Unassigned	NA	NA	NA	NA	2936	1	4	2	0	Not-determined	Genome-fragment	NA	NA	0	No	No	Water	Lake
Pending	CTuvig-93653	SRX1249745	Stenotrophomonas~phage~vB_SmaS_DLP_5	Caudovirales	Siphoviridae	Delepquintavirus	NA	NA	NA	NA	3006	1	7	0	1	Not-determined	Genome-fragment	NA	NA	0	No	No	Water	Lake
Pending	CTuvig-93652	SRX1249745	Stenotrophomonas~phage~phiSHP2	Unassigned	Inoviridae	Unassigned	NA	NA	NA	NA	3021	1	4	0	0	Not-determined	Genome-fragment	NA	NA	0	No	No	Water	Lake
Pending	CTuvig-93651	SRX1249745	Stenotrophomonas~phage~Smp131	Caudovirales	Myoviridae	Peduovirus	NA	NA	NA	NA	3023	1	6	1	0	Low-quality	Genome-fragment	6.28	AAI-based	0	No	No	Water	Lake
Pending	CTuvig-93650	SRX1249745	NA	NA	NA	NA	NA	NA	NA	NA	3029	1	7	3	0	Low-quality	Genome-fragment	22.5	AAI-based	0	No	No	Water	Lake
Pending	CTuvig-93649	SRX1249745	Stenotrophomonas~phage~SMA7	Unassigned	Inoviridae	Unassigned	NA	NA	NA	NA	3030	1	4	0	0	Low-quality	Genome-fragment	6.3	AAI-based	0	No	No	Water	Lake
Pending	CTuvig-93646	SRX1249745	Stenotrophomonas~phage~S1	Caudovirales	Siphoviridae	Unassigned	NA	NA	NA	NA	3087	1	6	2	0	Low-quality	Genome-fragment	7.6	AAI-based	0	No	No	Water	Lake
Pending	CTuvig-93645	SRX1249745	Stenotrophomonas~phage~PSH1	Unassigned	Inoviridae	Unassigned	NA	NA	NA	NA	3088	1	6	0	0	Not-determined	Genome-fragment	NA	NA	0	No	No	Water	Lake
Pending	CTuvig-93642	SRX1249745	NA	NA	NA	NA	NA	NA	NA	NA	3116	1	6	3	0	Low-quality	Genome-fragment	23.11	AAI-based	0	No	No	Water	Lake
Pending	CTuvig-93641	SRX1249745	Stenotrophomonas~phage~IME13	Caudovirales	Myoviridae	Secunda5virus	NA	NA	NA	NA	3158	1	6	1	0	Low-quality	Genome-fragment	3.63	AAI-based	0	No	No	Water	Lake
Pending	CTuvig-93640	SRX1249745	Mycobacterium~phage~Godines	Caudovirales	Siphoviridae	Rosebushvirus	NA	NA	NA	NA	3217	1	6	3	0	Low-quality	Genome-fragment	6.3	AAI-based	0	No	No	Water	Lake
Pending	CTuvig-93639	SRX1249745	Staphylococcus~virus~phiNM1	Caudovirales	Siphoviridae	Phietavirus	NA	NA	NA	NA	3237	1	4	2	0	Not-determined	Genome-fragment	NA	NA	0	No	No	Water	Lake
Pending	CTuvig-93638	SRX1249745	Staphylococcus~virus~phiMR25	Caudovirales	Siphoviridae	Phietavirus	NA	NA	NA	NA	3273	1	7	0	0	Not-determined	Genome-fragment	NA	NA	0	No	No	Water	Lake
Pending	CTuvig-93636	SRX1249745	Staphylococcus~virus~phiMR11	Caudovirales	Siphoviridae	Phietavirus	NA	NA	NA	NA	3295	1	7	2	0	Not-determined	Genome-fragment	NA	NA	0	No	No	Water	Lake
Pending	CTuvig-93635	SRX1249745	Staphylococcus~virus~phiETA2	Caudovirales	Siphoviridae	Phietavirus	NA	NA	NA	NA	3327	1	4	1	0	Not-determined	Genome-fragment	NA	NA	0	No	No	Water	Lake
Pending	CTuvig-93634	SRX1249745	Staphylococcus~virus~phiETA	Caudovirales	Siphoviridae	Phietavirus	NA	NA	NA	NA	3354	1	4	3	0	Low-quality	Genome-fragment	1.86	AAI-based	0	No	No	Water	Lake
Pending	CTuvig-93632	SRX1249745	Staphylococcus~virus~X2	Caudovirales	Siphoviridae	Phietavirus	NA	NA	NA	NA	3365	1	7	1	0	Low-quality	Genome-fragment	4.75	AAI-based	0	No	No	Water	Lake
Pending	CTuvig-93631	SRX1249745	NA	NA	NA	NA	NA	NA	NA	NA	3378	1	4	0	1	Not-determined	Genome-fragment	NA	NA	0	No	No	Water	Lake
Pending	CTuvig-93630	SRX1249745	Staphylococcus~virus~SAP26	Caudovirales	Siphoviridae	Phietavirus	NA	NA	NA	NA	3396	1	5	1	0	Not-determined	Genome-fragment	NA	NA	0	No	No	Water	Lake
Pending	CTuvig-93628	SRX1249745	Staphylococcus~virus~K	Caudovirales	Myoviridae	Kayvirus	NA	NA	NA	NA	3431	1	4	1	0	Not-determined	Genome-fragment	NA	NA	0	No	No	Water	Lake
Pending	CTuvig-93627	SRX1249745	Staphylococcus~virus~IPLA88	Caudovirales	Siphoviridae	Phietavirus	NA	NA	NA	NA	3442	1	6	0	0	Not-determined	Genome-fragment	NA	NA	0	No	No	Water	Lake
Pending	CTuvig-93626	SRX1249745	Staphylococcus~virus~G1	Caudovirales	Myoviridae	Kayvirus	NA	NA	NA	NA	3447	1	5	2	0	Not-determined	Genome-fragment	NA	NA	0	No	No	Water	Lake
Pending	CTuvig-93625	SRX1249745	Staphylococcus~virus~96	Caudovirales	Siphoviridae	Phietavirus	NA	NA	NA	NA	3502	1	5	1	0	Low-quality	Genome-fragment	3.89	AAI-based	0	No	No	Water	Lake
Pending	CTuvig-93624	SRX1249745	Staphylococcus~virus~92	Caudovirales	Siphoviridae	Phietavirus	NA	NA	NA	NA	3515	1	6	0	0	Not-determined	Genome-fragment	NA	NA	0	No	No	Water	Lake
Pending	CTuvig-93623	SRX1249745	Staphylococcus~virus~88	Caudovirales	Siphoviridae	Phietavirus	NA	NA	NA	NA	3524	1	7	0	0	Not-determined	Genome-fragment	NA	NA	0	No	No	Water	Lake
Pending	CTuvig-93621	SRX1249745	Staphylococcus~virus~80alpha	Caudovirales	Siphoviridae	Phietavirus	NA	NA	NA	NA	3561	1	7	0	0	Not-determined	Genome-fragment	NA	NA	0	No	No	Water	Lake
Pending	CTuvig-93620	SRX1249745	Staphylococcus~virus~80	Caudovirales	Siphoviridae	Phietavirus	NA	NA	NA	NA	3562	1	6	3	0	Low-quality	Genome-fragment	10.65	AAI-based	0	No	No	Water	Lake
Pending	CTuvig-93619	SRX1249745	Staphylococcus~virus~71	Caudovirales	Siphoviridae	Phietavirus	NA	NA	NA	NA	3580	1	4	2	0	Low-quality	Genome-fragment	6.8	AAI-based	0	No	No	Water	Lake
Pending	CTuvig-93618	SRX1249745	Staphylococcus~virus~69	Caudovirales	Siphoviridae	Phietavirus	NA	NA	NA	NA	3593	1	5	1	0	Low-quality	Genome-fragment	6.6	AAI-based	0	No	No	Water	Lake
Pending	CTuvig-93617	SRX1249745	Staphylococcus~virus~55	Caudovirales	Siphoviridae	Phietavirus	NA	NA	NA	NA	3594	1	5	3	0	Low-quality	Genome-fragment	8.37	AAI-based	0	No	No	Water	Lake
Pending	CTuvig-93616	SRX1249745	Staphylococcus~virus~53	Caudovirales	Siphoviridae	Phietavirus	NA	NA	NA	NA	3595	1	8	7	0	Low-quality	Genome-fragment	8.96	AAI-based	0	No	No	Water	Lake
Pending	CTuvig-93615	SRX1249745	NA	NA	NA	NA	NA	NA	NA	NA	3603	1	5	1	1	Low-quality	Genome-fragment	7.96	AAI-based	0	No	No	Water	Lake
Pending	CTuvig-93614	SRX1249745	Staphylococcus~virus~29	Caudovirales	Siphoviridae	Phietavirus	NA	NA	NA	NA	3640	1	6	2	0	Not-determined	Genome-fragment	NA	NA	0	No	No	Water	Lake
Pending	CTuvig-93612	SRX1249745	Staphylococcus~virus~187	Caudovirales	Siphoviridae	Phietavirus	NA	NA	NA	NA	3653	1	9	3	0	Not-determined	Genome-fragment	NA	NA	0	No	No	Water	Lake
Pending	CTuvig-93611	SRX1249745	Staphylococcus~virus~13	Caudovirales	Siphoviridae	Biseptimavirus	NA	NA	NA	NA	3654	1	6	2	0	Low-quality	Genome-fragment	7.4	AAI-based	0	No	No	Water	Lake
Pending	CTuvig-93610	SRX1249745	Staphylococcus~virus~11	Caudovirales	Siphoviridae	Phietavirus	NA	NA	NA	NA	3654	1	6	0	1	Not-determined	Genome-fragment	NA	NA	0	No	No	Water	Lake
Pending	CTuvig-93609	SRX1249745	Staphylococcus~prophage~phiPV83	Caudovirales	Siphoviridae	Biseptimavirus	NA	NA	NA	NA	3671	1	5	3	0	Low-quality	Genome-fragment	7.96	AAI-based	0	No	No	Water	Lake
Pending	CTuvig-93608	SRX1249745	Staphylococcus~phage~vB_SepS_SEP9	Caudovirales	Siphoviridae	Sextaecvirus	NA	NA	NA	NA	3690	1	8	1	0	Not-determined	Genome-fragment	NA	NA	0	No	No	Water	Lake
Pending	CTuvig-93607	SRX1249745	Mycobacterium~phage~Gadjet	Caudovirales	Siphoviridae	Pipefishvirus	NA	NA	NA	NA	3705	1	9	3	0	Not-determined	Genome-fragment	NA	NA	0	No	No	Water	Lake
Pending	CTuvig-93606	SRX1249745	Staphylococcus~phage~tp310-3	Caudovirales	Siphoviridae	Biseptimavirus	NA	NA	NA	NA	3737	1	8	0	0	Not-determined	Genome-fragment	NA	NA	0	No	No	Water	Lake
Pending	CTuvig-93605	SRX1249745	Staphylococcus~phage~tp310-1	Caudovirales	Siphoviridae	Biseptimavirus	NA	NA	NA	NA	3771	1	5	1	0	Low-quality	Genome-fragment	8.09	AAI-based	0	No	No	Water	Lake
Pending	CTuvig-93604	SRX1249745	Staphylococcus~phage~phiSa119	Caudovirales	Siphoviridae	Biseptimavirus	NA	NA	NA	NA	3788	1	7	0	0	Not-determined	Genome-fragment	NA	NA	0	No	No	Water	Lake
Pending	CTuvig-93601	SRX1249745	Staphylococcus~phage~phiSA12	Caudovirales	Myoviridae	Kayvirus	NA	NA	NA	NA	3823	1	5	2	0	Low-quality	Genome-fragment	9.89	AAI-based	0	No	No	Water	Lake
Pending	CTuvig-93600	SRX1249745	Staphylococcus~phage~phiRS7	Caudovirales	Siphoviridae	Biseptimavirus	NA	NA	NA	NA	3829	1	7	1	1	Not-determined	Genome-fragment	NA	NA	0	No	No	Water	Lake
Pending	CTuvig-936	DRX012718	Salmonella~phage~STML-13-1	Caudovirales	Ackermannviridae	Vi1virus	NA	NA	NA	NA	1536	1	5	2	0	Not-determined	Genome-fragment	NA	NA	0	No	No	Water	Lake
Pending	CTuvig-93599	SRX1249745	Staphylococcus~phage~phiPVL-CN125	Caudovirales	Siphoviridae	Biseptimavirus	NA	NA	NA	NA	3842	1	6	2	0	Low-quality	Genome-fragment	10.01	AAI-based	0	No	No	Water	Lake
Pending	CTuvig-93598	SRX1249745	Staphylococcus~phage~phiNM3	Caudovirales	Siphoviridae	Biseptimavirus	NA	NA	NA	NA	3852	1	6	0	0	Not-determined	Genome-fragment	NA	NA	0	No	No	Water	Lake
Pending	CTuvig-93597	SRX1249745	Staphylococcus~phage~phiN315	Caudovirales	Siphoviridae	Unassigned	NA	NA	NA	NA	3862	1	5	2	0	Not-determined	Genome-fragment	NA	NA	0	No	No	Water	Lake
Pending	CTuvig-93596	SRX1249745	Mycobacterium~phage~Fredward	Caudovirales	Siphoviridae	Fromanvirus	NA	NA	NA	NA	3865	1	8	6	0	Not-determined	Genome-fragment	NA	NA	0	No	No	Water	Lake
Pending	CTuvig-93594	SRX1249745	Staphylococcus~phage~phiIPLA-RODI	Caudovirales	Myoviridae	Kayvirus	NA	NA	NA	NA	3972	1	9	2	0	Low-quality	Genome-fragment	8.49	AAI-based	0	No	No	Water	Lake
Pending	CTuvig-93593	SRX1249745	Staphylococcus~phage~phiIPLA-C1C	Caudovirales	Myoviridae	Sep1virus	NA	NA	NA	NA	3986	1	7	0	0	Low-quality	Genome-fragment	9.87	AAI-based	0	No	No	Water	Lake
Pending	CTuvig-93592	SRX1249745	Staphylococcus~phage~phiIBB-SEP1	Caudovirales	Myoviridae	Sep1virus	NA	NA	NA	NA	3996	1	10	2	0	Low-quality	Genome-fragment	12.31	AAI-based	0	No	No	Water	Lake
Pending	CTuvig-93591	SRX1249745	Staphylococcus~phage~phiBU01	Caudovirales	Siphoviridae	Biseptimavirus	NA	NA	NA	NA	4004	1	9	8	0	Not-determined	Genome-fragment	NA	NA	0	No	No	Water	Lake
Pending	CTuvig-93590	SRX1249745	Staphylococcus~phage~phi5967PVL	Caudovirales	Siphoviridae	Biseptimavirus	NA	NA	NA	NA	4094	1	4	3	0	Low-quality	Genome-fragment	8.94	AAI-based	0	No	No	Water	Lake
Pending	CTuvig-93589	SRX1249745	Staphylococcus~phage~Team1	Caudovirales	Myoviridae	Kayvirus	NA	NA	NA	NA	4096	1	7	1	1	Low-quality	Genome-fragment	5.35	AAI-based	0	No	No	Water	Lake
Pending	CTuvig-93588	SRX1249745	NA	NA	NA	NA	NA	NA	NA	NA	4103	1	6	4	0	Low-quality	Genome-fragment	8.74	AAI-based	0	No	No	Water	Lake
Pending	CTuvig-93587	SRX1249745	Staphylococcus~phage~StauST398-3	Caudovirales	Siphoviridae	Phietavirus	NA	NA	NA	NA	4170	1	9	2	0	Not-determined	Genome-fragment	NA	NA	0	No	No	Water	Lake
Pending	CTuvig-93586	SRX1249745	Staphylococcus~phage~StauST398-1	Caudovirales	Siphoviridae	Phietavirus	NA	NA	NA	NA	4181	1	8	2	0	Not-determined	Genome-fragment	NA	NA	0	No	No	Water	Lake
Pending	CTuvig-93585	SRX1249745	Staphylococcus~phage~Stau2	Caudovirales	Myoviridae	Silviavirus	NA	NA	NA	NA	4187	1	6	2	0	Low-quality	Genome-fragment	6.75	AAI-based	0	No	No	Water	Lake
Pending	CTuvig-93584	SRX1249745	NA	NA	NA	NA	NA	NA	NA	NA	4215	1	5	4	0	Low-quality	Genome-fragment	12.17	AAI-based	0	No	No	Water	Lake
Pending	CTuvig-93583	SRX1249745	Staphylococcus~phage~StB20	Caudovirales	Siphoviridae	Unassigned	NA	NA	NA	NA	4237	1	9	2	0	Low-quality	Genome-fragment	6.52	AAI-based	0	No	No	Water	Lake
Pending	CTuvig-93582	SRX1249745	Staphylococcus~phage~Sb1	Caudovirales	Herelleviridae	Kayvirus	NA	NA	NA	NA	4238	1	4	4	0	Low-quality	Genome-fragment	12.3	AAI-based	0	No	No	Water	Lake
Pending	CTuvig-93581	SRX1249745	Staphylococcus~phage~SPbeta-like	Caudovirales	Siphoviridae	Spbetavirus	NA	NA	NA	NA	4282	1	6	0	0	Low-quality	Genome-fragment	3.8	AAI-based	0	No	No	Water	Lake
Pending	CTuvig-93580	SRX1249745	Staphylococcus~phage~SMSAP5	Caudovirales	Siphoviridae	Triavirus	NA	NA	NA	NA	4299	1	5	3	0	Low-quality	Genome-fragment	13.3	AAI-based	0	No	No	Water	Lake
Pending	CTuvig-93579	SRX1249745	Staphylococcus~phage~SLPW	Caudovirales	Podoviridae	Rosenblumvirus	NA	NA	NA	NA	4315	1	9	2	0	Low-quality	Genome-fragment	7.36	AAI-based	0	No	No	Water	Lake
Pending	CTuvig-93578	SRX1249745	Staphylococcus~phage~SAP-2	Caudovirales	Podoviridae	Rosenblumvirus	NA	NA	NA	NA	4329	1	6	1	0	Low-quality	Genome-fragment	12.04	AAI-based	0	No	No	Water	Lake
Pending	CTuvig-93577	SRX1249745	Staphylococcus~phage~SA97	Caudovirales	Siphoviridae	Phietavirus	NA	NA	NA	NA	4331	1	8	0	0	Not-determined	Genome-fragment	NA	NA	0	No	No	Water	Lake
Pending	CTuvig-93576	SRX1249745	Staphylococcus~phage~SA13	Caudovirales	Siphoviridae	Phietavirus	NA	NA	NA	NA	4342	1	4	3	0	Low-quality	Genome-fragment	10.33	AAI-based	0	No	No	Water	Lake
Pending	CTuvig-93575	SRX1249745	Staphylococcus~phage~SA12	Caudovirales	Siphoviridae	Phietavirus	NA	NA	NA	NA	4366	1	7	1	0	Low-quality	Genome-fragment	10.66	AAI-based	0	No	No	Water	Lake
Pending	CTuvig-93574	SRX1249745	Staphylococcus~phage~SA1	Caudovirales	Myoviridae	Unassigned	NA	NA	NA	NA	4391	1	8	5	0	Low-quality	Genome-fragment	9.3	AAI-based	0	No	No	Water	Lake
Pending	CTuvig-93573	SRX1249745	NA	NA	NA	NA	NA	NA	NA	NA	4392	1	6	3	0	Low-quality	Genome-fragment	32.58	AAI-based	0	No	No	Water	Lake
Pending	CTuvig-93572	SRX1249745	Staphylococcus~phage~S25-3	Caudovirales	Myoviridae	Kayvirus	NA	NA	NA	NA	4413	1	5	0	1	Low-quality	Genome-fragment	4.35	AAI-based	0	No	No	Water	Lake
Pending	CTuvig-93571	SRX1249745	Staphylococcus~phage~S24-1	Caudovirales	Podoviridae	Rosenblumvirus	NA	NA	NA	NA	4439	1	7	0	0	Not-determined	Genome-fragment	NA	NA	0	No	No	Water	Lake
Pending	CTuvig-93569	SRX1249745	NA	NA	NA	NA	NA	NA	NA	NA	4507	1	5	4	0	Low-quality	Genome-fragment	11.62	AAI-based	0	No	No	Water	Lake
Pending	CTuvig-93568	SRX1249745	Staphylococcus~phage~PVL	Caudovirales	Siphoviridae	Biseptimavirus	NA	NA	NA	NA	4515	1	8	5	0	Low-quality	Genome-fragment	10.59	AAI-based	0	No	No	Water	Lake
Pending	CTuvig-93567	SRX1249745	Staphylococcus~phage~P954	Caudovirales	Siphoviridae	Biseptimavirus	NA	NA	NA	NA	4517	1	7	4	0	Low-quality	Genome-fragment	9.64	AAI-based	0	No	No	Water	Lake
Pending	CTuvig-93565	SRX1249745	Staphylococcus~phage~P68	Caudovirales	Podoviridae	Rosenblumvirus	NA	NA	NA	NA	4530	1	9	1	0	Not-determined	Genome-fragment	NA	NA	0	No	No	Water	Lake
Pending	CTuvig-93564	SRX1249745	Staphylococcus~phage~P108	Caudovirales	Myoviridae	Kayvirus	NA	NA	NA	NA	4535	1	7	2	0	Not-determined	Genome-fragment	NA	NA	0	No	No	Water	Lake
Pending	CTuvig-93563	SRX1249745	NA	NA	NA	NA	NA	NA	NA	NA	4538	1	6	4	1	Low-quality	Genome-fragment	8.94	AAI-based	0	No	No	Water	Lake
Pending	CTuvig-93562	SRX1249745	NA	NA	NA	NA	NA	NA	NA	NA	4599	1	6	5	0	Low-quality	Genome-fragment	10.06	AAI-based	0	No	No	Water	Lake
Pending	CTuvig-93561	SRX1249745	Staphylococcus~phage~JD007	Caudovirales	Myoviridae	Kayvirus	NA	NA	NA	NA	4610	1	6	1	0	Not-determined	Genome-fragment	NA	NA	0	No	No	Water	Lake
Pending	CTuvig-93560	SRX1249745	Staphylococcus~phage~IME-SA4	Caudovirales	Siphoviridae	Biseptimavirus	NA	NA	NA	NA	4623	1	4	2	0	Not-determined	Genome-fragment	NA	NA	0	No	No	Water	Lake
Pending	CTuvig-93559	SRX1249745	Staphylococcus~phage~GRCS	Caudovirales	Podoviridae	Rosenblumvirus	NA	NA	NA	NA	4641	1	7	2	0	Low-quality	Genome-fragment	6.5	AAI-based	0	No	No	Water	Lake
Pending	CTuvig-93558	SRX1249745	Staphylococcus~phage~GH15	Caudovirales	Myoviridae	Kayvirus	NA	NA	NA	NA	4657	1	10	0	0	Not-determined	Genome-fragment	NA	NA	0	No	No	Water	Lake
Pending	CTuvig-93557	SRX1249745	Staphylococcus~phage~DW2	Caudovirales	Siphoviridae	Phietavirus	NA	NA	NA	NA	4677	1	4	2	0	Low-quality	Genome-fragment	10.54	AAI-based	0	No	No	Water	Lake
Pending	CTuvig-93555	SRX1249745	Staphylococcus~phage~BP39	Caudovirales	Podoviridae	Rosenblumvirus	NA	NA	NA	NA	4702	1	5	0	0	Low-quality	Genome-fragment	10.16	AAI-based	0	No	No	Water	Lake
Pending	CTuvig-93554	SRX1249745	Staphylococcus~phage~B236	Caudovirales	Siphoviridae	Phietavirus	NA	NA	NA	NA	4720	1	6	0	0	Not-determined	Genome-fragment	NA	NA	0	No	No	Water	Lake
Pending	CTuvig-93553	SRX1249745	Staphylococcus~phage~B166	Caudovirales	Siphoviridae	Phietavirus	NA	NA	NA	NA	4732	1	8	2	0	Not-determined	Genome-fragment	NA	NA	0	No	No	Water	Lake
Pending	CTuvig-93552	SRX1249745	Staphylococcus~phage~6ec	Caudovirales	Siphoviridae	Sextaecvirus	NA	NA	NA	NA	4768	1	5	2	0	Low-quality	Genome-fragment	10.8	AAI-based	0	No	No	Water	Lake
Pending	CTuvig-93551	SRX1249745	Staphylococcus~phage~66	Caudovirales	Podoviridae	Rosenblumvirus	NA	NA	NA	NA	4786	1	7	3	0	Not-determined	Genome-fragment	NA	NA	0	No	No	Water	Lake
Pending	CTuvig-93550	SRX1249745	NA	NA	NA	NA	NA	NA	NA	NA	4811	1	6	4	0	Low-quality	Genome-fragment	9.89	AAI-based	0	No	No	Water	Lake
Pending	CTuvig-93548	SRX1249745	NA	NA	NA	NA	NA	NA	NA	NA	4848	1	10	2	0	Low-quality	Genome-fragment	8.4	AAI-based	0	No	No	Water	Lake
Pending	CTuvig-93547	SRX1249745	Spiroplasma~phage~1-R8A2B	Unassigned	Inoviridae	Vespertiliovirus	NA	NA	NA	NA	4864	1	5	0	0	Low-quality	Genome-fragment	6.71	AAI-based	0	No	No	Water	Lake
Pending	CTuvig-93546	SRX1249745	Spiroplasma~phage~1-C74	Unassigned	Inoviridae	Vespertiliovirus	NA	NA	NA	NA	4873	1	6	3	0	Low-quality	Genome-fragment	7.96	AAI-based	0	No	No	Water	Lake
Pending	CTuvig-93545	SRX1249745	Sodalis~phage~SO1	Caudovirales	Siphoviridae	Hk578virus	NA	NA	NA	NA	4882	1	12	1	0	Not-determined	Genome-fragment	NA	NA	0	No	No	Water	Lake
Pending	CTuvig-93544	SRX1249745	Sinorhizobium~phage~phiN3	Caudovirales	Myoviridae	M12virus	NA	NA	NA	NA	4887	1	9	3	0	Not-determined	Genome-fragment	NA	NA	0	No	No	Water	Lake
Pending	CTuvig-93543	SRX1249745	Sinorhizobium~phage~phiM9	Caudovirales	Myoviridae	Unassigned	NA	NA	NA	NA	4913	1	6	1	0	Low-quality	Genome-fragment	9.81	AAI-based	0	No	No	Water	Lake
Pending	CTuvig-93542	SRX1249745	Sinorhizobium~phage~phiM7	Caudovirales	Myoviridae	M12virus	NA	NA	NA	NA	4927	1	8	1	0	Low-quality	Genome-fragment	11.7	AAI-based	0	No	No	Water	Lake
Pending	CTuvig-93541	SRX1249745	Sinorhizobium~phage~phiM12	Caudovirales	Myoviridae	M12virus	NA	NA	NA	NA	4936	1	6	1	0	Not-determined	Genome-fragment	NA	NA	0	No	No	Water	Lake
Pending	CTuvig-93540	SRX1249745	Shigella~virus~Shfl1	Caudovirales	Siphoviridae	T1virus	NA	NA	NA	NA	4943	1	6	0	0	Low-quality	Genome-fragment	7.42	AAI-based	0	No	No	Water	Lake
Pending	CTuvig-93538	SRX1249745	Shigella~virus~Sf6	Caudovirales	Podoviridae	P22virus	NA	NA	NA	NA	5018	1	6	2	0	Low-quality	Genome-fragment	9.57	AAI-based	0	No	No	Water	Lake
Pending	CTuvig-93537	SRX1249745	Shigella~phage~vB_SsoS-ISF002	Caudovirales	Siphoviridae	Tunavirus	NA	NA	NA	NA	5046	1	5	0	0	Not-determined	Genome-fragment	NA	NA	0	No	No	Water	Lake
Pending	CTuvig-93536	SRX1249745	Shigella~phage~pSs-1	Caudovirales	Myoviridae	T4virus	NA	NA	NA	NA	5048	1	8	0	1	Not-determined	Genome-fragment	NA	NA	0	No	No	Water	Lake
Pending	CTuvig-93534	SRX1249745	NA	NA	NA	NA	NA	NA	NA	NA	5066	1	11	10	0	Not-determined	Genome-fragment	NA	NA	0	No	No	Water	Lake
Pending	CTuvig-93533	SRX1249745	NA	NA	NA	NA	NA	NA	NA	NA	5067	1	7	2	0	Low-quality	Genome-fragment	14.33	AAI-based	0	No	No	Water	Lake
Pending	CTuvig-93532	SRX1249745	Shigella~phage~pSb-1	Caudovirales	Podoviridae	G7cvirus	NA	NA	NA	NA	5100	1	5	4	0	Low-quality	Genome-fragment	12.53	AAI-based	0	No	No	Water	Lake
Pending	CTuvig-93531	SRX1249745	Shigella~phage~Ss-VASD	Caudovirales	Podoviridae	Tl2011virus	NA	NA	NA	NA	5118	1	8	5	0	Not-determined	Genome-fragment	NA	NA	0	No	No	Water	Lake
Pending	CTuvig-93530	SRX1249745	Shigella~phage~Shfl2	Caudovirales	Myoviridae	T4virus	NA	NA	NA	NA	5207	1	9	0	0	Low-quality	Genome-fragment	12.15	AAI-based	0	No	No	Water	Lake
Pending	CTuvig-93528	SRX1249745	NA	NA	NA	NA	NA	NA	NA	NA	5262	1	7	4	0	Low-quality	Genome-fragment	11.18	AAI-based	0	No	No	Water	Lake
Pending	CTuvig-93527	SRX1249745	Shigella~phage~SfIV	Caudovirales	Myoviridae	Unassigned	NA	NA	NA	NA	5268	1	12	1	0	Not-determined	Genome-fragment	NA	NA	0	No	No	Water	Lake
Pending	CTuvig-93526	SRX1249745	Shigella~phage~SfII	Caudovirales	Myoviridae	Unassigned	NA	NA	NA	NA	5286	1	6	0	0	Not-determined	Genome-fragment	NA	NA	0	No	No	Water	Lake
Pending	CTuvig-93525	SRX1249745	Shigella~phage~Sf22	Caudovirales	Myoviridae	Tequatrovirus	NA	NA	NA	NA	5358	1	6	0	2	Not-determined	Genome-fragment	NA	NA	0	No	No	Water	Lake
Pending	CTuvig-93524	SRX1249745	Shigella~phage~Sf21	Caudovirales	Myoviridae	Tequatrovirus	NA	NA	NA	NA	5360	1	6	0	0	Not-determined	Genome-fragment	NA	NA	0	No	No	Water	Lake
Pending	CTuvig-93523	SRX1249745	NA	NA	NA	NA	NA	NA	NA	NA	5397	1	9	4	0	Not-determined	Genome-fragment	NA	NA	0	No	No	Water	Lake
Pending	CTuvig-93522	SRX1249745	NA	NA	NA	NA	NA	NA	NA	NA	5418	1	10	3	1	Not-determined	Genome-fragment	NA	NA	6.26	Yes	No	Water	Lake
Pending	CTuvig-93521	SRX1249745	NA	NA	NA	NA	NA	NA	NA	NA	5441	1	8	8	0	Medium-quality	Genome-fragment	89.49	AAI-based	0	No	55-bp-DTR	Water	Lake
Pending	CTuvig-93520	SRX1249745	Shigella~phage~SHSML-52-1	Caudovirales	Myoviridae	Mosigvirus	NA	NA	NA	NA	5498	1	9	6	0	Low-quality	Genome-fragment	15.65	AAI-based	0	No	No	Water	Lake
Pending	CTuvig-93519	SRX1249745	NA	NA	NA	NA	NA	NA	NA	NA	5502	1	10	8	0	Low-quality	Genome-fragment	8.61	AAI-based	0	No	No	Water	Lake
Pending	CTuvig-93518	SRX1249745	Shigella~phage~SHFML-11	Caudovirales	Myoviridae	Tequatrovirus	NA	NA	NA	NA	5535	1	11	2	0	Not-determined	Genome-fragment	NA	NA	0	No	No	Water	Lake
Pending	CTuvig-93517	SRX1249745	Shigella~phage~POCJ13	Caudovirales	Podoviridae	Pocjvirus	NA	NA	NA	NA	5577	1	6	3	0	Low-quality	Genome-fragment	11.98	AAI-based	0	No	No	Water	Lake
Pending	CTuvig-93516	SRX1249745	Shigella~phage~EP23	Caudovirales	Siphoviridae	Hk578virus	NA	NA	NA	NA	5578	1	8	0	1	Not-determined	Genome-fragment	NA	NA	0	No	No	Water	Lake
Pending	CTuvig-93515	SRX1249745	Shigella~phage~75/02~Stx	Caudovirales	Podoviridae	Pocjvirus	NA	NA	NA	NA	5603	1	8	6	0	Low-quality	Genome-fragment	12.81	AAI-based	0	No	No	Water	Lake
Pending	CTuvig-93514	SRX1249745	Shewanella~sp.~phage~1/44	Caudovirales	Siphoviridae	Unassigned	NA	NA	NA	NA	5605	1	12	1	0	Not-determined	Genome-fragment	NA	NA	0	No	No	Water	Lake
Pending	CTuvig-93512	SRX1249745	Shewanella~sp.~phage~1/40	Caudovirales	Myoviridae	Unassigned	NA	NA	NA	NA	5652	1	7	1	0	Low-quality	Genome-fragment	8.04	AAI-based	0	No	No	Water	Lake
Pending	CTuvig-93511	SRX1249745	Shewanella~sp.~phage~1/4	Caudovirales	Myoviridae	Unassigned	NA	NA	NA	NA	5708	1	6	4	0	Low-quality	Genome-fragment	12.67	AAI-based	0	No	No	Water	Lake
Pending	CTuvig-93510	SRX1249745	NA	NA	NA	NA	NA	NA	NA	NA	5714	1	5	2	0	Not-determined	Genome-fragment	NA	NA	0	No	No	Water	Lake
Pending	CTuvig-93509	SRX1249745	Serratia~phage~vB_Sru_IME250	Caudovirales	Ackermannviridae	Unassigned	NA	NA	NA	NA	5729	1	6	1	1	Not-determined	Genome-fragment	NA	NA	0	No	No	Water	Lake
Pending	CTuvig-93508	SRX1249745	Serratia~phage~phiMAM1	Caudovirales	Ackermannviridae	Unassigned	NA	NA	NA	NA	5735	1	10	2	0	Not-determined	Genome-fragment	NA	NA	0	No	No	Water	Lake
Pending	CTuvig-93507	SRX1249745	Serratia~phage~BF	Caudovirales	Myoviridae	Eneladusvirus	NA	NA	NA	NA	5834	1	8	1	0	Not-determined	Genome-fragment	NA	NA	0	No	No	Water	Lake
Pending	CTuvig-93506	SRX1249745	Salmonella~virus~iEPS5	Caudovirales	Siphoviridae	Chivirus	NA	NA	NA	NA	5846	1	7	2	0	Low-quality	Genome-fragment	14.97	AAI-based	0	No	No	Water	Lake
Pending	CTuvig-93505	SRX1249745	Salmonella~virus~ViI	Caudovirales	Ackermannviridae	Vi1virus	NA	NA	NA	NA	5871	1	9	0	0	Low-quality	Genome-fragment	11.2	AAI-based	0	No	No	Water	Lake
Pending	CTuvig-93504	SRX1249745	Mycobacterium~phage~Dori	Caudovirales	Siphoviridae	Unassigned	NA	NA	NA	NA	5954	1	8	3	0	Low-quality	Genome-fragment	13.53	AAI-based	0	No	No	Water	Lake
Pending	CTuvig-93502	SRX1249745	Salmonella~virus~SPN19	Caudovirales	Siphoviridae	Chivirus	NA	NA	NA	NA	6089	1	11	5	0	Not-determined	Genome-fragment	NA	NA	0	No	No	Water	Lake
Pending	CTuvig-93501	SRX1249745	Salmonella~virus~SPC35	Caudovirales	Siphoviridae	T5virus	NA	NA	NA	NA	6096	1	8	5	0	Low-quality	Genome-fragment	13.05	AAI-based	0	No	No	Water	Lake
Pending	CTuvig-93500	SRX1249745	NA	NA	NA	NA	NA	NA	NA	NA	6154	1	7	4	0	Low-quality	Genome-fragment	12.71	AAI-based	0	No	No	Water	Lake
Pending	CTuvig-935	DRX012718	Salmonella~phage~ST160	Caudovirales	Podoviridae	Lederbergvirus	NA	NA	NA	NA	1550	1	4	2	0	Low-quality	Genome-fragment	3.45	AAI-based	0	No	No	Water	Lake
Pending	CTuvig-93499	SRX1249745	Salmonella~virus~SP126	Caudovirales	Siphoviridae	Tlsvirus	NA	NA	NA	NA	6187	1	7	0	1	Not-determined	Genome-fragment	NA	NA	0	No	No	Water	Lake
Pending	CTuvig-93498	SRX1249745	Salmonella~virus~PsP3	Caudovirales	Myoviridae	P2virus	NA	NA	NA	NA	6188	1	5	1	1	Not-determined	Genome-fragment	NA	NA	0	No	No	Water	Lake
Pending	CTuvig-93497	SRX1249745	Salmonella~virus~P22	Caudovirales	Podoviridae	P22virus	NA	NA	NA	NA	6231	1	9	1	1	Low-quality	Genome-fragment	14.27	AAI-based	0	No	No	Water	Lake
Pending	CTuvig-93496	SRX1249745	Salmonella~virus~FSLSP088	Caudovirales	Siphoviridae	Chivirus	NA	NA	NA	NA	6261	1	11	3	0	Low-quality	Genome-fragment	14.64	AAI-based	0	No	No	Water	Lake
Pending	CTuvig-93495	SRX1249745	Salmonella~virus~FSLSP030	Caudovirales	Siphoviridae	Chivirus	NA	NA	NA	NA	6291	1	7	2	1	Not-determined	Genome-fragment	NA	NA	0	No	No	Water	Lake
Pending	CTuvig-93494	SRX1249745	Salmonella~virus~Chi	Caudovirales	Siphoviridae	Chivirus	NA	NA	NA	NA	6322	1	6	3	0	Low-quality	Genome-fragment	15.38	AAI-based	0	No	No	Water	Lake
Pending	CTuvig-93493	SRX1249745	Salmonella~phage~wksl3	Caudovirales	Siphoviridae	Jerseyvirus	NA	NA	NA	NA	6338	1	8	0	0	Not-determined	Genome-fragment	NA	NA	0	No	No	Water	Lake
Pending	CTuvig-93492	SRX1249745	Salmonella~phage~vB_SnwM_CGG4-1	Caudovirales	Myoviridae	Gelderlandvirus	NA	NA	NA	NA	6409	1	5	5	0	Low-quality	Genome-fragment	9.53	AAI-based	0	No	No	Water	Lake
Pending	CTuvig-93491	SRX1249745	Salmonella~phage~vB_SenS_AG11	Caudovirales	Siphoviridae	Jerseyvirus	NA	NA	NA	NA	6429	1	6	0	0	Not-determined	Genome-fragment	NA	NA	0	No	No	Water	Lake
Pending	CTuvig-93490	SRX1249745	Salmonella~phage~vB_SenS-Ent3	Caudovirales	Siphoviridae	Jerseyvirus	NA	NA	NA	NA	6436	1	7	3	0	Not-determined	Genome-fragment	NA	NA	0	No	No	Water	Lake
Pending	CTuvig-93489	SRX1249745	Salmonella~phage~vB_SenS-Ent2	Caudovirales	Siphoviridae	Jerseyvirus	NA	NA	NA	NA	6437	1	11	1	0	Not-determined	Genome-fragment	NA	NA	0	No	No	Water	Lake
Pending	CTuvig-93488	SRX1249745	Salmonella~phage~vB_SenMS16	Caudovirales	Myoviridae	S16virus	NA	NA	NA	NA	6448	1	8	1	0	Low-quality	Genome-fragment	9.44	AAI-based	0	No	No	Water	Lake
Pending	CTuvig-93487	SRX1249745	NA	NA	NA	NA	NA	NA	NA	NA	6492	1	10	1	2	Low-quality	Genome-fragment	13.63	AAI-based	0	No	No	Water	Lake
Pending	CTuvig-93485	SRX1249745	NA	NA	NA	NA	NA	NA	NA	NA	6562	1	9	6	0	Low-quality	Genome-fragment	17.76	AAI-based	0	No	No	Water	Lake
Pending	CTuvig-93484	SRX1249745	Salmonella~phage~vB_SalM_SJ2	Caudovirales	Ackermannviridae	Vi1virus	NA	NA	NA	NA	6602	1	11	2	0	Low-quality	Genome-fragment	14.94	AAI-based	0	No	No	Water	Lake
Pending	CTuvig-93483	SRX1249745	NA	NA	NA	NA	NA	NA	NA	NA	6638	1	12	3	0	Low-quality	Genome-fragment	13.53	AAI-based	0	No	No	Water	Lake
Pending	CTuvig-93482	SRX1249745	Salmonella~phage~phiSG-JL2	Caudovirales	Podoviridae	Teseptimavirus	NA	NA	NA	NA	6702	1	11	2	0	Not-determined	Genome-fragment	NA	NA	0	No	No	Water	Lake
Pending	CTuvig-93481	SRX1249745	Salmonella~phage~phSE-2	Caudovirales	Siphoviridae	Tlsvirus	NA	NA	NA	NA	6725	1	9	7	0	Low-quality	Genome-fragment	14.45	AAI-based	0	No	No	Water	Lake
Pending	CTuvig-93480	SRX1249745	NA	NA	NA	NA	NA	NA	NA	NA	6768	1	8	8	0	Low-quality	Genome-fragment	16.97	AAI-based	0	No	No	Water	Lake
Pending	CTuvig-93479	SRX1249745	Mycobacterium~phage~DS6A	Caudovirales	Siphoviridae	Unassigned	NA	NA	NA	NA	6789	1	6	3	0	Low-quality	Genome-fragment	9.67	AAI-based	0	No	No	Water	Lake
Pending	CTuvig-93478	SRX1249745	Salmonella~phage~epsilon15	Caudovirales	Podoviridae	Epsilon15virus	NA	NA	NA	NA	6799	1	7	3	0	Not-determined	Genome-fragment	NA	NA	0	No	No	Water	Lake
Pending	CTuvig-93477	SRX1249745	Salmonella~phage~Vi06	Caudovirales	Podoviridae	Teseptimavirus	NA	NA	NA	NA	6866	1	9	2	0	Low-quality	Genome-fragment	9.91	AAI-based	0	No	No	Water	Lake
Pending	CTuvig-93475	SRX1249745	Salmonella~phage~Si3	Caudovirales	Myoviridae	Felixounavirus	NA	NA	NA	NA	7120	1	9	3	0	Low-quality	Genome-fragment	15.33	AAI-based	0	No	No	Water	Lake
Pending	CTuvig-93474	SRX1249745	Salmonella~phage~STP4-a	Caudovirales	Myoviridae	Gelderlandvirus	NA	NA	NA	NA	7248	1	13	3	0	Not-determined	Genome-fragment	NA	NA	0	No	No	Water	Lake
Pending	CTuvig-93473	SRX1249745	Salmonella~phage~STML-198	Caudovirales	Myoviridae	S16virus	NA	NA	NA	NA	7255	1	11	2	0	Low-quality	Genome-fragment	17.73	AAI-based	0	No	No	Water	Lake
Pending	CTuvig-93472	SRX1249745	Salmonella~phage~STML-13-1	Caudovirales	Ackermannviridae	Vi1virus	NA	NA	NA	NA	7277	1	9	5	0	Low-quality	Genome-fragment	15.29	AAI-based	0	No	No	Water	Lake
Pending	CTuvig-93471	SRX1249745	Salmonella~phage~SPN1S	Caudovirales	Podoviridae	Epsilon15virus	NA	NA	NA	NA	7551	1	10	9	0	Low-quality	Genome-fragment	19.34	AAI-based	0	No	No	Water	Lake
Pending	CTuvig-93470	SRX1249745	Salmonella~phage~SP069	Caudovirales	Podoviridae	Nonanavirus	NA	NA	NA	NA	7555	1	12	7	0	Not-determined	Genome-fragment	NA	NA	0	No	No	Water	Lake
Pending	CTuvig-93469	SRX1249745	Salmonella~phage~SETP13	Caudovirales	Siphoviridae	Jerseyvirus	NA	NA	NA	NA	7756	1	10	3	0	Low-quality	Genome-fragment	16.83	AAI-based	0	No	No	Water	Lake
Pending	CTuvig-93468	SRX1249745	Salmonella~phage~SEN5	Caudovirales	Myoviridae	Peduovirus	NA	NA	NA	NA	7787	1	11	3	1	Low-quality	Genome-fragment	13.18	AAI-based	19.73	Yes	55-bp-DTR	Water	Lake
Pending	CTuvig-93467	SRX1249745	Salmonella~phage~SEN4	Caudovirales	Myoviridae	Peduovirus	NA	NA	NA	NA	7866	1	9	0	0	Not-determined	Genome-fragment	NA	NA	0	No	No	Water	Lake
Pending	CTuvig-93466	SRX1249745	Salmonella~phage~SEN22	Caudovirales	Podoviridae	Lederbergvirus	NA	NA	NA	NA	7885	1	11	2	0	Not-determined	Genome-fragment	NA	NA	0	No	No	Water	Lake
Pending	CTuvig-93465	SRX1249745	Salmonella~phage~RE-2010	Caudovirales	Myoviridae	Peduovirus	NA	NA	NA	NA	7957	1	10	0	0	Not-determined	Genome-fragment	NA	NA	0	No	No	Water	Lake
Pending	CTuvig-93464	SRX1249745	Mycobacterium~phage~Conspiracy	Caudovirales	Siphoviridae	Fromanvirus	NA	NA	NA	NA	7995	1	10	2	1	Low-quality	Genome-fragment	16.66	AAI-based	0	No	No	Water	Lake
Pending	CTuvig-93463	SRX1249745	Salmonella~phage~Mushroom	Caudovirales	Myoviridae	Felixo1virus	NA	NA	NA	NA	8020	1	14	9	0	Low-quality	Genome-fragment	19.87	AAI-based	0	No	No	Water	Lake
Pending	CTuvig-93462	SRX1249745	Salmonella~phage~Maynard	Caudovirales	Ackermannviridae	Vi1virus	NA	NA	NA	NA	8077	1	6	0	1	Low-quality	Genome-fragment	13.78	AAI-based	0	No	No	Water	Lake
Pending	CTuvig-93461	SRX1249745	Salmonella~phage~MA12	Caudovirales	Siphoviridae	Jerseyvirus	NA	NA	NA	NA	8104	1	6	0	0	Low-quality	Genome-fragment	17.45	AAI-based	0	No	No	Water	Lake
Pending	CTuvig-93460	SRX1249745	Salmonella~phage~Jersey	Caudovirales	Siphoviridae	Jerseyvirus	NA	NA	NA	NA	8122	1	9	5	0	Low-quality	Genome-fragment	17.36	AAI-based	0	No	No	Water	Lake
Pending	CTuvig-93459	SRX1249745	NA	NA	NA	NA	NA	NA	NA	NA	8144	1	16	10	0	Low-quality	Genome-fragment	17.07	AAI-based	0	No	No	Water	Lake
Pending	CTuvig-93458	SRX1249745	Salmonella~phage~FelixO1	Caudovirales	Myoviridae	Felixo1virus	NA	NA	NA	NA	8183	1	9	0	0	Low-quality	Genome-fragment	7.12	AAI-based	0	No	No	Water	Lake
Pending	CTuvig-93457	SRX1249745	Salmonella~phage~FSL~SP-004	Caudovirales	Myoviridae	Peduovirus	NA	NA	NA	NA	8389	1	9	1	1	Low-quality	Genome-fragment	10.19	AAI-based	0	No	No	Water	Lake
Pending	CTuvig-93456	SRX1249745	Salmonella~phage~Ent1	Caudovirales	Siphoviridae	Jerseyvirus	NA	NA	NA	NA	8396	1	12	0	2	Low-quality	Genome-fragment	9.04	AAI-based	0	No	No	Water	Lake
Pending	CTuvig-93455	SRX1249745	Salmonella~phage~BPS15Q2	Caudovirales	Myoviridae	Felixounavirus	NA	NA	NA	NA	8612	1	12	3	0	Low-quality	Genome-fragment	7.03	AAI-based	0	No	No	Water	Lake
Pending	CTuvig-93453	SRX1249745	NA	NA	NA	NA	NA	NA	NA	NA	8902	1	16	10	0	Low-quality	Genome-fragment	24.47	AAI-based	0	No	No	Water	Lake
Pending	CTuvig-93451	SRX1249745	Salmonella~phage~118970_sal3	Caudovirales	Myoviridae	Unassigned	NA	NA	NA	NA	9109	1	15	1	0	Low-quality	Genome-fragment	16.49	AAI-based	0	No	No	Water	Lake
Pending	CTuvig-93450	SRX1249745	Salmonella~phage~103203_sal5	Caudovirales	Podoviridae	Lederbergvirus	NA	NA	NA	NA	9165	1	9	0	0	Not-determined	Genome-fragment	NA	NA	0	No	No	Water	Lake
Pending	CTuvig-93448	SRX1249745	Rhodovulum~phage~RS1	Caudovirales	Siphoviridae	Unassigned	NA	NA	NA	NA	9592	1	10	0	0	Not-determined	Genome-fragment	NA	NA	0	No	No	Water	Lake
Pending	CTuvig-93447	SRX1249745	Rhodococcus~phage~REQ3	Caudovirales	Siphoviridae	Unassigned	NA	NA	NA	NA	10315	1	17	0	1	Not-determined	Genome-fragment	NA	NA	0	No	No	Water	Lake
Pending	CTuvig-93446	SRX1249745	Mycobacterium~phage~ChrisnMich	Caudovirales	Siphoviridae	Coopervirus	NA	NA	NA	NA	10339	1	14	4	0	Low-quality	Genome-fragment	18.59	AAI-based	0	No	No	Water	Lake
Pending	CTuvig-93445	SRX1249745	Rhodobacter~phage~RcTitan	Caudovirales	Siphoviridae	Titanvirus	NA	NA	NA	NA	10378	1	11	1	0	Low-quality	Genome-fragment	8.58	AAI-based	0	No	No	Water	Lake
Pending	CTuvig-93444	SRX1249745	NA	NA	NA	NA	NA	NA	NA	NA	10427	1	15	9	0	Not-determined	Genome-fragment	NA	NA	0	No	No	Water	Lake
Pending	CTuvig-93443	SRX1249745	Rhodobacter~phage~RcCronus	Caudovirales	Siphoviridae	Cronusvirus	NA	NA	NA	NA	10501	1	12	0	1	Not-determined	Genome-fragment	NA	NA	0	No	No	Water	Lake
Pending	CTuvig-93442	SRX1249745	Rhizobium~phage~vB_RleS_L338C	Caudovirales	Siphoviridae	Unassigned	NA	NA	NA	NA	10714	1	13	4	0	Not-determined	Genome-fragment	NA	NA	0	No	No	Water	Lake
Pending	CTuvig-93441	SRX1249745	Rhizobium~phage~vB_RglS_P106B	Caudovirales	Siphoviridae	Rigallicvirus	NA	NA	NA	NA	10823	1	13	1	0	Not-determined	Genome-fragment	NA	NA	0	No	No	Water	Lake
Pending	CTuvig-93440	SRX1249745	Rhizobium~phage~RHEph10	Caudovirales	Siphoviridae	Nickievirus	NA	NA	NA	NA	10943	1	13	3	1	Low-quality	Genome-fragment	14.29	AAI-based	9.55	Yes	No	Water	Lake
Pending	CTuvig-93439	SRX1249745	Ralstonia~virus~RSA1	Caudovirales	Myoviridae	P2virus	NA	NA	NA	NA	11051	1	16	3	0	Low-quality	Genome-fragment	26.21	AAI-based	0	No	No	Water	Lake
Pending	CTuvig-93438	SRX1249745	Ralstonia~phage~RSS1	Unassigned	Inoviridae	Unassigned	NA	NA	NA	NA	11405	1	13	4	0	Low-quality	Genome-fragment	29.17	AAI-based	0	No	No	Water	Lake
Pending	CTuvig-93437	SRX1249745	NA	NA	NA	NA	NA	NA	NA	NA	11711	1	14	7	0	Low-quality	Genome-fragment	16.61	AAI-based	0	No	No	Water	Lake
Pending	CTuvig-93436	SRX1249745	Ralstonia~phage~RSB1	Caudovirales	Podoviridae	Unassigned	NA	NA	NA	NA	11725	1	14	0	0	Low-quality	Genome-fragment	27.99	AAI-based	0	No	No	Water	Lake
Pending	CTuvig-93435	SRX1249745	NA	NA	NA	NA	NA	NA	NA	NA	11934	1	7	0	1	Not-determined	Genome-fragment	NA	NA	0	No	No	Water	Lake
Pending	CTuvig-93434	SRX1249745	NA	NA	NA	NA	NA	NA	NA	NA	12005	1	12	4	0	Not-determined	Genome-fragment	NA	NA	0	No	No	Water	Lake
Pending	CTuvig-93433	SRX1249745	Pseudomonas~virus~Yua	Caudovirales	Siphoviridae	Yuavirus	NA	NA	NA	NA	12141	1	15	2	2	Low-quality	Genome-fragment	17.43	AAI-based	0	No	No	Water	Lake
Pending	CTuvig-93432	SRX1249745	Pseudomonas~virus~PMG1	Caudovirales	Siphoviridae	D3virus	NA	NA	NA	NA	12173	1	14	4	0	Not-determined	Genome-fragment	NA	NA	0	No	No	Water	Lake
Pending	CTuvig-93431	SRX1249745	Pseudomonas~virus~MP38	Caudovirales	Siphoviridae	D3112virus	NA	NA	NA	NA	12181	1	13	0	0	Not-determined	Genome-fragment	NA	NA	0	No	No	Water	Lake
Pending	CTuvig-93430	SRX1249745	Pseudomonas~virus~MP22	Caudovirales	Siphoviridae	D3112virus	NA	NA	NA	NA	12478	1	16	9	0	Low-quality	Genome-fragment	26.43	AAI-based	0	No	No	Water	Lake
Pending	CTuvig-93429	SRX1249745	NA	NA	NA	NA	NA	NA	NA	NA	12567	1	13	4	0	Not-determined	Genome-fragment	NA	NA	0	No	No	Water	Lake
Pending	CTuvig-93428	SRX1249745	Pseudomonas~virus~LPB1	Caudovirales	Siphoviridae	D3112virus	NA	NA	NA	NA	12678	1	15	7	0	Not-determined	Genome-fragment	NA	NA	0	No	No	Water	Lake
Pending	CTuvig-93427	SRX1249745	Pseudomonas~virus~D3112	Caudovirales	Siphoviridae	D3112virus	NA	NA	NA	NA	12834	1	17	7	0	Low-quality	Genome-fragment	28.19	AAI-based	0	No	No	Water	Lake
Pending	CTuvig-93426	SRX1249745	Pseudomonas~virus~D3	Caudovirales	Siphoviridae	D3virus	NA	NA	NA	NA	12909	1	14	1	0	Not-determined	Genome-fragment	NA	NA	0	No	No	Water	Lake
Pending	CTuvig-93425	SRX1249745	NA	NA	NA	NA	NA	NA	NA	NA	13382	1	8	0	2	Not-determined	Genome-fragment	NA	NA	0	No	No	Water	Lake
Pending	CTuvig-93424	SRX1249745	Pseudomonas~phage~vB_PaeP_C2-10_Ab09	Caudovirales	Podoviridae	Lit1virus	NA	NA	NA	NA	13914	1	15	1	0	Not-determined	Genome-fragment	NA	NA	0	No	No	Water	Lake
Pending	CTuvig-93423	SRX1249745	NA	NA	NA	NA	NA	NA	NA	NA	14479	1	16	15	0	Low-quality	Genome-fragment	35.94	AAI-based	0	No	No	Water	Lake
Pending	CTuvig-93422	SRX1249745	Pseudomonas~phage~phiPto-bp6g	Caudovirales	Siphoviridae	Unassigned	NA	NA	NA	NA	14680	1	17	4	1	Not-determined	Genome-fragment	NA	NA	0	No	No	Water	Lake
Pending	CTuvig-93421	SRX1249745	NA	NA	NA	NA	NA	NA	NA	NA	14991	1	19	15	0	Low-quality	Genome-fragment	38.28	AAI-based	0	No	No	Water	Lake
Pending	CTuvig-93420	SRX1249745	Streptomyces~phage~Lannister	Caudovirales	Siphoviridae	Likavirus	NA	NA	NA	NA	15044	1	19	2	1	Not-determined	Genome-fragment	NA	NA	0	No	No	Water	Lake
Pending	CTuvig-93419	SRX1249745	0	0	0	0	NA	NA	NA	NA	15147	1	19	10	0	Low-quality	Genome-fragment	19.21	AAI-based	0	No	No	Water	Lake
Pending	CTuvig-93418	SRX1249745	0	0	0	0	NA	NA	NA	NA	15199	1	17	10	0	Low-quality	Genome-fragment	20.08	AAI-based	0	No	No	Water	Lake
Pending	CTuvig-93417	SRX1249745	0	0	0	0	NA	NA	NA	NA	15204	1	17	3	0	Low-quality	Genome-fragment	34.01	AAI-based	0	No	No	Water	Lake
Pending	CTuvig-93416	SRX1249745	Streptococcus~virus~ALQ132	Caudovirales	Siphoviridae	Sfi11virus	NA	NA	NA	NA	15322	1	21	10	0	Low-quality	Genome-fragment	38.28	AAI-based	0	No	No	Water	Lake
Pending	CTuvig-93415	SRX1249745	Streptococcus~phage~phiNJ2	Caudovirales	Siphoviridae	Unassigned	NA	NA	NA	NA	15744	1	23	1	0	Low-quality	Genome-fragment	33.09	AAI-based	0	No	No	Water	Lake
Pending	CTuvig-93414	SRX1249745	Mycobacterium~phage~Hosp	Caudovirales	Siphoviridae	Unassigned	NA	NA	NA	NA	16045	1	19	14	0	Low-quality	Genome-fragment	39.23	AAI-based	0	No	No	Water	Lake
Pending	CTuvig-93413	SRX1249745	Streptococcus~phage~phiARI0468-1	Caudovirales	Siphoviridae	Unassigned	NA	NA	NA	NA	16263	1	25	17	0	Low-quality	Genome-fragment	35.17	AAI-based	0	No	No	Water	Lake
Pending	CTuvig-93412	SRX1249745	0	0	0	0	NA	NA	NA	NA	16694	1	21	6	1	Low-quality	Genome-fragment	32.85	AAI-based	0	No	No	Water	Lake
Pending	CTuvig-93411	SRX1249745	Streptococcus~phage~SM1	Caudovirales	Siphoviridae	Unassigned	NA	NA	NA	NA	16864	1	15	4	0	Low-quality	Genome-fragment	33.66	AAI-based	0	No	No	Water	Lake
Pending	CTuvig-93410	SRX1249745	0	0	0	0	NA	NA	NA	NA	16940	1	20	16	0	Low-quality	Genome-fragment	18.82	AAI-based	0	No	No	Water	Lake
Pending	CTuvig-93409	SRX1249745	Streptococcus~phage~P9	Caudovirales	Siphoviridae	Unassigned	NA	NA	NA	NA	16987	1	14	8	0	Low-quality	Genome-fragment	37.02	AAI-based	0	No	No	Water	Lake
Pending	CTuvig-93408	SRX1249745	Streptococcus~phage~MM1	Caudovirales	Siphoviridae	Unassigned	NA	NA	NA	NA	17015	1	19	1	0	Not-determined	Genome-fragment	NA	NA	0	No	No	Water	Lake
Pending	CTuvig-93407	SRX1249745	0	0	0	0	NA	NA	NA	NA	17376	1	20	11	1	Low-quality	Genome-fragment	37.98	AAI-based	8.6	Yes	No	Water	Lake
Pending	CTuvig-93406	SRX1249745	0	0	0	0	NA	NA	NA	NA	18198	1	22	16	1	Low-quality	Genome-fragment	40.61	AAI-based	0	No	No	Water	Lake
Pending	CTuvig-93405	SRX1249745	Streptococcus~phage~20617	Caudovirales	Siphoviridae	Brussowvirus	NA	NA	NA	NA	18349	1	32	1	0	Low-quality	Genome-fragment	40.97	AAI-based	0	No	55-bp-DTR	Water	Lake
Pending	CTuvig-93404	SRX1249745	Stenotrophomonas~phage~vB_SmaS-DLP_2	Caudovirales	Siphoviridae	Septimatrevirus	NA	NA	NA	NA	18473	1	25	6	0	Low-quality	Genome-fragment	33.44	AAI-based	0	No	No	Water	Lake
Pending	CTuvig-93403	SRX1249745	Staphylococcus~virus~phiNM2	Caudovirales	Siphoviridae	Phietavirus	NA	NA	NA	NA	19962	1	22	4	1	Not-determined	Genome-fragment	NA	NA	0	No	No	Water	Lake
Pending	CTuvig-93402	SRX1249745	Staphylococcus~virus~phiETA3	Caudovirales	Siphoviridae	Phietavirus	NA	NA	NA	NA	9805	1	11	0	0	Not-determined	Genome-fragment	NA	NA	0	No	No	Water	Lake
Pending	CTuvig-93400	SRX1249745	0	0	0	0	NA	NA	NA	NA	20837	1	29	8	2	Low-quality	Genome-fragment	31	AAI-based	15.56	Yes	No	Water	Lake
Pending	CTuvig-934	DRX012718	Salmonella~phage~SS3e	Caudovirales	Siphoviridae	Jerseyvirus	NA	NA	NA	NA	1560	1	4	2	0	Not-determined	Genome-fragment	NA	NA	0	No	No	Water	Lake
Pending	CTuvig-93399	SRX1249745	0	0	0	0	NA	NA	NA	NA	21792	1	28	10	1	Low-quality	Genome-fragment	36.19	AAI-based	8.44	Yes	No	Water	Lake
Pending	CTuvig-93398	SRX1249745	Staphylococcus~virus~52a	Caudovirales	Siphoviridae	Phietavirus	NA	NA	NA	NA	22214	1	43	10	2	Not-determined	Genome-fragment	NA	NA	0	No	No	Water	Lake
Pending	CTuvig-93397	SRX1249745	Mycobacterium~phage~Gaia	Caudovirales	Siphoviridae	Gaiavirus	NA	NA	NA	NA	22506	1	29	20	0	Low-quality	Genome-fragment	48.03	AAI-based	0	No	No	Water	Lake
Pending	CTuvig-93396	SRX1249745	Staphylococcus~phage~vB_SauM_Remus	Caudovirales	Myoviridae	Silviavirus	NA	NA	NA	NA	23275	1	26	7	3	Low-quality	Genome-fragment	41.36	AAI-based	4.58	Yes	No	Water	Lake
Pending	CTuvig-93395	SRX1249745	Staphylococcus~phage~phi7401PVL	Caudovirales	Siphoviridae	Triavirus	NA	NA	NA	NA	24699	1	28	8	0	Not-determined	Genome-fragment	NA	NA	0	No	No	Water	Lake
Pending	CTuvig-93394	SRX1249745	Staphylococcus~phage~StauST398-4	Caudovirales	Siphoviridae	Biseptimavirus	NA	NA	NA	NA	25626	1	40	11	0	Low-quality	Genome-fragment	46.72	AAI-based	0	No	No	Water	Lake
Pending	CTuvig-93393	SRX1249745	Staphylococcus~phage~812	Caudovirales	Herelleviridae	Kayvirus	CTOTU4014.fa	-1.38103	0.120445	d__Bacteria;p__Firmicutes_G;c__SHA-98;o__DTUO25;f__DTU025;g__UBA10085;s__UBA10085 sp003456765	28475	1	28	12	2	Medium-quality	Genome-fragment	82.93	AAI-based	0	No	No	Water	Lake
Pending	CTuvig-93392	SRX1249745	Staphylococcus~phage~3MRA	Caudovirales	Siphoviridae	Phietavirus	CTOTU41526.fa	-1.33238	0.0504459	d__Bacteria;p__Firmicutes_A;c__Clostridia;o__Clostridiales;f__Clostridiaceae;g__Clostridium_AD;s__Clostridium_AD sp002403785	28735	1	33	9	2	Medium-quality	Genome-fragment	50.96	AAI-based	16.21	Yes	No	Water	Lake
Pending	CTuvig-93391	SRX1249745	Silicibacter~phage~DSS3phi2	Caudovirales	Podoviridae	Baltimorevirus	NA	NA	NA	NA	29455	1	32	6	0	Not-determined	Genome-fragment	NA	NA	0	No	No	Water	Lake
Pending	CTuvig-93390	SRX1249745	0	0	0	0	CTOTU19811.fa	-1.35904	0.0343051	d__Bacteria;p__Planctomycetota;c__Phycisphaerae;o__Sedimentisphaerales;f__Anaerohalophaeraceae;g__T3Sed10-213;s__	32585	1	45	10	2	Medium-quality	Genome-fragment	74.33	AAI-based	0	No	No	Water	Lake
Pending	CTuvig-93389	SRX1249745	0	0	0	0	NA	NA	NA	NA	42575	1	47	24	2	Low-quality	Genome-fragment	44.38	AAI-based	6.19	Yes	No	Water	Lake
Pending	CTuvig-93388	SRX1249745	Mycobacterium~phage~Cooper	Caudovirales	Siphoviridae	Coopervirus	CTOTU67.fa	-1.39015	0.284234	d__Bacteria;p__Firmicutes_C;c__Negativicutes;o__Sporomusales;f__Sporomusaceae;g__Sporomusa;s__Sporomusa sphaeroides	43022	1	56	15	5	High-quality	High-quality	94.61	AAI-based	19.93	Yes	No	Water	Lake
Pending	CTuvig-93387	SRX1249745	0	0	0	0	CTOTU4018.fa	-1.31818	0.00422695	d__Bacteria;p__Firmicutes_A;c__Clostridia;o__Saccharofermentanales;f__DTU023;g__UBA5436;s__	41325	1	45	24	4	Medium-quality	Genome-fragment	65.35	AAI-based	0	No	No	Water	Lake
Pending	CTuvig-93385	SRX1249745	Rhizobium~phage~RHEph06	Caudovirales	Myoviridae	Kleczkowskavirus	NA	NA	NA	NA	15483	1	10	1	3	Low-quality	Genome-fragment	2.25	AAI-based	86.35	Yes	No	Water	Lake
Pending	CTuvig-93384	SRX1249745	Mycobacterium~phage~Chadwick	Caudovirales	Siphoviridae	Fromanvirus	NA	NA	NA	NA	58377	1	34	3	5	Low-quality	Genome-fragment	26.24	AAI-based	0	No	No	Water	Lake
Pending	CTuvig-93383	SRX1249745	Pseudomonas~virus~MP29	Caudovirales	Siphoviridae	D3112virus	NA	NA	NA	NA	62418	1	81	4	6	Not-determined	Genome-fragment	NA	NA	0	No	No	Water	Lake
Pending	CTuvig-933	DRX012718	Salmonella~phage~SPN3US	Caudovirales	Myoviridae	Spn3virus	NA	NA	NA	NA	1571	1	4	1	0	Low-quality	Genome-fragment	0.43	AAI-based	0	No	No	Water	Lake
Pending	CTuvig-932	DRX012718	Salmonella~phage~SPN1S	Caudovirales	Podoviridae	Epsilon15virus	NA	NA	NA	NA	1575	1	4	2	0	Not-determined	Genome-fragment	NA	NA	0	No	No	Water	Lake
Pending	CTuvig-931	DRX012718	Salmonella~phage~SJ46	Caudovirales	Myoviridae	Punavirus	NA	NA	NA	NA	1607	1	4	0	0	Not-determined	Genome-fragment	NA	NA	0	No	No	Water	Lake
Pending	CTuvig-930	DRX012718	NA	NA	NA	NA	NA	NA	NA	NA	1610	1	4	1	0	Low-quality	Genome-fragment	3.04	AAI-based	0	No	No	Water	Lake
Pending	CTuvig-929262	SRX3178659	Salmonella~phage~FSL~SP-101	Caudovirales	Siphoviridae	Jerseyvirus	NA	NA	NA	NA	1014	1	4	0	0	Low-quality	Genome-fragment	1.44	AAI-based	0	No	No	Water	Lake
Pending	CTuvig-929260	SRX3178659	Salmonella~phage~BP12C	Caudovirales	Siphoviridae	Chivirus	NA	NA	NA	NA	1079	1	5	2	0	Low-quality	Genome-fragment	2.8	AAI-based	0	No	No	Water	Lake
Pending	CTuvig-929259	SRX3178659	Salmonella~phage~BP12B	Caudovirales	Podoviridae	Zindervirus	NA	NA	NA	NA	1079	1	4	1	0	Low-quality	Genome-fragment	2.13	AAI-based	0	No	No	Water	Lake
Pending	CTuvig-929258	SRX3178659	Salmonella~phage~64795_sal3	Caudovirales	Siphoviridae	Roufvirus	NA	NA	NA	NA	1115	1	4	2	0	Low-quality	Genome-fragment	2.56	AAI-based	0	No	No	Water	Lake
Pending	CTuvig-929257	SRX3178659	Salmonella~phage~38	Caudovirales	Ackermannviridae	Cba120virus	NA	NA	NA	NA	1134	1	4	1	0	Low-quality	Genome-fragment	2.53	AAI-based	0	No	No	Water	Lake
Pending	CTuvig-929256	SRX3178659	Salmonella~phage~103203_sal5	Caudovirales	Podoviridae	Lederbergvirus	NA	NA	NA	NA	1202	1	4	2	0	Low-quality	Genome-fragment	1.98	AAI-based	0	No	No	Water	Lake
Pending	CTuvig-929255	SRX3178659	Roseobacter~virus~SIO1	Caudovirales	Podoviridae	Unassigned	NA	NA	NA	NA	1238	1	4	2	0	Low-quality	Genome-fragment	1.88	AAI-based	0	No	No	Water	Lake
Pending	CTuvig-929254	SRX3178659	Roseobacter~phage~RDJL~Phi~1	Caudovirales	Siphoviridae	Rdjlvirus	NA	NA	NA	NA	1253	1	4	0	0	Low-quality	Genome-fragment	2.34	AAI-based	0	No	No	Water	Lake
Pending	CTuvig-929253	SRX3178659	Rhodococcus~virus~RGL3	Caudovirales	Siphoviridae	Unassigned	NA	NA	NA	NA	1267	1	4	1	0	Low-quality	Genome-fragment	3.54	AAI-based	0	No	No	Water	Lake
Pending	CTuvig-929252	SRX3178659	Rhodobacter~phage~RcTitan	Caudovirales	Siphoviridae	Titanvirus	NA	NA	NA	NA	1352	1	4	0	0	Low-quality	Genome-fragment	2.98	AAI-based	0	No	No	Water	Lake
Pending	CTuvig-929251	SRX3178659	Rhodobacter~phage~RcSpartan	Caudovirales	Siphoviridae	Titanvirus	NA	NA	NA	NA	1362	1	4	0	0	Low-quality	Genome-fragment	2.74	AAI-based	0	No	No	Water	Lake
Pending	CTuvig-929249	SRX3178659	Rhizobium~phage~RR1-A	Caudovirales	Myoviridae	Unassigned	NA	NA	NA	NA	1462	1	5	0	0	Low-quality	Genome-fragment	2.52	AAI-based	0	No	No	Water	Lake
Pending	CTuvig-929248	SRX3178659	Rhizobium~phage~RHEph10	Caudovirales	Siphoviridae	Nickievirus	NA	NA	NA	NA	1476	1	4	1	0	Low-quality	Genome-fragment	2.31	AAI-based	0	No	No	Water	Lake
Pending	CTuvig-929247	SRX3178659	NA	NA	NA	NA	NA	NA	NA	NA	1485	1	4	1	0	Low-quality	Genome-fragment	2.7	AAI-based	0	No	No	Water	Lake
Pending	CTuvig-929246	SRX3178659	Rhizobium~phage~16-3	Caudovirales	Siphoviridae	Unassigned	NA	NA	NA	NA	1504	1	4	2	0	Low-quality	Genome-fragment	3.51	AAI-based	0	No	No	Water	Lake
Pending	CTuvig-929245	SRX3178659	Ralstonia~virus~RSA1	Caudovirales	Myoviridae	P2virus	NA	NA	NA	NA	1528	1	4	0	0	Low-quality	Genome-fragment	3.34	AAI-based	0	No	No	Water	Lake
Pending	CTuvig-929244	SRX3178659	Ralstonia~phage~RSY1	Caudovirales	Myoviridae	Peduovirus	NA	NA	NA	NA	1533	1	4	2	0	Low-quality	Genome-fragment	4	AAI-based	0	No	No	Water	Lake
Pending	CTuvig-929243	SRX3178659	Ralstonia~phage~RSS20	Unassigned	Inoviridae	Unassigned	NA	NA	NA	NA	1546	1	4	1	0	Not-determined	Genome-fragment	NA	NA	0	No	No	Water	Lake
Pending	CTuvig-929242	SRX3178659	Ralstonia~phage~RSS1	Unassigned	Inoviridae	Unassigned	NA	NA	NA	NA	1568	1	4	1	0	Low-quality	Genome-fragment	2.47	AAI-based	0	No	No	Water	Lake
Pending	CTuvig-929241	SRX3178659	Ralstonia~phage~RSJ5	Caudovirales	Podoviridae	Unassigned	NA	NA	NA	NA	1595	1	4	0	0	Low-quality	Genome-fragment	2.85	AAI-based	0	No	No	Water	Lake
Pending	CTuvig-929240	SRX3178659	Ralstonia~phage~RSB2	Caudovirales	Podoviridae	Teseptimavirus	NA	NA	NA	NA	1632	1	6	5	0	Low-quality	Genome-fragment	2.69	AAI-based	0	No	No	Water	Lake
Pending	CTuvig-929239	SRX3178659	Ralstonia~phage~RSB1	Caudovirales	Podoviridae	Unassigned	NA	NA	NA	NA	1636	1	4	3	0	Low-quality	Genome-fragment	4.79	AAI-based	0	No	No	Water	Lake
Pending	CTuvig-929237	SRX3178659	Ralstonia~phage~PE226	Unassigned	Inoviridae	Unassigned	NA	NA	NA	NA	1674	1	4	2	0	Low-quality	Genome-fragment	3.58	AAI-based	0	No	No	Water	Lake
Pending	CTuvig-929236	SRX3178659	Pyrobaculum~spherical~virus	Unassigned	Globuloviridae	Globulovirus	NA	NA	NA	NA	1675	1	5	2	0	Low-quality	Genome-fragment	4.41	AAI-based	0	No	No	Water	Lake
Pending	CTuvig-929235	SRX3178659	Puniceispirillum~phage~HMO-2011	Caudovirales	Podoviridae	Unassigned	NA	NA	NA	NA	1678	1	5	1	0	Low-quality	Genome-fragment	2.78	AAI-based	0	No	No	Water	Lake
Pending	CTuvig-929233	SRX3178659	Pseudomonas~virus~phiCTX	Caudovirales	Myoviridae	P2virus	NA	NA	NA	NA	1698	1	4	0	0	Not-determined	Genome-fragment	NA	NA	0	No	No	Water	Lake
Pending	CTuvig-929232	SRX3178659	Pseudomonas~virus~phi6	Unassigned	Cystoviridae	Cystovirus	NA	NA	NA	NA	1699	1	5	1	0	Low-quality	Genome-fragment	1.11	AAI-based	0	No	No	Water	Lake
Pending	CTuvig-929231	SRX3178659	Pseudomonas~virus~PaP3	Caudovirales	Podoviridae	Luz24virus	NA	NA	NA	NA	1704	1	4	4	0	Low-quality	Genome-fragment	2.86	AAI-based	0	No	No	Water	Lake
Pending	CTuvig-929230	SRX3178659	Pseudomonas~virus~PA1KOR	Caudovirales	Siphoviridae	D3112virus	NA	NA	NA	NA	1719	1	4	1	0	Low-quality	Genome-fragment	3.13	AAI-based	0	No	No	Water	Lake
Pending	CTuvig-929229	SRX3178659	Pseudomonas~virus~MP38	Caudovirales	Siphoviridae	D3112virus	NA	NA	NA	NA	1720	1	4	0	0	Low-quality	Genome-fragment	3.41	AAI-based	0	No	No	Water	Lake
Pending	CTuvig-929228	SRX3178659	Pseudomonas~virus~MP29	Caudovirales	Siphoviridae	D3112virus	NA	NA	NA	NA	1723	1	4	3	0	Low-quality	Genome-fragment	4.27	AAI-based	0	No	No	Water	Lake
Pending	CTuvig-929227	SRX3178659	Staphylococcus~phage~phiJB	Caudovirales	Siphoviridae	Phietavirus	NA	NA	NA	NA	1749	1	4	1	0	Not-determined	Genome-fragment	NA	NA	0	No	No	Water	Lake
Pending	CTuvig-929226	SRX3178659	Staphylococcus~phage~phiIPLA-RODI	Caudovirales	Myoviridae	Kayvirus	NA	NA	NA	NA	1760	1	5	0	0	Not-determined	Genome-fragment	NA	NA	0	No	No	Water	Lake
Pending	CTuvig-929225	SRX3178659	Staphylococcus~phage~phiIPLA-C1C	Caudovirales	Myoviridae	Sep1virus	NA	NA	NA	NA	1773	1	5	2	0	Low-quality	Genome-fragment	3.89	AAI-based	0	No	No	Water	Lake
Pending	CTuvig-929224	SRX3178659	NA	NA	NA	NA	NA	NA	NA	NA	1788	1	4	1	0	Not-determined	Genome-fragment	NA	NA	0	No	No	Water	Lake
Pending	CTuvig-929223	SRX3178659	Staphylococcus~phage~phiBU01	Caudovirales	Siphoviridae	Biseptimavirus	NA	NA	NA	NA	1802	1	6	1	0	Low-quality	Genome-fragment	3.76	AAI-based	0	No	No	Water	Lake
Pending	CTuvig-929220	SRX3178659	Staphylococcus~phage~StauST398-4	Caudovirales	Siphoviridae	Biseptimavirus	NA	NA	NA	NA	1914	1	4	1	0	Low-quality	Genome-fragment	0.7	AAI-based	0	No	No	Water	Lake
Pending	CTuvig-929219	SRX3178659	Staphylococcus~phage~StauST398-3	Caudovirales	Siphoviridae	Phietavirus	NA	NA	NA	NA	1931	1	4	0	0	Not-determined	Genome-fragment	NA	NA	0	No	No	Water	Lake
Pending	CTuvig-929218	SRX3178659	Staphylococcus~phage~Stau2	Caudovirales	Myoviridae	Silviavirus	NA	NA	NA	NA	1955	1	4	1	0	Low-quality	Genome-fragment	3.38	AAI-based	0	No	No	Water	Lake
Pending	CTuvig-929217	SRX3178659	Staphylococcus~phage~StB20	Caudovirales	Siphoviridae	Unassigned	NA	NA	NA	NA	1959	1	5	1	0	Low-quality	Genome-fragment	4.22	AAI-based	0	No	No	Water	Lake
Pending	CTuvig-929216	SRX3178659	Staphylococcus~phage~Sb1	Caudovirales	Herelleviridae	Kayvirus	NA	NA	NA	NA	1980	1	5	1	0	Low-quality	Genome-fragment	4.7	AAI-based	0	No	No	Water	Lake
Pending	CTuvig-929215	SRX3178659	Staphylococcus~phage~SPbeta-like	Caudovirales	Siphoviridae	Spbetavirus	NA	NA	NA	NA	2012	1	5	0	0	Low-quality	Genome-fragment	4.65	AAI-based	0	No	No	Water	Lake
Pending	CTuvig-929214	SRX3178659	Staphylococcus~phage~SMSAP5	Caudovirales	Siphoviridae	Triavirus	NA	NA	NA	NA	2028	1	4	1	0	Low-quality	Genome-fragment	5.77	AAI-based	0	No	No	Water	Lake
Pending	CTuvig-929213	SRX3178659	Staphylococcus~phage~SLPW	Caudovirales	Podoviridae	Rosenblumvirus	NA	NA	NA	NA	2089	1	4	0	1	Low-quality	Genome-fragment	3.57	AAI-based	0	No	No	Water	Lake
Pending	CTuvig-929212	SRX3178659	Staphylococcus~phage~SAP-2	Caudovirales	Podoviridae	Rosenblumvirus	NA	NA	NA	NA	2101	1	5	1	0	Low-quality	Genome-fragment	4.22	AAI-based	0	No	No	Water	Lake
Pending	CTuvig-929211	SRX3178659	Staphylococcus~phage~SA97	Caudovirales	Siphoviridae	Phietavirus	NA	NA	NA	NA	2137	1	5	2	0	Low-quality	Genome-fragment	3.54	AAI-based	0	No	No	Water	Lake
Pending	CTuvig-929210	SRX3178659	Staphylococcus~phage~SA13	Caudovirales	Siphoviridae	Phietavirus	NA	NA	NA	NA	2141	1	4	1	0	Low-quality	Genome-fragment	4.74	AAI-based	0	No	No	Water	Lake
Pending	CTuvig-929209	SRX3178659	Staphylococcus~phage~SA12	Caudovirales	Siphoviridae	Phietavirus	NA	NA	NA	NA	2177	1	5	2	0	Low-quality	Genome-fragment	5.55	AAI-based	0	No	No	Water	Lake
Pending	CTuvig-929208	SRX3178659	Staphylococcus~phage~SA1	Caudovirales	Myoviridae	Unassigned	NA	NA	NA	NA	2227	1	4	0	0	Low-quality	Genome-fragment	2.81	AAI-based	0	No	No	Water	Lake
Pending	CTuvig-929207	SRX3178659	Staphylococcus~phage~S25-3	Caudovirales	Myoviridae	Kayvirus	NA	NA	NA	NA	2242	1	4	1	0	Low-quality	Genome-fragment	2.06	AAI-based	0	No	No	Water	Lake
Pending	CTuvig-929206	SRX3178659	Staphylococcus~phage~S24-1	Caudovirales	Podoviridae	Rosenblumvirus	NA	NA	NA	NA	2243	1	4	1	0	Low-quality	Genome-fragment	3.89	AAI-based	0	No	No	Water	Lake
Pending	CTuvig-929205	SRX3178659	Staphylococcus~phage~ROSA	Caudovirales	Siphoviridae	Phietavirus	NA	NA	NA	NA	2244	1	5	0	0	Low-quality	Genome-fragment	3.79	AAI-based	0	No	No	Water	Lake
Pending	CTuvig-929204	SRX3178659	Staphylococcus~phage~PVL	Caudovirales	Siphoviridae	Biseptimavirus	NA	NA	NA	NA	2260	1	5	1	0	Low-quality	Genome-fragment	6.13	AAI-based	0	No	No	Water	Lake
Pending	CTuvig-929203	SRX3178659	Staphylococcus~phage~P108	Caudovirales	Myoviridae	Kayvirus	NA	NA	NA	NA	2303	1	6	1	0	Not-determined	Genome-fragment	NA	NA	0	No	No	Water	Lake
Pending	CTuvig-929202	SRX3178659	Staphylococcus~phage~MCE-2014	Caudovirales	Myoviridae	Kayvirus	NA	NA	NA	NA	2311	1	4	0	0	Low-quality	Genome-fragment	0.94	AAI-based	0	No	No	Water	Lake
Pending	CTuvig-929200	SRX3178659	Staphylococcus~phage~JD007	Caudovirales	Myoviridae	Kayvirus	NA	NA	NA	NA	2329	1	4	3	0	Low-quality	Genome-fragment	6.02	AAI-based	0	No	No	Water	Lake
Pending	CTuvig-929198	SRX3178659	Staphylococcus~phage~GRCS	Caudovirales	Podoviridae	Rosenblumvirus	NA	NA	NA	NA	2426	1	5	0	1	Not-determined	Genome-fragment	NA	NA	0	No	No	Water	Lake
Pending	CTuvig-929197	SRX3178659	Staphylococcus~phage~GH15	Caudovirales	Myoviridae	Kayvirus	NA	NA	NA	NA	2439	1	4	1	1	Low-quality	Genome-fragment	4.15	AAI-based	0	No	No	Water	Lake
Pending	CTuvig-929196	SRX3178659	Staphylococcus~phage~B236	Caudovirales	Siphoviridae	Phietavirus	NA	NA	NA	NA	2494	1	4	0	0	Low-quality	Genome-fragment	3.15	AAI-based	0	No	No	Water	Lake
Pending	CTuvig-929195	SRX3178659	NA	NA	NA	NA	NA	NA	NA	NA	2516	1	4	1	0	Not-determined	Genome-fragment	NA	NA	0	No	No	Water	Lake
Pending	CTuvig-929194	SRX3178659	Staphylococcus~phage~66	Caudovirales	Podoviridae	Rosenblumvirus	NA	NA	NA	NA	2521	1	6	0	0	Not-determined	Genome-fragment	NA	NA	0	No	No	Water	Lake
Pending	CTuvig-929193	SRX3178659	Staphylococcus~phage~3MRA	Caudovirales	Siphoviridae	Phietavirus	NA	NA	NA	NA	2556	1	4	3	0	Low-quality	Genome-fragment	5.7	AAI-based	0	No	No	Water	Lake
Pending	CTuvig-929192	SRX3178659	Staphylococcus~phage~23MRA	Caudovirales	Siphoviridae	Biseptimavirus	NA	NA	NA	NA	2563	1	8	0	0	Low-quality	Genome-fragment	6.17	AAI-based	0	No	No	Water	Lake
Pending	CTuvig-929191	SRX3178659	NA	NA	NA	NA	NA	NA	NA	NA	2604	1	5	0	0	Low-quality	Genome-fragment	5.49	AAI-based	0	No	No	Water	Lake
Pending	CTuvig-929190	SRX3178659	Spiroplasma~phage~1-R8A2B	Unassigned	Inoviridae	Vespertiliovirus	NA	NA	NA	NA	2621	1	5	2	0	Not-determined	Genome-fragment	NA	NA	0	No	No	Water	Lake
Pending	CTuvig-929189	SRX3178659	Spiroplasma~phage~1-C74	Unassigned	Inoviridae	Vespertiliovirus	NA	NA	NA	NA	2622	1	5	2	0	Low-quality	Genome-fragment	6.26	AAI-based	0	No	No	Water	Lake
Pending	CTuvig-929188	SRX3178659	Sodalis~phage~SO1	Caudovirales	Siphoviridae	Hk578virus	NA	NA	NA	NA	2661	1	5	2	0	Low-quality	Genome-fragment	7.02	AAI-based	0	No	No	Water	Lake
Pending	CTuvig-929186	SRX3178659	Sinorhizobium~phage~phiN3	Caudovirales	Myoviridae	M12virus	NA	NA	NA	NA	2680	1	8	1	0	Low-quality	Genome-fragment	5.69	AAI-based	0	No	No	Water	Lake
Pending	CTuvig-929185	SRX3178659	Sinorhizobium~phage~phiM9	Caudovirales	Myoviridae	Unassigned	NA	NA	NA	NA	2696	1	4	0	0	Low-quality	Genome-fragment	4.69	AAI-based	0	No	No	Water	Lake
Pending	CTuvig-929184	SRX3178659	Sinorhizobium~phage~phiM7	Caudovirales	Myoviridae	M12virus	NA	NA	NA	NA	2697	1	6	0	0	Low-quality	Genome-fragment	3.94	AAI-based	0	No	No	Water	Lake
Pending	CTuvig-929183	SRX3178659	Sinorhizobium~phage~phiM12	Caudovirales	Myoviridae	M12virus	NA	NA	NA	NA	2710	1	7	1	0	Low-quality	Genome-fragment	6.01	AAI-based	0	No	No	Water	Lake
Pending	CTuvig-929182	SRX3178659	Shigella~virus~Shfl1	Caudovirales	Siphoviridae	T1virus	NA	NA	NA	NA	2740	1	6	1	0	Low-quality	Genome-fragment	5.66	AAI-based	0	No	No	Water	Lake
Pending	CTuvig-929181	SRX3178659	Shigella~virus~Sf6	Caudovirales	Podoviridae	P22virus	NA	NA	NA	NA	2743	1	6	2	0	Low-quality	Genome-fragment	4.66	AAI-based	0	No	No	Water	Lake
Pending	CTuvig-929180	SRX3178659	Shigella~phage~vB_SsoS-ISF002	Caudovirales	Siphoviridae	Tunavirus	NA	NA	NA	NA	2757	1	6	1	0	Low-quality	Genome-fragment	3.48	AAI-based	0	No	No	Water	Lake
Pending	CTuvig-929179	SRX3178659	Shigella~phage~pSs-1	Caudovirales	Myoviridae	T4virus	NA	NA	NA	NA	2763	1	4	2	0	Not-determined	Genome-fragment	NA	NA	0	No	No	Water	Lake
Pending	CTuvig-929178	SRX3178659	Shigella~phage~pSf-2	Caudovirales	Siphoviridae	T1virus	NA	NA	NA	NA	2768	1	7	0	0	Low-quality	Genome-fragment	3.87	AAI-based	0	No	No	Water	Lake
Pending	CTuvig-929177	SRX3178659	Shigella~phage~pSf-1	Caudovirales	Siphoviridae	Hanrivervirus	NA	NA	NA	NA	2775	1	4	1	0	Low-quality	Genome-fragment	6.05	AAI-based	0	No	No	Water	Lake
Pending	CTuvig-929176	SRX3178659	Shigella~phage~pSb-1	Caudovirales	Podoviridae	G7cvirus	NA	NA	NA	NA	2787	1	5	0	0	Low-quality	Genome-fragment	4.82	AAI-based	0	No	No	Water	Lake
Pending	CTuvig-929175	SRX3178659	Shigella~phage~Ss-VASD	Caudovirales	Podoviridae	Tl2011virus	NA	NA	NA	NA	2808	1	4	3	0	Low-quality	Genome-fragment	4.67	AAI-based	0	No	No	Water	Lake
Pending	CTuvig-929174	SRX3178659	Shigella~phage~Shfl2	Caudovirales	Myoviridae	T4virus	NA	NA	NA	NA	2815	1	5	1	0	Low-quality	Genome-fragment	5.12	AAI-based	0	No	No	Water	Lake
Pending	CTuvig-929173	SRX3178659	Shigella~phage~Shf125875	Caudovirales	Myoviridae	Rb69virus	NA	NA	NA	NA	2827	1	6	1	0	Not-determined	Genome-fragment	NA	NA	0	No	No	Water	Lake
Pending	CTuvig-929172	SRX3178659	NA	NA	NA	NA	NA	NA	NA	NA	2829	1	8	1	0	Low-quality	Genome-fragment	5.16	AAI-based	0	No	No	Water	Lake
Pending	CTuvig-929171	SRX3178659	Shigella~phage~SfII	Caudovirales	Myoviridae	Unassigned	NA	NA	NA	NA	2844	1	5	4	0	Low-quality	Genome-fragment	6.11	AAI-based	0	No	No	Water	Lake
Pending	CTuvig-929170	SRX3178659	Shigella~phage~Sf24	Caudovirales	Myoviridae	Tequatrovirus	NA	NA	NA	NA	2854	1	6	0	0	Low-quality	Genome-fragment	5.5	AAI-based	0	No	No	Water	Lake
Pending	CTuvig-929169	SRX3178659	Shigella~phage~Sf22	Caudovirales	Myoviridae	Tequatrovirus	NA	NA	NA	NA	2854	1	7	1	0	Not-determined	Genome-fragment	NA	NA	0	No	No	Water	Lake
Pending	CTuvig-929168	SRX3178659	Shigella~phage~Sf17	Caudovirales	Myoviridae	Mooglevirus	NA	NA	NA	NA	2938	1	7	7	0	Low-quality	Genome-fragment	6.47	AAI-based	0	No	No	Water	Lake
Pending	CTuvig-929167	SRX3178659	Shigella~phage~Sf14	Caudovirales	Myoviridae	Mooglevirus	NA	NA	NA	NA	2963	1	5	2	0	Low-quality	Genome-fragment	5.71	AAI-based	0	No	No	Water	Lake
Pending	CTuvig-929166	SRX3178659	Shigella~phage~SP18	Caudovirales	Myoviridae	Sp18virus	NA	NA	NA	NA	3004	1	8	1	0	Not-determined	Genome-fragment	NA	NA	0	No	No	Water	Lake
Pending	CTuvig-929165	SRX3178659	Shigella~phage~SHSML-52-1	Caudovirales	Myoviridae	Mosigvirus	NA	NA	NA	NA	3005	1	6	1	0	Low-quality	Genome-fragment	5.2	AAI-based	0	No	No	Water	Lake
Pending	CTuvig-929164	SRX3178659	Shigella~phage~SHSML-45	Caudovirales	Siphoviridae	Tequintavirus	NA	NA	NA	NA	3007	1	9	1	0	Low-quality	Genome-fragment	5.08	AAI-based	0	No	No	Water	Lake
Pending	CTuvig-929163	SRX3178659	Shigella~phage~SHFML-26	Caudovirales	Myoviridae	Tequatrovirus	NA	NA	NA	NA	3030	1	6	0	1	Not-determined	Genome-fragment	NA	NA	0	No	No	Water	Lake
Pending	CTuvig-929162	SRX3178659	Shigella~phage~SHFML-11	Caudovirales	Myoviridae	Tequatrovirus	NA	NA	NA	NA	3037	1	6	0	0	Low-quality	Genome-fragment	2.8	AAI-based	0	No	No	#N/A	#N/A
Pending	CTuvig-929161	SRX3178659	Shigella~phage~SHBML-50-1	Caudovirales	Myoviridae	Tequatrovirus	NA	NA	NA	NA	3041	1	6	2	0	Not-determined	Genome-fragment	NA	NA	0	No	No	#N/A	#N/A
Pending	CTuvig-929160	SRX3178659	Shigella~phage~POCJ13	Caudovirales	Podoviridae	Pocjvirus	NA	NA	NA	NA	3069	1	8	0	0	Not-determined	Genome-fragment	NA	NA	0	No	No	#N/A	#N/A
Pending	CTuvig-929159	SRX3178659	Shigella~phage~EP23	Caudovirales	Siphoviridae	Hk578virus	NA	NA	NA	NA	3086	1	4	1	2	Not-determined	Genome-fragment	NA	NA	0	No	No	#N/A	#N/A
Pending	CTuvig-929158	SRX3178659	Shewanella~sp.~phage~1/40	Caudovirales	Myoviridae	Unassigned	NA	NA	NA	NA	3191	1	7	1	0	Low-quality	Genome-fragment	6.55	AAI-based	0	No	No	#N/A	#N/A
Pending	CTuvig-929156	SRX3178659	Shewanella~sp.~phage~1/4	Caudovirales	Myoviridae	Unassigned	NA	NA	NA	NA	3215	1	11	1	0	Low-quality	Genome-fragment	4.06	AAI-based	0	No	No	#N/A	#N/A
Pending	CTuvig-929155	SRX3178659	Shewanella~phage~Spp001	Caudovirales	Myoviridae	Unassigned	NA	NA	NA	NA	3240	1	5	2	0	Low-quality	Genome-fragment	2.15	AAI-based	0	No	No	#N/A	#N/A
Pending	CTuvig-929153	SRX3178659	Serratia~phage~phiMAM1	Caudovirales	Ackermannviridae	Unassigned	NA	NA	NA	NA	3280	1	4	0	0	Not-determined	Genome-fragment	NA	NA	0	No	No	#N/A	#N/A
Pending	CTuvig-929152	SRX3178659	Serratia~phage~CHI14	Caudovirales	Myoviridae	Winklervirus	NA	NA	NA	NA	3283	1	6	0	0	Not-determined	Genome-fragment	NA	NA	0	No	No	#N/A	#N/A
Pending	CTuvig-929151	SRX3178659	NA	NA	NA	NA	NA	NA	NA	NA	3318	1	5	0	0	Low-quality	Genome-fragment	4.06	AAI-based	0	No	No	#N/A	#N/A
Pending	CTuvig-929150	SRX3178659	Salmonella~virus~iEPS5	Caudovirales	Siphoviridae	Chivirus	NA	NA	NA	NA	3340	1	6	1	0	Low-quality	Genome-fragment	6.88	AAI-based	0	No	No	#N/A	#N/A
Pending	CTuvig-929149	SRX3178659	Salmonella~virus~ViI	Caudovirales	Ackermannviridae	Vi1virus	NA	NA	NA	NA	3405	1	6	2	0	Not-determined	Genome-fragment	NA	NA	0	No	No	#N/A	#N/A
Pending	CTuvig-929148	SRX3178659	Salmonella~virus~Stitch	Caudovirales	Siphoviridae	T5virus	NA	NA	NA	NA	3411	1	6	1	0	Low-quality	Genome-fragment	7.25	AAI-based	0	No	No	#N/A	#N/A
Pending	CTuvig-929147	SRX3178659	Salmonella~virus~ST64T	Caudovirales	Podoviridae	P22virus	NA	NA	NA	NA	3416	1	6	0	0	Not-determined	Genome-fragment	NA	NA	0	No	No	#N/A	#N/A
Pending	CTuvig-929146	SRX3178659	Salmonella~virus~SPN19	Caudovirales	Siphoviridae	Chivirus	NA	NA	NA	NA	3456	1	6	0	0	Not-determined	Genome-fragment	NA	NA	0	No	No	#N/A	#N/A
Pending	CTuvig-929145	SRX3178659	NA	NA	NA	NA	NA	NA	NA	NA	3472	1	6	3	0	Not-determined	Genome-fragment	NA	NA	0	No	No	#N/A	#N/A
Pending	CTuvig-929144	SRX3178659	Salmonella~virus~SP126	Caudovirales	Siphoviridae	Tlsvirus	NA	NA	NA	NA	3485	1	7	1	0	Low-quality	Genome-fragment	2.31	AAI-based	0	No	No	#N/A	#N/A
Pending	CTuvig-929143	SRX3178659	Salmonella~virus~PsP3	Caudovirales	Myoviridae	P2virus	NA	NA	NA	NA	3491	1	4	1	0	Not-determined	Genome-fragment	NA	NA	0	No	No	#N/A	#N/A
Pending	CTuvig-929142	SRX3178659	Salmonella~virus~P22	Caudovirales	Podoviridae	P22virus	NA	NA	NA	NA	3506	1	4	0	1	Not-determined	Genome-fragment	NA	NA	0	No	No	#N/A	#N/A
Pending	CTuvig-929141	SRX3178659	Salmonella~virus~HK620	Caudovirales	Podoviridae	P22virus	NA	NA	NA	NA	3508	1	5	0	0	Low-quality	Genome-fragment	7.6	AAI-based	0	No	No	#N/A	#N/A
Pending	CTuvig-929140	SRX3178659	Mycobacterium~phage~Cooper	Caudovirales	Siphoviridae	Coopervirus	NA	NA	NA	NA	3541	1	4	1	0	Low-quality	Genome-fragment	3.48	AAI-based	0	No	No	#N/A	#N/A
Pending	CTuvig-929139	SRX3178659	Salmonella~virus~FSLSP088	Caudovirales	Siphoviridae	Chivirus	NA	NA	NA	NA	3541	1	8	1	0	Low-quality	Genome-fragment	6.36	AAI-based	0	No	No	#N/A	#N/A
Pending	CTuvig-929138	SRX3178659	Salmonella~virus~FSLSP030	Caudovirales	Siphoviridae	Chivirus	NA	NA	NA	NA	3544	1	5	1	0	Low-quality	Genome-fragment	6.63	AAI-based	0	No	No	#N/A	#N/A
Pending	CTuvig-929137	SRX3178659	Salmonella~virus~Chi	Caudovirales	Siphoviridae	Chivirus	NA	NA	NA	NA	3558	1	4	2	0	Low-quality	Genome-fragment	5.69	AAI-based	0	No	No	#N/A	#N/A
Pending	CTuvig-929136	SRX3178659	NA	NA	NA	NA	NA	NA	NA	NA	3577	1	5	1	0	Low-quality	Genome-fragment	7.96	AAI-based	0	No	No	#N/A	#N/A
Pending	CTuvig-929135	SRX3178659	Salmonella~phage~vB_SnwM_CGG4-1	Caudovirales	Myoviridae	Gelderlandvirus	NA	NA	NA	NA	3586	1	7	0	1	Not-determined	Genome-fragment	NA	NA	0	No	No	#N/A	#N/A
Pending	CTuvig-929134	SRX3178659	Salmonella~phage~vB_SenS_AG11	Caudovirales	Siphoviridae	Jerseyvirus	NA	NA	NA	NA	3607	1	6	0	0	Not-determined	Genome-fragment	NA	NA	0	No	No	#N/A	#N/A
Pending	CTuvig-929133	SRX3178659	Salmonella~phage~vB_SenS-Ent3	Caudovirales	Siphoviridae	Jerseyvirus	NA	NA	NA	NA	3648	1	5	3	0	Low-quality	Genome-fragment	2	AAI-based	0	No	No	#N/A	#N/A
Pending	CTuvig-929131	SRX3178659	Salmonella~phage~vB_SenS-Ent2	Caudovirales	Siphoviridae	Jerseyvirus	NA	NA	NA	NA	3667	1	6	3	0	Low-quality	Genome-fragment	8.92	AAI-based	0	No	No	#N/A	#N/A
Pending	CTuvig-929130	SRX3178659	Mycobacterium~phage~Conspiracy	Caudovirales	Siphoviridae	Fromanvirus	NA	NA	NA	NA	3706	1	7	0	0	Not-determined	Genome-fragment	NA	NA	0	No	No	#N/A	#N/A
Pending	CTuvig-929129	SRX3178659	Salmonella~phage~vB_SalM_SJ3	Caudovirales	Ackermannviridae	Cba120virus	NA	NA	NA	NA	3794	1	11	1	0	Low-quality	Genome-fragment	7.4	AAI-based	0	No	No	#N/A	#N/A
Pending	CTuvig-929128	SRX3178659	Salmonella~phage~vB_SalM_SJ2	Caudovirales	Ackermannviridae	Vi1virus	NA	NA	NA	NA	3848	1	7	1	0	Low-quality	Genome-fragment	9.9	AAI-based	0	No	No	#N/A	#N/A
Pending	CTuvig-929127	SRX3178659	Salmonella~phage~vB_SalM_PM10	Caudovirales	Ackermannviridae	Cba120virus	NA	NA	NA	NA	3854	1	6	3	0	Low-quality	Genome-fragment	10.19	AAI-based	0	No	No	#N/A	#N/A
Pending	CTuvig-929126	SRX3178659	Salmonella~phage~vB_SPuM_SP116	Caudovirales	Myoviridae	Felixounavirus	NA	NA	NA	NA	3903	1	6	0	0	Low-quality	Genome-fragment	2.95	AAI-based	0	No	No	#N/A	#N/A
Pending	CTuvig-929125	SRX3178659	Salmonella~phage~phiSG-JL2	Caudovirales	Podoviridae	Teseptimavirus	NA	NA	NA	NA	3913	1	7	0	3	Not-determined	Genome-fragment	NA	NA	0	No	No	#N/A	#N/A
Pending	CTuvig-929124	SRX3178659	Salmonella~phage~phSE-2	Caudovirales	Siphoviridae	Tlsvirus	NA	NA	NA	NA	3949	1	4	0	0	Not-determined	Genome-fragment	NA	NA	0	No	No	#N/A	#N/A
Pending	CTuvig-929123	SRX3178659	Salmonella~phage~g341c	Caudovirales	Podoviridae	Lederbergvirus	NA	NA	NA	NA	3970	1	5	3	0	Low-quality	Genome-fragment	7.98	AAI-based	0	No	No	#N/A	#N/A
Pending	CTuvig-929122	SRX3178659	Salmonella~phage~f18SE	Caudovirales	Siphoviridae	Jerseyvirus	NA	NA	NA	NA	3977	1	7	0	0	Low-quality	Genome-fragment	6.85	AAI-based	0	No	No	#N/A	#N/A
Pending	CTuvig-929121	SRX3178659	Salmonella~phage~epsilon34	Caudovirales	Podoviridae	Lederbergvirus	NA	NA	NA	NA	4002	1	5	1	0	Low-quality	Genome-fragment	9.31	AAI-based	0	No	No	#N/A	#N/A
Pending	CTuvig-929120	SRX3178659	Salmonella~phage~epsilon15	Caudovirales	Podoviridae	Epsilon15virus	NA	NA	NA	NA	4089	1	9	0	1	Low-quality	Genome-fragment	6.23	AAI-based	0	No	No	#N/A	#N/A
Pending	CTuvig-929119	SRX3178659	Salmonella~phage~Vi06	Caudovirales	Podoviridae	Teseptimavirus	NA	NA	NA	NA	4155	1	7	4	0	Low-quality	Genome-fragment	12.06	AAI-based	0	No	No	#N/A	#N/A
Pending	CTuvig-929118	SRX3178659	Salmonella~phage~Si3	Caudovirales	Myoviridae	Felixounavirus	NA	NA	NA	NA	4179	1	6	1	0	Not-determined	Genome-fragment	NA	NA	0	No	No	#N/A	#N/A
Pending	CTuvig-929117	SRX3178659	Salmonella~phage~Shivani	Caudovirales	Siphoviridae	T5virus	NA	NA	NA	NA	4203	1	5	4	0	Low-quality	Genome-fragment	10.92	AAI-based	0	No	No	#N/A	#N/A
Pending	CTuvig-929116	SRX3178659	Salmonella~phage~Sh19	Caudovirales	Ackermannviridae	Cba120virus	NA	NA	NA	NA	4204	1	8	3	0	Low-quality	Genome-fragment	6.54	AAI-based	0	No	No	#N/A	#N/A
Pending	CTuvig-929115	SRX3178659	Salmonella~phage~STP4-a	Caudovirales	Myoviridae	Gelderlandvirus	NA	NA	NA	NA	4299	1	4	2	0	Low-quality	Genome-fragment	12.78	AAI-based	0	No	No	#N/A	#N/A
Pending	CTuvig-929114	SRX3178659	Salmonella~phage~STML-198	Caudovirales	Myoviridae	S16virus	NA	NA	NA	NA	4395	1	8	2	0	Low-quality	Genome-fragment	8.55	AAI-based	0	No	No	#N/A	#N/A
Pending	CTuvig-929113	SRX3178659	Salmonella~phage~STML-13-1	Caudovirales	Ackermannviridae	Vi1virus	NA	NA	NA	NA	4400	1	6	2	0	Low-quality	Genome-fragment	2.83	AAI-based	0	No	No	#N/A	#N/A
Pending	CTuvig-929111	SRX3178659	Salmonella~phage~ST64B	Caudovirales	Myoviridae	Unassigned	NA	NA	NA	NA	4581	1	7	4	0	Low-quality	Genome-fragment	8.32	AAI-based	0	No	No	#N/A	#N/A
Pending	CTuvig-929110	SRX3178659	Salmonella~phage~ST160	Caudovirales	Podoviridae	Lederbergvirus	NA	NA	NA	NA	4607	1	8	1	0	Low-quality	Genome-fragment	8	AAI-based	0	No	No	#N/A	#N/A
Pending	CTuvig-929109	SRX3178659	Salmonella~phage~SSU5	Caudovirales	Siphoviridae	Nickievirus	NA	NA	NA	NA	4627	1	5	3	0	Low-quality	Genome-fragment	8.02	AAI-based	0	No	No	#N/A	#N/A
Pending	CTuvig-929108	SRX3178659	Salmonella~phage~SS3e	Caudovirales	Siphoviridae	Jerseyvirus	NA	NA	NA	NA	4690	1	4	2	0	Low-quality	Genome-fragment	10.49	AAI-based	0	No	No	#N/A	#N/A
Pending	CTuvig-929107	SRX3178659	Salmonella~phage~SPN9CC	Caudovirales	Podoviridae	Lederbergvirus	NA	NA	NA	NA	4729	1	9	2	0	Not-determined	Genome-fragment	NA	NA	0	No	No	#N/A	#N/A
Pending	CTuvig-929106	SRX3178659	Salmonella~phage~SPN1S	Caudovirales	Podoviridae	Epsilon15virus	NA	NA	NA	NA	4787	1	8	1	0	Low-quality	Genome-fragment	8.09	AAI-based	0	No	No	#N/A	#N/A
Pending	CTuvig-929105	SRX3178659	Salmonella~phage~SP069	Caudovirales	Podoviridae	Nonanavirus	NA	NA	NA	NA	4814	1	6	2	0	Not-determined	Genome-fragment	NA	NA	0	No	No	#N/A	#N/A
Pending	CTuvig-929104	SRX3178659	Salmonella~phage~SKML-39	Caudovirales	Ackermannviridae	Ag3virus	NA	NA	NA	NA	4828	1	4	2	0	Low-quality	Genome-fragment	10.25	AAI-based	0	No	No	#N/A	#N/A
Pending	CTuvig-929103	SRX3178659	Salmonella~phage~SJ46	Caudovirales	Myoviridae	Punavirus	NA	NA	NA	NA	4834	1	6	2	0	Low-quality	Genome-fragment	9.05	AAI-based	0	No	No	#N/A	#N/A
Pending	CTuvig-929102	SRX3178659	NA	NA	NA	NA	NA	NA	NA	NA	4837	1	5	0	2	Low-quality	Genome-fragment	5.92	AAI-based	0	No	No	#N/A	#N/A
Pending	CTuvig-929101	SRX3178659	Salmonella~phage~SETP3	Caudovirales	Siphoviridae	Jerseyvirus	NA	NA	NA	NA	4911	1	6	0	0	Not-determined	Genome-fragment	NA	NA	0	No	No	#N/A	#N/A
Pending	CTuvig-929100	SRX3178659	Salmonella~phage~SETP13	Caudovirales	Siphoviridae	Jerseyvirus	NA	NA	NA	NA	4959	1	7	1	2	Low-quality	Genome-fragment	4.83	AAI-based	0	No	No	#N/A	#N/A
Pending	CTuvig-929099	SRX3178659	Salmonella~phage~SEN5	Caudovirales	Myoviridae	Peduovirus	NA	NA	NA	NA	4989	1	8	2	0	Not-determined	Genome-fragment	NA	NA	0	No	No	#N/A	#N/A
Pending	CTuvig-929098	SRX3178659	Salmonella~phage~SEN4	Caudovirales	Myoviridae	Peduovirus	NA	NA	NA	NA	5067	1	8	4	0	Low-quality	Genome-fragment	13.75	AAI-based	0	No	No	#N/A	#N/A
Pending	CTuvig-929097	SRX3178659	Salmonella~phage~SEN22	Caudovirales	Podoviridae	Lederbergvirus	NA	NA	NA	NA	5100	1	11	1	0	Low-quality	Genome-fragment	6.44	AAI-based	0	No	No	#N/A	#N/A
Pending	CTuvig-929096	SRX3178659	Salmonella~phage~SEN1	Caudovirales	Myoviridae	Peduovirus	NA	NA	NA	NA	5108	1	6	3	0	Not-determined	Genome-fragment	NA	NA	0	No	No	#N/A	#N/A
Pending	CTuvig-929095	SRX3178659	Salmonella~phage~SE2	Caudovirales	Siphoviridae	Jerseyvirus	NA	NA	NA	NA	5112	1	5	0	1	Low-quality	Genome-fragment	11	AAI-based	0	No	No	#N/A	#N/A
Pending	CTuvig-929094	SRX3178659	Salmonella~phage~RE-2010	Caudovirales	Myoviridae	Peduovirus	NA	NA	NA	NA	5196	1	7	1	0	Low-quality	Genome-fragment	3.44	AAI-based	0	No	No	#N/A	#N/A
Pending	CTuvig-929093	SRX3178659	Salmonella~phage~NR01	Caudovirales	Siphoviridae	Tequintavirus	NA	NA	NA	NA	5206	1	5	2	0	Low-quality	Genome-fragment	9.75	AAI-based	0	No	No	#N/A	#N/A
Pending	CTuvig-929092	SRX3178659	Mycobacterium~phage~ChrisnMich	Caudovirales	Siphoviridae	Coopervirus	NA	NA	NA	NA	5299	1	7	0	0	Low-quality	Genome-fragment	10.68	AAI-based	0	No	No	#N/A	#N/A
Pending	CTuvig-929091	SRX3178659	Salmonella~phage~Melville	Caudovirales	Myoviridae	Gelderlandvirus	NA	NA	NA	NA	5313	1	7	0	2	Low-quality	Genome-fragment	5.05	AAI-based	0	No	No	#N/A	#N/A
Pending	CTuvig-929089	SRX3178659	Salmonella~phage~Marshall	Caudovirales	Ackermannviridae	Vi1virus	NA	NA	NA	NA	5489	1	8	3	0	Not-determined	Genome-fragment	NA	NA	0	No	No	#N/A	#N/A
Pending	CTuvig-929088	SRX3178659	Salmonella~phage~MA12	Caudovirales	Siphoviridae	Jerseyvirus	NA	NA	NA	NA	5532	1	7	3	0	Low-quality	Genome-fragment	9.65	AAI-based	0	No	No	#N/A	#N/A
Pending	CTuvig-929087	SRX3178659	Salmonella~phage~LSPA1	Caudovirales	Siphoviridae	Jerseyvirus	NA	NA	NA	NA	5568	1	6	1	0	Not-determined	Genome-fragment	NA	NA	0	No	No	#N/A	#N/A
Pending	CTuvig-929086	SRX3178659	Salmonella~phage~Jersey	Caudovirales	Siphoviridae	Jerseyvirus	NA	NA	NA	NA	5654	1	9	1	0	Low-quality	Genome-fragment	11.72	AAI-based	0	No	No	#N/A	#N/A
Pending	CTuvig-929085	SRX3178659	Salmonella~phage~IME207	Caudovirales	Siphoviridae	Roufvirus	NA	NA	NA	NA	5678	1	12	1	1	Not-determined	Genome-fragment	NA	NA	0	No	No	#N/A	#N/A
Pending	CTuvig-929084	SRX3178659	Salmonella~phage~GG32	Caudovirales	Ackermannviridae	Cba120virus	NA	NA	NA	NA	5754	1	11	2	1	Low-quality	Genome-fragment	15.29	AAI-based	0	No	No	#N/A	#N/A
Pending	CTuvig-929082	SRX3178659	Salmonella~phage~FelixO1	Caudovirales	Myoviridae	Felixo1virus	CTOTU40390.fa	-1.36768	0.189579	d__Bacteria;p__Bacteroidota;c__Bacteroidia;o__Bacteroidales;f__Dysgonomonadaceae;g__UBA5287;s__UBA5287 sp002411345	5813	1	7	3	0	Complete	High-quality	100	AAI-based	0	No	55-bp-DTR	#N/A	#N/A
Pending	CTuvig-929081	SRX3178659	Salmonella~phage~FSL~SP-076	Caudovirales	Podoviridae	Sp58virus	NA	NA	NA	NA	5861	1	8	2	0	Low-quality	Genome-fragment	9.01	AAI-based	0	No	No	#N/A	#N/A
Pending	CTuvig-929080	SRX3178659	Salmonella~phage~FSL~SP-058	Caudovirales	Podoviridae	Sp58virus	NA	NA	NA	NA	5886	1	6	0	1	Not-determined	Genome-fragment	NA	NA	0	No	No	#N/A	#N/A
Pending	CTuvig-929079	SRX3178659	Salmonella~phage~FSL~SP-004	Caudovirales	Myoviridae	Peduovirus	NA	NA	NA	NA	6059	1	10	0	0	Not-determined	Genome-fragment	NA	NA	0	No	No	#N/A	#N/A
Pending	CTuvig-929078	SRX3178659	Salmonella~phage~Ent1	Caudovirales	Siphoviridae	Jerseyvirus	NA	NA	NA	NA	6062	1	7	0	0	Low-quality	Genome-fragment	15.16	AAI-based	0	No	No	#N/A	#N/A
Pending	CTuvig-929077	SRX3178659	Salmonella~phage~Det7	Caudovirales	Ackermannviridae	Cba120virus	NA	NA	NA	NA	6121	1	10	1	1	Low-quality	Genome-fragment	4.06	AAI-based	0	No	No	#N/A	#N/A
Pending	CTuvig-929076	SRX3178659	Salmonella~phage~BPS17L1	Caudovirales	Myoviridae	Felixounavirus	NA	NA	NA	NA	6161	1	4	1	0	Low-quality	Genome-fragment	10.56	AAI-based	0	No	No	#N/A	#N/A
Pending	CTuvig-929075	SRX3178659	Mycobacterium~phage~Chadwick	Caudovirales	Siphoviridae	Fromanvirus	NA	NA	NA	NA	6169	1	9	3	0	Not-determined	Genome-fragment	NA	NA	0	No	No	#N/A	#N/A
Pending	CTuvig-929074	SRX3178659	Salmonella~phage~BPS11Q3	Caudovirales	Siphoviridae	Jerseyvirus	NA	NA	NA	NA	6237	1	14	3	0	Low-quality	Genome-fragment	18.21	AAI-based	0	No	No	#N/A	#N/A
Pending	CTuvig-929073	SRX3178659	Salmonella~phage~BP12A	Caudovirales	Podoviridae	Teseptimavirus	NA	NA	NA	NA	6365	1	8	3	0	Not-determined	Genome-fragment	NA	NA	0	No	No	#N/A	#N/A
Pending	CTuvig-929072	SRX3178659	NA	NA	NA	NA	NA	NA	NA	NA	6372	1	10	6	0	Low-quality	Genome-fragment	17.3	AAI-based	0	No	No	#N/A	#N/A
Pending	CTuvig-929071	SRX3178659	Salmonella~phage~7-11	Caudovirales	Podoviridae	Unassigned	NA	NA	NA	NA	6471	1	13	3	0	Low-quality	Genome-fragment	13.37	AAI-based	0	No	No	#N/A	#N/A
Pending	CTuvig-929070	SRX3178659	Salmonella~phage~118970_sal2	Caudovirales	Siphoviridae	T5virus	NA	NA	NA	NA	6830	1	10	2	0	Low-quality	Genome-fragment	10.5	AAI-based	0	No	No	#N/A	#N/A
Pending	CTuvig-929069	SRX3178659	NA	NA	NA	NA	NA	NA	NA	NA	7022	1	9	5	0	Low-quality	Genome-fragment	3.72	AAI-based	0	No	No	Water	Freshwater
Pending	CTuvig-929068	SRX3178659	Salinivibrio~phage~CW02	Caudovirales	Podoviridae	Unassigned	NA	NA	NA	NA	7130	1	7	4	0	Low-quality	Genome-fragment	20.98	AAI-based	0	No	No	Water	Freshwater
Pending	CTuvig-929067	SRX3178659	Roseobacter~phage~RDJL~Phi~2	Caudovirales	Siphoviridae	Rdjlvirus	NA	NA	NA	NA	7229	1	9	5	0	Low-quality	Genome-fragment	13.77	AAI-based	0	No	No	Water	Freshwater
Pending	CTuvig-929066	SRX3178659	Riemerella~phage~RAP44	Caudovirales	Siphoviridae	Unassigned	NA	NA	NA	NA	7308	1	12	3	0	Low-quality	Genome-fragment	11.71	AAI-based	0	No	No	Water	Freshwater
Pending	CTuvig-929065	SRX3178659	Rhodovulum~phage~RS1	Caudovirales	Siphoviridae	Unassigned	NA	NA	NA	NA	7359	1	7	0	0	Not-determined	Genome-fragment	NA	NA	0	No	No	Water	Freshwater
Pending	CTuvig-929064	SRX3178659	Rhodococcus~phage~Weasels2	Caudovirales	Siphoviridae	Weaselvirus	NA	NA	NA	NA	7396	1	8	5	0	Low-quality	Genome-fragment	14.71	AAI-based	0	No	No	Water	Freshwater
Pending	CTuvig-929063	SRX3178659	Rhodococcus~phage~Trina	Caudovirales	Siphoviridae	Trinavirus	CTOTU30732.fa	-1.3209	0.00735593	d__Bacteria;p__Bacteroidota;c__Bacteroidia;o__Bacteroidales;f__Bacteroidaceae;g__Phocaeicola;s__Phocaeicola sp900553715	7470	1	12	0	0	Complete	High-quality	NA	NA	0	No	55-bp-DTR	Water	Freshwater
Pending	CTuvig-929062	SRX3178659	Rhodococcus~phage~RRH1	Caudovirales	Siphoviridae	Unassigned	NA	NA	NA	NA	7556	1	13	0	0	Not-determined	Genome-fragment	NA	NA	0	No	No	Water	Freshwater
Pending	CTuvig-929061	SRX3178659	Rhodococcus~phage~RER2	Caudovirales	Siphoviridae	Rer2virus	NA	NA	NA	NA	7615	1	8	4	0	Low-quality	Genome-fragment	15.81	AAI-based	0	No	No	Water	Freshwater
Pending	CTuvig-929060	SRX3178659	NA	NA	NA	NA	NA	NA	NA	NA	7661	1	15	2	0	Low-quality	Genome-fragment	13.13	AAI-based	0	No	No	Water	Freshwater
Pending	CTuvig-929059	SRX3178659	Rhodococcus~phage~CosmicSans	Caudovirales	Siphoviridae	Rerduovirus	NA	NA	NA	NA	7697	1	13	1	0	Not-determined	Genome-fragment	NA	NA	0	No	No	Water	Freshwater
Pending	CTuvig-929058	SRX3178659	NA	NA	NA	NA	NA	NA	NA	NA	7914	1	10	1	0	Low-quality	Genome-fragment	17.25	AAI-based	0	No	No	Water	Freshwater
Pending	CTuvig-929057	SRX3178659	Rhodobacter~phage~RcCronus	Caudovirales	Siphoviridae	Cronusvirus	NA	NA	NA	NA	7963	1	8	0	0	Low-quality	Genome-fragment	17.21	AAI-based	0	No	54-bp-ITR	Water	Freshwater
Pending	CTuvig-929056	SRX3178659	Rhodobacter~phage~RC1	Caudovirales	Siphoviridae	Unassigned	NA	NA	NA	NA	8168	1	11	2	0	Low-quality	Genome-fragment	5.41	AAI-based	0	No	No	Water	Freshwater
Pending	CTuvig-929055	SRX3178659	Rhizobium~phage~vB_RleS_L338C	Caudovirales	Siphoviridae	Unassigned	NA	NA	NA	NA	8315	1	19	2	0	Low-quality	Genome-fragment	16.84	AAI-based	0	No	No	Water	Freshwater
Pending	CTuvig-929054	SRX3178659	Rhizobium~phage~vB_RleM_PPF1	Caudovirales	Myoviridae	Unassigned	NA	NA	NA	NA	8391	1	6	4	0	Not-determined	Genome-fragment	NA	NA	0	No	No	Water	Freshwater
Pending	CTuvig-929053	SRX3178659	Rhizobium~phage~vB_RglS_P106B	Caudovirales	Siphoviridae	Rigallicvirus	NA	NA	NA	NA	8404	1	9	3	0	Low-quality	Genome-fragment	4.86	AAI-based	0	No	No	Water	Freshwater
Pending	CTuvig-929052	SRX3178659	Rhizobium~phage~RHEph06	Caudovirales	Myoviridae	Kleczkowskavirus	NA	NA	NA	NA	8599	1	9	0	0	Not-determined	Genome-fragment	NA	NA	0	No	No	Water	Freshwater
Pending	CTuvig-929050	SRX3178659	NA	NA	NA	NA	NA	NA	NA	NA	8821	1	11	2	0	Low-quality	Genome-fragment	17.25	AAI-based	0	No	No	Water	Freshwater
Pending	CTuvig-929049	SRX3178659	NA	NA	NA	NA	NA	NA	NA	NA	9092	1	13	6	0	Low-quality	Genome-fragment	17.48	AAI-based	0	No	No	Water	Freshwater
Pending	CTuvig-929048	SRX3178659	NA	NA	NA	NA	NA	NA	NA	NA	9145	1	11	1	1	Low-quality	Genome-fragment	21.28	AAI-based	0	No	No	Water	Freshwater
Pending	CTuvig-929047	SRX3178659	NA	NA	NA	NA	NA	NA	NA	NA	9179	1	8	1	0	Low-quality	Genome-fragment	17.09	AAI-based	0	No	No	Water	Freshwater
Pending	CTuvig-929046	SRX3178659	Ralstonia~phage~RS603	Unassigned	Inoviridae	Habenivirus	NA	NA	NA	NA	9451	1	8	0	0	Not-determined	Genome-fragment	NA	NA	0	No	No	Water	Freshwater
Pending	CTuvig-929045	SRX3178659	Pseudomonas~virus~phiKZ	Caudovirales	Myoviridae	Phikzvirus	NA	NA	NA	NA	9664	1	11	0	0	Low-quality	Genome-fragment	17.91	AAI-based	0	No	No	Water	Freshwater
Pending	CTuvig-929044	SRX3178659	Pseudomonas~virus~Yua	Caudovirales	Siphoviridae	Yuavirus	NA	NA	NA	NA	9832	1	8	0	3	Low-quality	Genome-fragment	4.58	AAI-based	0	No	No	Water	Freshwater
Pending	CTuvig-929043	SRX3178659	Pseudomonas~virus~PMG1	Caudovirales	Siphoviridae	D3virus	NA	NA	NA	NA	9836	1	10	2	3	Not-determined	Genome-fragment	NA	NA	20.62	Yes	No	Water	Freshwater
Pending	CTuvig-929042	SRX3178659	Staphylococcus~phage~phiN315	Caudovirales	Siphoviridae	Unassigned	NA	NA	NA	NA	10049	1	13	2	1	Low-quality	Genome-fragment	19.64	AAI-based	0	No	No	Water	Freshwater
Pending	CTuvig-929041	SRX3178659	NA	NA	NA	NA	NA	NA	NA	NA	10618	1	14	2	0	Low-quality	Genome-fragment	18.36	AAI-based	0	No	No	Water	Freshwater
Pending	CTuvig-929040	SRX3178659	Staphylococcus~phage~phi5967PVL	Caudovirales	Siphoviridae	Biseptimavirus	NA	NA	NA	NA	10675	1	8	1	0	Low-quality	Genome-fragment	23.6	AAI-based	0	No	No	Water	Freshwater
Pending	CTuvig-929039	SRX3178659	Staphylococcus~phage~Team1	Caudovirales	Myoviridae	Kayvirus	NA	NA	NA	NA	10751	1	5	0	1	Not-determined	Genome-fragment	NA	NA	0	No	No	Water	Freshwater
Pending	CTuvig-929038	SRX3178659	NA	NA	NA	NA	NA	NA	NA	NA	10766	1	16	0	1	Low-quality	Genome-fragment	26.19	AAI-based	0	No	No	Water	Freshwater
Pending	CTuvig-929037	SRX3178659	NA	NA	NA	NA	NA	NA	NA	NA	11161	1	19	8	0	Low-quality	Genome-fragment	6.14	AAI-based	0	No	No	Water	Freshwater
Pending	CTuvig-929036	SRX3178659	NA	NA	NA	NA	NA	NA	NA	NA	11205	1	14	7	0	Low-quality	Genome-fragment	22.78	AAI-based	0	No	No	Water	Freshwater
Pending	CTuvig-929035	SRX3178659	Staphylococcus~phage~S25-4	Caudovirales	Myoviridae	Kayvirus	NA	NA	NA	NA	12830	1	22	3	0	Low-quality	Genome-fragment	26.23	AAI-based	0	No	No	Water	Freshwater
Pending	CTuvig-929034	SRX3178659	NA	NA	NA	NA	NA	NA	NA	NA	13139	1	19	1	1	Low-quality	Genome-fragment	29.05	AAI-based	0	No	No	Water	Freshwater
Pending	CTuvig-929033	SRX3178659	Staphylococcus~phage~JS01	Caudovirales	Siphoviridae	Biseptimavirus	NA	NA	NA	NA	13266	1	7	3	0	Low-quality	Genome-fragment	8.78	AAI-based	0	No	No	Water	Freshwater
Pending	CTuvig-929032	SRX3178659	Mycobacterium~phage~Dori	Caudovirales	Siphoviridae	Unassigned	NA	NA	NA	NA	14070	1	21	4	0	Low-quality	Genome-fragment	27.79	AAI-based	0	No	No	Water	Freshwater
Pending	CTuvig-929031	SRX3178659	Staphylococcus~phage~BP39	Caudovirales	Podoviridae	Rosenblumvirus	NA	NA	NA	NA	14188	1	17	0	1	Low-quality	Genome-fragment	9.4	AAI-based	0	No	No	Water	Freshwater
Pending	CTuvig-929030	SRX3178659	Staphylococcus~phage~B166	Caudovirales	Siphoviridae	Phietavirus	NA	NA	NA	NA	14245	1	5	0	0	Low-quality	Genome-fragment	9.46	AAI-based	0	No	No	Soil	Wetland
Pending	CTuvig-929029	SRX3178659	Staphylococcus~phage~6ec	Caudovirales	Siphoviridae	Sextaecvirus	NA	NA	NA	NA	14297	1	26	4	0	Low-quality	Genome-fragment	25.94	AAI-based	0	No	No	Soil	Wetland
Pending	CTuvig-929028	SRX3178659	Silicibacter~phage~DSS3phi2	Caudovirales	Podoviridae	Baltimorevirus	NA	NA	NA	NA	15147	1	25	6	1	Low-quality	Genome-fragment	39.26	AAI-based	0	No	No	Soil	Wetland
Pending	CTuvig-929027	SRX3178659	Shigella~phage~Sf13	Caudovirales	Myoviridae	Mooglevirus	NA	NA	NA	NA	16673	1	22	3	1	Low-quality	Genome-fragment	34.44	AAI-based	6.89	Yes	No	Soil	Wetland
Pending	CTuvig-929026	SRX3178659	Shigella~phage~Ag3	Caudovirales	Ackermannviridae	Ag3virus	NA	NA	NA	NA	17271	1	21	1	1	Low-quality	Genome-fragment	38.18	AAI-based	0	No	No	Soil	Wetland
Pending	CTuvig-929025	SRX3178659	Shigella~phage~75/02~Stx	Caudovirales	Podoviridae	Pocjvirus	NA	NA	NA	NA	17325	1	17	9	0	Not-determined	Genome-fragment	NA	NA	0	No	No	Soil	Wetland
Pending	CTuvig-929024	SRX3178659	Mycobacterium~phage~DS6A	Caudovirales	Siphoviridae	Unassigned	NA	NA	NA	NA	17449	1	19	1	0	Low-quality	Genome-fragment	38.05	AAI-based	0	No	No	Soil	Wetland
Pending	CTuvig-929023	SRX3178659	Serratia~phage~vB_Sru_IME250	Caudovirales	Ackermannviridae	Unassigned	NA	NA	NA	NA	17885	1	18	2	0	Low-quality	Genome-fragment	38.87	AAI-based	0	No	No	Soil	Wetland
Pending	CTuvig-929021	SRX3178659	Salmonella~virus~SPC35	Caudovirales	Siphoviridae	T5virus	CTOTU47116.fa	-1.335	0.0393557	d__Bacteria;p__Firmicutes_A;c__Clostridia;o__Clostridiales;f__Clostridiaceae;g__Clostridium_J;s__Clostridium_J sulfidigenes	18697	1	22	9	0	Medium-quality	Genome-fragment	64.81	AAI-based	0	No	No	Soil	Wetland
Pending	CTuvig-929020	SRX3178659	Salmonella~phage~vB_SemP_Emek	Caudovirales	Podoviridae	Lederbergvirus	NA	NA	NA	NA	19854	1	12	4	0	Low-quality	Genome-fragment	10.8	AAI-based	0	No	No	Soil	Wetland
Pending	CTuvig-929019	SRX3178659	0	0	0	0	NA	NA	NA	NA	21154	1	20	5	0	Low-quality	Genome-fragment	42.73	AAI-based	0	No	No	Soil	Wetland
Pending	CTuvig-929018	SRX3178659	0	0	0	0	NA	NA	NA	NA	23700	1	37	8	1	Low-quality	Genome-fragment	47.39	AAI-based	0	No	No	Soil	Wetland
Pending	CTuvig-929017	SRX3178659	0	0	0	0	NA	NA	NA	NA	25233	1	42	10	1	Low-quality	Genome-fragment	38.75	AAI-based	5.79	Yes	No	Soil	Wetland
Pending	CTuvig-929016	SRX3178659	0	0	0	0	NA	NA	NA	NA	27374	1	32	6	1	Low-quality	Genome-fragment	45.15	AAI-based	0	No	No	Soil	Wetland
Pending	CTuvig-929015	SRX3178659	Salmonella~phage~BPS17W1	Caudovirales	Myoviridae	Felixounavirus	NA	NA	NA	NA	28221	1	41	7	1	Low-quality	Genome-fragment	18.7	AAI-based	0	No	No	Soil	Wetland
Pending	CTuvig-929014	SRX3178659	0	0	0	0	CTOTU30142.fa	-1.28147	1.82142e-05	d__Bacteria;p__Firmicutes_A;c__Clostridia;o__Lachnospirales;f__Lachnospiraceae;g__Lachnospira;s__Lachnospira rogosae	30007	1	45	18	0	Medium-quality	Genome-fragment	79.35	AAI-based	0	No	No	Soil	Wetland
Pending	CTuvig-929013	SRX3178659	Salmonella~phage~36	Caudovirales	Siphoviridae	Tlsvirus	NA	NA	NA	NA	30052	1	57	9	1	Low-quality	Genome-fragment	42.43	AAI-based	0	No	No	Water	Built in environment
Pending	CTuvig-929011	SRX3178659	0	0	0	0	NA	NA	NA	NA	30415	1	32	5	2	Low-quality	Genome-fragment	47.55	AAI-based	26.92	Yes	No	Water	Built in environment
Pending	CTuvig-929010	SRX3178659	Salmonella~phage~118970_sal1	Caudovirales	Siphoviridae	Chivirus	NA	NA	NA	NA	30532	1	34	6	1	Low-quality	Genome-fragment	43.2	AAI-based	0	No	No	Water	Built in environment
Pending	CTuvig-929009	SRX3178659	Rhizobium~phage~vB_RleM_P10VF	Caudovirales	Myoviridae	Unassigned	CTOTU30144.fa	-1.32807	0.00530697	d__Bacteria;p__Bacteroidota;c__Bacteroidia;o__Bacteroidales;f__Bacteroidaceae;g__Phocaeicola;s__Phocaeicola massiliensis	35918	1	16	2	1	Medium-quality	Genome-fragment	57.38	AAI-based	0	No	No	Water	Built in environment
Pending	CTuvig-929008	SRX3178659	0	0	0	0	CTOTU30143.fa	-1.32728	6.43733e-10	d__Bacteria;p__Bacteroidota;c__Bacteroidia;o__Bacteroidales;f__Bacteroidaceae;g__Bacteroides;s__Bacteroides uniformis	39625	1	43	4	3	Medium-quality	Genome-fragment	88.52	AAI-based	3.21	Yes	No	Water	Built in environment
Pending	CTuvig-929007	SRX3178659	0	0	0	0	NA	NA	NA	NA	18649	1	22	1	1	Low-quality	Genome-fragment	16.83	AAI-based	0	No	No	Water	Built in environment
Pending	CTuvig-929006	SRX3178659	0	0	0	0	CTOTU30144.fa	-1.3383	0.0136127	d__Bacteria;p__Bacteroidota;c__Bacteroidia;o__Bacteroidales;f__Bacteroidaceae;g__Phocaeicola;s__Phocaeicola massiliensis	62479	1	94	35	1	High-quality	High-quality	100	AAI-based	0	No	No	Water	Built in environment
Pending	CTuvig-929005	SRX3178659	0	0	0	0	CTOTU30089.fa	-1.36164	0.0625519	d__Bacteria;p__Firmicutes_A;c__Clostridia;o__Lachnospirales;f__Lachnospiraceae;g__Lachnospira;s__Lachnospira eligens_B	60030	1	101	30	3	High-quality	High-quality	97.7	AAI-based	0	No	No	Water	Built in environment
Pending	CTuvig-929004	SRX3178659	0	0	0	0	CTOTU47655.fa	-1.32703	0.0259031	d__Bacteria;p__Firmicutes_A;c__Clostridia;o__Clostridiales;f__Clostridiaceae;g__Clostridium_J;s__Clostridium_J sulfidigenes	92962	1	149	17	1	High-quality	High-quality	95.73	AAI-based	0	No	No	Water	Built in environment
Pending	CTuvig-929003	SRX3178659	0	0	0	0	CTOTU30147.fa	-1.31816	4.50033e-10	d__Bacteria;p__Bacteroidota;c__Bacteroidia;o__Bacteroidales;f__Bacteroidaceae;g__Bacteroides;s__Bacteroides stercoris	56307	1	81	13	2	High-quality	High-quality	92.46	AAI-based	7	Yes	No	Water	Built in environment
Pending	CTuvig-929	DRX012718	Salmonella~phage~SETP7	Caudovirales	Siphoviridae	Jerseyvirus	NA	NA	NA	NA	1627	1	4	0	0	Not-determined	Genome-fragment	NA	NA	0	No	No	Water	Built in environment
Pending	CTuvig-928758	SRX3178656	Salmonella~phage~SPN9CC	Caudovirales	Podoviridae	Lederbergvirus	NA	NA	NA	NA	1002	1	4	0	0	Low-quality	Genome-fragment	1.05	AAI-based	0	No	No	Water	Built in environment
Pending	CTuvig-928757	SRX3178656	Salmonella~phage~SP069	Caudovirales	Podoviridae	Nonanavirus	NA	NA	NA	NA	1013	1	4	0	0	Low-quality	Genome-fragment	2	AAI-based	0	No	No	Water	Built in environment
Pending	CTuvig-928756	SRX3178656	Salmonella~phage~SE2	Caudovirales	Siphoviridae	Jerseyvirus	NA	NA	NA	NA	1080	1	4	1	0	Low-quality	Genome-fragment	1.1	AAI-based	0	No	No	Water	Built in environment
Pending	CTuvig-928755	SRX3178656	Salmonella~phage~MA12	Caudovirales	Siphoviridae	Jerseyvirus	NA	NA	NA	NA	1125	1	4	0	0	Low-quality	Genome-fragment	3.28	AAI-based	0	No	No	Water	Built in environment
Pending	CTuvig-928754	SRX3178656	NA	NA	NA	NA	NA	NA	NA	NA	1131	1	4	1	0	Low-quality	Genome-fragment	2.64	AAI-based	0	No	No	Water	Built in environment
Pending	CTuvig-928752	SRX3178656	Salmonella~phage~FelixO1	Caudovirales	Myoviridae	Felixo1virus	NA	NA	NA	NA	1141	1	4	0	0	Low-quality	Genome-fragment	4.04	AAI-based	0	No	No	Water	Built in environment
Pending	CTuvig-928751	SRX3178656	Salmonella~phage~FSL~SP-101	Caudovirales	Siphoviridae	Jerseyvirus	NA	NA	NA	NA	1157	1	4	1	0	Low-quality	Genome-fragment	2.18	AAI-based	0	No	No	Water	Built in environment
Pending	CTuvig-928750	SRX3178656	Salmonella~phage~FSL~SP-031	Caudovirales	Siphoviridae	Sp31virus	NA	NA	NA	NA	1165	1	4	0	1	Not-determined	Genome-fragment	NA	NA	0	No	No	Water	Built in environment
Pending	CTuvig-928749	SRX3178656	Salmonella~phage~BPS15Q2	Caudovirales	Myoviridae	Felixounavirus	NA	NA	NA	NA	1202	1	4	1	0	Low-quality	Genome-fragment	2.83	AAI-based	0	No	No	Water	Built in environment
Pending	CTuvig-928748	SRX3178656	Salmonella~phage~64795_sal3	Caudovirales	Siphoviridae	Roufvirus	NA	NA	NA	NA	1249	1	4	0	0	Low-quality	Genome-fragment	2.48	AAI-based	0	No	No	Water	Built in environment
Pending	CTuvig-928746	SRX3178656	Salmonella~phage~118970_sal2	Caudovirales	Siphoviridae	T5virus	NA	NA	NA	NA	1319	1	4	1	0	Low-quality	Genome-fragment	3.68	AAI-based	0	No	No	Water	Built in environment
Pending	CTuvig-928745	SRX3178656	Roseobacter~virus~SIO1	Caudovirales	Podoviridae	Unassigned	NA	NA	NA	NA	1385	1	4	0	0	Low-quality	Genome-fragment	2.19	AAI-based	0	No	No	Water	Built in environment
Pending	CTuvig-928744	SRX3178656	Rhodococcus~virus~RGL3	Caudovirales	Siphoviridae	Unassigned	NA	NA	NA	NA	1423	1	5	1	0	Low-quality	Genome-fragment	3.78	AAI-based	0	No	No	Water	Built in environment
Pending	CTuvig-928743	SRX3178656	Rhodococcus~phage~Weasels2	Caudovirales	Siphoviridae	Weaselvirus	NA	NA	NA	NA	1425	1	4	1	0	Low-quality	Genome-fragment	3.67	AAI-based	0	No	No	Water	Built in environment
Pending	CTuvig-928742	SRX3178656	Rhodococcus~phage~RER2	Caudovirales	Siphoviridae	Rer2virus	NA	NA	NA	NA	1436	1	4	1	0	Low-quality	Genome-fragment	3.52	AAI-based	0	No	No	Water	Built in environment
Pending	CTuvig-928741	SRX3178656	Rhodococcus~phage~CosmicSans	Caudovirales	Siphoviridae	Rerduovirus	NA	NA	NA	NA	1445	1	4	2	0	Low-quality	Genome-fragment	2.39	AAI-based	0	No	No	Water	Built in environment
Pending	CTuvig-928740	SRX3178656	Rhodobacter~phage~RcTitan	Caudovirales	Siphoviridae	Titanvirus	NA	NA	NA	NA	1447	1	6	1	0	Low-quality	Genome-fragment	2.02	AAI-based	0	No	No	Water	Built in environment
Pending	CTuvig-928739	SRX3178656	Rhodobacter~phage~RcSpartan	Caudovirales	Siphoviridae	Titanvirus	NA	NA	NA	NA	1448	1	4	0	0	Low-quality	Genome-fragment	0.98	AAI-based	0	No	No	Water	Built in environment
Pending	CTuvig-928738	SRX3178656	Rhodobacter~phage~RcCronus	Caudovirales	Siphoviridae	Cronusvirus	NA	NA	NA	NA	1456	1	5	0	0	Low-quality	Genome-fragment	3.13	AAI-based	0	No	No	Water	Built in environment
Pending	CTuvig-928737	SRX3178656	Rhodobacter~phage~RC1	Caudovirales	Siphoviridae	Unassigned	NA	NA	NA	NA	1465	1	4	0	0	Low-quality	Genome-fragment	2.44	AAI-based	0	No	No	Water	Built in environment
Pending	CTuvig-928736	SRX3178656	Rhizobium~phage~RR1-A	Caudovirales	Myoviridae	Unassigned	NA	NA	NA	NA	1495	1	4	1	0	Low-quality	Genome-fragment	2.47	AAI-based	0	No	No	Water	Built in environment
Pending	CTuvig-928735	SRX3178656	Rhizobium~phage~RHEph10	Caudovirales	Siphoviridae	Nickievirus	NA	NA	NA	NA	1502	1	5	0	0	Low-quality	Genome-fragment	2.63	AAI-based	0	No	No	Water	Built in environment
Pending	CTuvig-928734	SRX3178656	Ralstonia~phage~RSS20	Unassigned	Inoviridae	Unassigned	NA	NA	NA	NA	1572	1	4	1	0	Not-determined	Genome-fragment	NA	NA	0	No	No	Water	Built in environment
Pending	CTuvig-928733	SRX3178656	Ralstonia~phage~RSM3	Unassigned	Inoviridae	Habenivirus	NA	NA	NA	NA	1586	1	5	1	0	Low-quality	Genome-fragment	2.96	AAI-based	0	No	No	Water	Built in environment
Pending	CTuvig-928732	SRX3178656	Ralstonia~phage~RSM1	Unassigned	Inoviridae	Habenivirus	NA	NA	NA	NA	1590	1	5	5	0	Low-quality	Genome-fragment	3.37	AAI-based	0	No	No	Water	Built in environment
Pending	CTuvig-928731	SRX3178656	Ralstonia~phage~RSJ2	Caudovirales	Podoviridae	Unassigned	NA	NA	NA	NA	1594	1	4	0	0	Not-determined	Genome-fragment	NA	NA	0	No	No	Water	Built in environment
Pending	CTuvig-928730	SRX3178656	Ralstonia~phage~RS603	Unassigned	Inoviridae	Habenivirus	NA	NA	NA	NA	1617	1	4	1	0	Low-quality	Genome-fragment	1.84	AAI-based	0	No	No	Water	Built in environment
Pending	CTuvig-928729	SRX3178656	Ralstonia~phage~PE226	Unassigned	Inoviridae	Unassigned	NA	NA	NA	NA	1619	1	4	0	0	Not-determined	Genome-fragment	NA	NA	0	No	No	Water	Built in environment
Pending	CTuvig-928728	SRX3178656	Puniceispirillum~phage~HMO-2011	Caudovirales	Podoviridae	Unassigned	NA	NA	NA	NA	1629	1	4	3	0	Not-determined	Genome-fragment	NA	NA	0	No	No	Water	Built in environment
Pending	CTuvig-928727	SRX3178656	Pseudomonas~virus~phiKZ	Caudovirales	Myoviridae	Phikzvirus	NA	NA	NA	NA	1640	1	4	0	0	Low-quality	Genome-fragment	1.49	AAI-based	0	No	No	Water	Built in environment
Pending	CTuvig-928726	SRX3178656	Pseudomonas~virus~phiCTX	Caudovirales	Myoviridae	P2virus	NA	NA	NA	NA	1647	1	4	1	0	Low-quality	Genome-fragment	1.85	AAI-based	0	No	No	Water	Built in environment
Pending	CTuvig-928725	SRX3178656	Pseudomonas~virus~phi6	Unassigned	Cystoviridae	Cystovirus	NA	NA	NA	NA	1652	1	5	1	0	Low-quality	Genome-fragment	4.16	AAI-based	0	No	No	Water	Built in environment
Pending	CTuvig-928724	SRX3178656	Pseudomonas~virus~PaP3	Caudovirales	Podoviridae	Luz24virus	NA	NA	NA	NA	1662	1	4	2	0	Low-quality	Genome-fragment	3.13	AAI-based	0	No	No	Water	Built in environment
Pending	CTuvig-928722	SRX3178656	Pseudomonas~virus~PMG1	Caudovirales	Siphoviridae	D3virus	NA	NA	NA	NA	1683	1	4	0	0	Not-determined	Genome-fragment	NA	NA	0	No	No	Water	Built in environment
Pending	CTuvig-928721	SRX3178656	Pseudomonas~virus~PA1KOR	Caudovirales	Siphoviridae	D3112virus	NA	NA	NA	NA	1688	1	4	1	0	Not-determined	Genome-fragment	NA	NA	0	No	No	Water	Built in environment
Pending	CTuvig-928720	SRX3178656	Pseudomonas~virus~MP29	Caudovirales	Siphoviridae	D3112virus	NA	NA	NA	NA	1691	1	5	1	0	Low-quality	Genome-fragment	2.9	AAI-based	0	No	No	Water	Built in environment
Pending	CTuvig-928719	SRX3178656	Pseudomonas~virus~MP22	Caudovirales	Siphoviridae	D3112virus	NA	NA	NA	NA	1699	1	5	2	0	Low-quality	Genome-fragment	3.23	AAI-based	0	No	No	Water	Built in environment
Pending	CTuvig-928718	SRX3178656	Staphylococcus~virus~88	Caudovirales	Siphoviridae	Phietavirus	NA	NA	NA	NA	1726	1	6	0	0	Low-quality	Genome-fragment	3.99	AAI-based	0	No	No	Water	Built in environment
Pending	CTuvig-928717	SRX3178656	Staphylococcus~virus~80	Caudovirales	Siphoviridae	Phietavirus	NA	NA	NA	NA	1752	1	4	1	0	Low-quality	Genome-fragment	4.76	AAI-based	0	No	No	Water	Built in environment
Pending	CTuvig-928716	SRX3178656	Staphylococcus~virus~71	Caudovirales	Siphoviridae	Phietavirus	NA	NA	NA	NA	1766	1	6	1	0	Low-quality	Genome-fragment	4.32	AAI-based	0	No	No	Water	Built in environment
Pending	CTuvig-928715	SRX3178656	Staphylococcus~virus~69	Caudovirales	Siphoviridae	Phietavirus	NA	NA	NA	NA	1786	1	4	0	0	Low-quality	Genome-fragment	2.81	AAI-based	0	No	No	Water	Built in environment
Pending	CTuvig-928714	SRX3178656	Staphylococcus~virus~53	Caudovirales	Siphoviridae	Phietavirus	NA	NA	NA	NA	1814	1	5	2	0	Low-quality	Genome-fragment	3.2	AAI-based	0	No	No	Water	Built in environment
Pending	CTuvig-928713	SRX3178656	Staphylococcus~virus~29	Caudovirales	Siphoviridae	Phietavirus	NA	NA	NA	NA	1857	1	4	0	0	Not-determined	Genome-fragment	NA	NA	0	No	No	Water	Built in environment
Pending	CTuvig-928712	SRX3178656	Staphylococcus~virus~187	Caudovirales	Siphoviridae	Phietavirus	NA	NA	NA	NA	1859	1	4	1	0	Low-quality	Genome-fragment	1.66	AAI-based	0	No	No	Water	Built in environment
Pending	CTuvig-928711	SRX3178656	Staphylococcus~virus~11	Caudovirales	Siphoviridae	Phietavirus	NA	NA	NA	NA	1872	1	4	0	0	Low-quality	Genome-fragment	2.81	AAI-based	0	No	No	Water	Built in environment
Pending	CTuvig-928710	SRX3178656	Staphylococcus~virus~108PVL	Caudovirales	Siphoviridae	Biseptimavirus	NA	NA	NA	NA	1873	1	4	0	0	Low-quality	Genome-fragment	3.73	AAI-based	0	No	No	Water	Built in environment
Pending	CTuvig-928709	SRX3178656	Staphylococcus~phage~vB_SauM_Romulus	Caudovirales	Myoviridae	Silviavirus	NA	NA	NA	NA	1898	1	5	1	0	Low-quality	Genome-fragment	4.03	AAI-based	0	No	No	Water	Built in environment
Pending	CTuvig-928708	SRX3178656	Staphylococcus~phage~vB_SauM_Remus	Caudovirales	Myoviridae	Silviavirus	NA	NA	NA	NA	1900	1	5	2	0	Low-quality	Genome-fragment	3.84	AAI-based	0	No	No	Water	Built in environment
Pending	CTuvig-928706	SRX3178656	Staphylococcus~phage~tp310-3	Caudovirales	Siphoviridae	Biseptimavirus	NA	NA	NA	NA	1940	1	5	0	0	Low-quality	Genome-fragment	2.01	AAI-based	0	No	No	Water	Built in environment
Pending	CTuvig-928705	SRX3178656	Staphylococcus~phage~phiSA12	Caudovirales	Myoviridae	Kayvirus	NA	NA	NA	NA	1975	1	4	3	0	Not-determined	Genome-fragment	NA	NA	0	No	No	Water	Built in environment
Pending	CTuvig-928704	SRX3178656	Staphylococcus~phage~phiPVL-CN125	Caudovirales	Siphoviridae	Biseptimavirus	NA	NA	NA	NA	1996	1	4	3	0	Low-quality	Genome-fragment	5.1	AAI-based	0	No	No	Water	Built in environment
Pending	CTuvig-928703	SRX3178656	Staphylococcus~phage~phiNM3	Caudovirales	Siphoviridae	Biseptimavirus	NA	NA	NA	NA	2006	1	4	1	0	Low-quality	Genome-fragment	2.15	AAI-based	0	No	No	Water	Built in environment
Pending	CTuvig-928702	SRX3178656	Staphylococcus~phage~phiJB	Caudovirales	Siphoviridae	Phietavirus	NA	NA	NA	NA	2010	1	4	1	0	Not-determined	Genome-fragment	NA	NA	0	No	No	Water	Built in environment
Pending	CTuvig-928701	SRX3178656	Staphylococcus~phage~phiIPLA-C1C	Caudovirales	Myoviridae	Sep1virus	NA	NA	NA	NA	2035	1	7	0	0	Low-quality	Genome-fragment	3.35	AAI-based	0	No	No	Water	Built in environment
Pending	CTuvig-928700	SRX3178656	Staphylococcus~phage~phiIBB-SEP1	Caudovirales	Myoviridae	Sep1virus	NA	NA	NA	NA	2036	1	4	1	0	Low-quality	Genome-fragment	2.18	AAI-based	0	No	No	Water	Built in environment
Pending	CTuvig-928699	SRX3178656	Staphylococcus~phage~phiBU01	Caudovirales	Siphoviridae	Biseptimavirus	NA	NA	NA	NA	2049	1	4	1	0	Low-quality	Genome-fragment	2.55	AAI-based	0	No	No	Water	Built in environment
Pending	CTuvig-928698	SRX3178656	Staphylococcus~phage~phi7401PVL	Caudovirales	Siphoviridae	Triavirus	NA	NA	NA	NA	2057	1	4	4	0	Low-quality	Genome-fragment	5.33	AAI-based	0	No	No	Water	Built in environment
Pending	CTuvig-928697	SRX3178656	Staphylococcus~phage~Team1	Caudovirales	Myoviridae	Kayvirus	NA	NA	NA	NA	2072	1	5	2	0	Low-quality	Genome-fragment	5.38	AAI-based	0	No	No	Water	Built in environment
Pending	CTuvig-928696	SRX3178656	Staphylococcus~phage~StauST398-5	Caudovirales	Siphoviridae	Phietavirus	NA	NA	NA	NA	2097	1	6	0	0	Low-quality	Genome-fragment	4.52	AAI-based	0	No	No	Water	Built in environment
Pending	CTuvig-928695	SRX3178656	Staphylococcus~phage~StauST398-4	Caudovirales	Siphoviridae	Biseptimavirus	NA	NA	NA	NA	2104	1	5	1	0	Not-determined	Genome-fragment	NA	NA	0	No	No	Water	Built in environment
Pending	CTuvig-928694	SRX3178656	Staphylococcus~phage~StauST398-3	Caudovirales	Siphoviridae	Phietavirus	NA	NA	NA	NA	2118	1	4	1	0	Not-determined	Genome-fragment	NA	NA	0	No	No	Water	Built in environment
Pending	CTuvig-928693	SRX3178656	NA	NA	NA	NA	NA	NA	NA	NA	2138	1	4	0	0	Low-quality	Genome-fragment	3.21	AAI-based	0	No	No	Water	Built in environment
Pending	CTuvig-928692	SRX3178656	Staphylococcus~phage~Stau2	Caudovirales	Myoviridae	Silviavirus	NA	NA	NA	NA	2162	1	7	0	0	Low-quality	Genome-fragment	4.85	AAI-based	0	No	No	Water	Built in environment
Pending	CTuvig-928691	SRX3178656	Staphylococcus~phage~StB20	Caudovirales	Siphoviridae	Unassigned	NA	NA	NA	NA	2186	1	5	1	0	Low-quality	Genome-fragment	2.29	AAI-based	0	No	No	Water	Built in environment
Pending	CTuvig-928690	SRX3178656	Staphylococcus~phage~Sb1	Caudovirales	Herelleviridae	Kayvirus	NA	NA	NA	NA	2192	1	6	0	0	Not-determined	Genome-fragment	NA	NA	0	No	No	Water	Built in environment
Pending	CTuvig-928688	SRX3178656	Staphylococcus~phage~SLPW	Caudovirales	Podoviridae	Rosenblumvirus	NA	NA	NA	NA	2255	1	4	1	0	Not-determined	Genome-fragment	NA	NA	0	No	No	Water	Built in environment
Pending	CTuvig-928687	SRX3178656	Staphylococcus~phage~SAP-2	Caudovirales	Podoviridae	Rosenblumvirus	NA	NA	NA	NA	2256	1	6	1	0	Low-quality	Genome-fragment	3.66	AAI-based	0	No	No	Water	Built in environment
Pending	CTuvig-928686	SRX3178656	Staphylococcus~phage~SA97	Caudovirales	Siphoviridae	Phietavirus	NA	NA	NA	NA	2257	1	4	3	0	Low-quality	Genome-fragment	5.02	AAI-based	0	No	No	Water	Built in environment
Pending	CTuvig-928685	SRX3178656	Staphylococcus~phage~SA13	Caudovirales	Siphoviridae	Phietavirus	NA	NA	NA	NA	2296	1	4	1	0	Low-quality	Genome-fragment	5.33	AAI-based	0	No	No	Water	Built in environment
Pending	CTuvig-928684	SRX3178656	Staphylococcus~phage~SA12	Caudovirales	Siphoviridae	Phietavirus	NA	NA	NA	NA	2306	1	6	1	0	Low-quality	Genome-fragment	15.09	AAI-based	0	No	No	Water	Built in environment
Pending	CTuvig-928683	SRX3178656	Staphylococcus~phage~SA1	Caudovirales	Myoviridae	Unassigned	NA	NA	NA	NA	2323	1	4	1	0	Low-quality	Genome-fragment	4.64	AAI-based	0	No	No	Water	Built in environment
Pending	CTuvig-928682	SRX3178656	Staphylococcus~phage~S25-3	Caudovirales	Myoviridae	Kayvirus	NA	NA	NA	NA	2343	1	6	2	0	Low-quality	Genome-fragment	6.46	AAI-based	0	No	No	Water	Built in environment
Pending	CTuvig-928681	SRX3178656	Staphylococcus~phage~PVL	Caudovirales	Siphoviridae	Biseptimavirus	NA	NA	NA	NA	2364	1	4	1	0	Not-determined	Genome-fragment	NA	NA	0	No	No	Water	Built in environment
Pending	CTuvig-928680	SRX3178656	Staphylococcus~phage~P68	Caudovirales	Podoviridae	Rosenblumvirus	NA	NA	NA	NA	2367	1	4	1	0	Not-determined	Genome-fragment	NA	NA	0	No	No	Water	Built in environment
Pending	CTuvig-928679	SRX3178656	Staphylococcus~phage~MCE-2014	Caudovirales	Myoviridae	Kayvirus	NA	NA	NA	NA	2381	1	7	0	0	Low-quality	Genome-fragment	3	AAI-based	0	No	No	Water	Built in environment
Pending	CTuvig-928678	SRX3178656	NA	NA	NA	NA	NA	NA	NA	NA	2391	1	5	1	0	Low-quality	Genome-fragment	4.98	AAI-based	0	No	No	Water	Built in environment
Pending	CTuvig-928677	SRX3178656	Staphylococcus~phage~GRCS	Caudovirales	Podoviridae	Rosenblumvirus	NA	NA	NA	NA	2401	1	4	2	0	Low-quality	Genome-fragment	5.35	AAI-based	0	No	No	Water	Built in environment
Pending	CTuvig-928676	SRX3178656	Staphylococcus~phage~GH15	Caudovirales	Myoviridae	Kayvirus	NA	NA	NA	NA	2426	1	4	3	0	Low-quality	Genome-fragment	3.99	AAI-based	0	No	No	Water	Built in environment
Pending	CTuvig-928675	SRX3178656	Staphylococcus~phage~DW2	Caudovirales	Siphoviridae	Phietavirus	NA	NA	NA	NA	2426	1	6	2	0	Low-quality	Genome-fragment	5.03	AAI-based	0	No	No	Water	Built in environment
Pending	CTuvig-928674	SRX3178656	Staphylococcus~phage~BP39	Caudovirales	Podoviridae	Rosenblumvirus	NA	NA	NA	NA	2470	1	4	0	0	Low-quality	Genome-fragment	2.57	AAI-based	0	No	No	Water	Built in environment
Pending	CTuvig-928673	SRX3178656	Staphylococcus~phage~B236	Caudovirales	Siphoviridae	Phietavirus	NA	NA	NA	NA	2480	1	4	0	0	Low-quality	Genome-fragment	4.7	AAI-based	0	No	No	Water	Built in environment
Pending	CTuvig-928672	SRX3178656	Staphylococcus~phage~B166	Caudovirales	Siphoviridae	Phietavirus	NA	NA	NA	NA	2480	1	4	1	0	Not-determined	Genome-fragment	NA	NA	0	No	No	Water	Built in environment
Pending	CTuvig-928671	SRX3178656	Staphylococcus~phage~812	Caudovirales	Herelleviridae	Kayvirus	NA	NA	NA	NA	2488	1	4	0	0	Not-determined	Genome-fragment	NA	NA	0	No	No	Water	Built in environment
Pending	CTuvig-928670	SRX3178656	Staphylococcus~phage~66	Caudovirales	Podoviridae	Rosenblumvirus	NA	NA	NA	NA	2500	1	4	1	0	Low-quality	Genome-fragment	5.26	AAI-based	0	No	No	Water	Built in environment
Pending	CTuvig-928669	SRX3178656	Staphylococcus~phage~3MRA	Caudovirales	Siphoviridae	Phietavirus	NA	NA	NA	NA	2533	1	4	1	0	Low-quality	Genome-fragment	5.28	AAI-based	0	No	No	Water	Built in environment
Pending	CTuvig-928668	SRX3178656	Staphylococcus~phage~23MRA	Caudovirales	Siphoviridae	Biseptimavirus	NA	NA	NA	NA	2550	1	4	0	2	Not-determined	Genome-fragment	NA	NA	0	No	No	Water	Built in environment
Pending	CTuvig-928667	SRX3178656	Mycobacterium~phage~Dori	Caudovirales	Siphoviridae	Unassigned	NA	NA	NA	NA	2666	1	4	3	0	Not-determined	Genome-fragment	NA	NA	0	No	No	Water	Built in environment
Pending	CTuvig-928666	SRX3178656	Spiroplasma~phage~1-R8A2B	Unassigned	Inoviridae	Vespertiliovirus	NA	NA	NA	NA	2672	1	4	0	2	Not-determined	Genome-fragment	NA	NA	0	No	No	Water	Built in environment
Pending	CTuvig-928665	SRX3178656	Spiroplasma~phage~1-C74	Unassigned	Inoviridae	Vespertiliovirus	NA	NA	NA	NA	2677	1	5	2	0	Low-quality	Genome-fragment	3.33	AAI-based	0	No	No	Water	Built in environment
Pending	CTuvig-928664	SRX3178656	Sodalis~phage~SO1	Caudovirales	Siphoviridae	Hk578virus	NA	NA	NA	NA	2691	1	4	0	0	Not-determined	Genome-fragment	NA	NA	0	No	No	Water	Built in environment
Pending	CTuvig-928663	SRX3178656	Sinorhizobium~phage~phiN3	Caudovirales	Myoviridae	M12virus	NA	NA	NA	NA	2695	1	4	2	0	Low-quality	Genome-fragment	4.76	AAI-based	0	No	No	Water	Built in environment
Pending	CTuvig-928662	SRX3178656	Sinorhizobium~phage~phiM12	Caudovirales	Myoviridae	M12virus	NA	NA	NA	NA	2779	1	5	1	0	Low-quality	Genome-fragment	3.8	AAI-based	0	No	No	Water	Built in environment
Pending	CTuvig-928661	SRX3178656	Silicibacter~phage~DSS3phi2	Caudovirales	Podoviridae	Baltimorevirus	NA	NA	NA	NA	2789	1	4	0	0	Low-quality	Genome-fragment	5.81	AAI-based	0	No	No	Water	Built in environment
Pending	CTuvig-928660	SRX3178656	Shigella~virus~Sf6	Caudovirales	Podoviridae	P22virus	NA	NA	NA	NA	2806	1	5	1	0	Low-quality	Genome-fragment	5.34	AAI-based	0	No	No	Water	Built in environment
Pending	CTuvig-928659	SRX3178656	Shigella~phage~vB_SsoS-ISF002	Caudovirales	Siphoviridae	Tunavirus	NA	NA	NA	NA	2819	1	5	1	0	Low-quality	Genome-fragment	7.69	AAI-based	0	No	No	Water	Built in environment
Pending	CTuvig-928657	SRX3178656	Shigella~phage~pSs-1	Caudovirales	Myoviridae	T4virus	NA	NA	NA	NA	2900	1	6	0	1	Not-determined	Genome-fragment	NA	NA	0	No	No	Water	Built in environment
Pending	CTuvig-928656	SRX3178656	Shigella~phage~pSf-2	Caudovirales	Siphoviridae	T1virus	NA	NA	NA	NA	2904	1	4	0	0	Not-determined	Genome-fragment	NA	NA	0	No	No	Water	Built in environment
Pending	CTuvig-928655	SRX3178656	Shigella~phage~pSf-1	Caudovirales	Siphoviridae	Hanrivervirus	NA	NA	NA	NA	2905	1	7	2	0	Low-quality	Genome-fragment	8.4	AAI-based	0	No	No	Water	Built in environment
Pending	CTuvig-928654	SRX3178656	Shigella~phage~pSb-1	Caudovirales	Podoviridae	G7cvirus	NA	NA	NA	NA	2930	1	5	4	0	Low-quality	Genome-fragment	6.97	AAI-based	0	No	No	Water	Built in environment
Pending	CTuvig-928653	SRX3178656	Shigella~phage~Shfl2	Caudovirales	Myoviridae	T4virus	NA	NA	NA	NA	2933	1	8	0	0	Low-quality	Genome-fragment	4.73	AAI-based	0	No	No	Water	Built in environment
Pending	CTuvig-928651	SRX3178656	NA	NA	NA	NA	NA	NA	NA	NA	2977	1	6	3	0	Low-quality	Genome-fragment	6.31	AAI-based	0	No	No	Water	Built in environment
Pending	CTuvig-928650	SRX3178656	Shigella~phage~SfIV	Caudovirales	Myoviridae	Unassigned	NA	NA	NA	NA	2981	1	6	0	0	Not-determined	Genome-fragment	NA	NA	0	No	No	Water	Built in environment
Pending	CTuvig-928649	SRX3178656	Shigella~phage~SfII	Caudovirales	Myoviridae	Unassigned	NA	NA	NA	NA	2983	1	4	3	0	Low-quality	Genome-fragment	6.55	AAI-based	0	No	No	Water	Built in environment
Pending	CTuvig-928648	SRX3178656	Shigella~phage~Sf22	Caudovirales	Myoviridae	Tequatrovirus	NA	NA	NA	NA	3040	1	5	3	0	Not-determined	Genome-fragment	NA	NA	0	No	No	Water	Built in environment
Pending	CTuvig-928647	SRX3178656	Shigella~phage~Sf21	Caudovirales	Myoviridae	Tequatrovirus	NA	NA	NA	NA	3062	1	6	0	0	Low-quality	Genome-fragment	6.61	AAI-based	0	No	No	Water	Built in environment
Pending	CTuvig-928646	SRX3178656	Shigella~phage~Sf17	Caudovirales	Myoviridae	Mooglevirus	NA	NA	NA	NA	3066	1	5	2	0	Low-quality	Genome-fragment	5.75	AAI-based	0	No	No	Water	Built in environment
Pending	CTuvig-928645	SRX3178656	NA	NA	NA	NA	NA	NA	NA	NA	3080	1	9	3	0	Low-quality	Genome-fragment	6.51	AAI-based	0	No	No	Water	Built in environment
Pending	CTuvig-928644	SRX3178656	Shigella~phage~Sf13	Caudovirales	Myoviridae	Mooglevirus	NA	NA	NA	NA	3107	1	6	0	0	Low-quality	Genome-fragment	4.4	AAI-based	0	No	No	Water	Built in environment
Pending	CTuvig-928643	SRX3178656	Shigella~phage~SP18	Caudovirales	Myoviridae	Sp18virus	NA	NA	NA	NA	3113	1	4	0	1	Not-determined	Genome-fragment	NA	NA	0	No	No	Water	Built in environment
Pending	CTuvig-928642	SRX3178656	Shigella~phage~SHSML-45	Caudovirales	Siphoviridae	Tequintavirus	NA	NA	NA	NA	3145	1	4	1	0	Low-quality	Genome-fragment	7.2	AAI-based	0	No	No	Water	Built in environment
Pending	CTuvig-928641	SRX3178656	Shigella~phage~SHFML-26	Caudovirales	Myoviridae	Tequatrovirus	NA	NA	NA	NA	3150	1	8	0	0	Low-quality	Genome-fragment	5.12	AAI-based	0	No	No	Water	Built in environment
Pending	CTuvig-928640	SRX3178656	Shigella~phage~SHFML-11	Caudovirales	Myoviridae	Tequatrovirus	NA	NA	NA	NA	3171	1	4	0	0	Low-quality	Genome-fragment	7.38	AAI-based	0	No	No	Water	Built in environment
Pending	CTuvig-928639	SRX3178656	Shigella~phage~SHBML-50-1	Caudovirales	Myoviridae	Tequatrovirus	NA	NA	NA	NA	3176	1	10	1	0	Low-quality	Genome-fragment	6.48	AAI-based	0	No	No	Water	Built in environment
Pending	CTuvig-928638	SRX3178656	Shigella~phage~POCJ13	Caudovirales	Podoviridae	Pocjvirus	NA	NA	NA	NA	3201	1	7	4	0	Low-quality	Genome-fragment	7.8	AAI-based	0	No	No	Water	Built in environment
Pending	CTuvig-928637	SRX3178656	Mycobacterium~phage~DS6A	Caudovirales	Siphoviridae	Unassigned	NA	NA	NA	NA	3238	1	6	2	0	Low-quality	Genome-fragment	6.88	AAI-based	0	No	No	Water	Built in environment
Pending	CTuvig-928636	SRX3178656	Shigella~phage~75/02~Stx	Caudovirales	Podoviridae	Pocjvirus	NA	NA	NA	NA	3242	1	7	0	1	Low-quality	Genome-fragment	6.7	AAI-based	0	No	No	Water	Built in environment
Pending	CTuvig-928635	SRX3178656	Shewanella~sp.~phage~1/44	Caudovirales	Siphoviridae	Unassigned	NA	NA	NA	NA	3269	1	5	0	1	Not-determined	Genome-fragment	NA	NA	0	No	No	Water	Built in environment
Pending	CTuvig-928634	SRX3178656	Shewanella~sp.~phage~1/40	Caudovirales	Myoviridae	Unassigned	NA	NA	NA	NA	3271	1	6	0	0	Low-quality	Genome-fragment	7.4	AAI-based	0	No	No	Water	Built in environment
Pending	CTuvig-928633	SRX3178656	Shewanella~sp.~phage~1/4	Caudovirales	Myoviridae	Unassigned	NA	NA	NA	NA	3278	1	5	3	0	Low-quality	Genome-fragment	6.72	AAI-based	0	No	No	Water	Built in environment
Pending	CTuvig-928632	SRX3178656	Shewanella~phage~Spp001	Caudovirales	Myoviridae	Unassigned	NA	NA	NA	NA	3308	1	8	3	0	Low-quality	Genome-fragment	5.51	AAI-based	0	No	No	Water	Built in environment
Pending	CTuvig-928631	SRX3178656	Serratia~phage~vB_Sru_IME250	Caudovirales	Ackermannviridae	Unassigned	NA	NA	NA	NA	3315	1	4	0	0	Low-quality	Genome-fragment	6.68	AAI-based	0	No	No	Water	Built in environment
Pending	CTuvig-928630	SRX3178656	Serratia~phage~phiMAM1	Caudovirales	Ackermannviridae	Unassigned	NA	NA	NA	NA	3326	1	9	2	0	Low-quality	Genome-fragment	5.61	AAI-based	0	No	No	Water	Built in environment
Pending	CTuvig-928629	SRX3178656	Serratia~phage~CHI14	Caudovirales	Myoviridae	Winklervirus	NA	NA	NA	NA	3327	1	7	0	0	Low-quality	Genome-fragment	9.02	AAI-based	0	No	No	Water	Built in environment
Pending	CTuvig-928628	SRX3178656	Serratia~phage~BF	Caudovirales	Myoviridae	Eneladusvirus	NA	NA	NA	NA	3378	1	6	1	0	Low-quality	Genome-fragment	10.23	AAI-based	0	No	No	Water	Built in environment
Pending	CTuvig-928627	SRX3178656	NA	NA	NA	NA	NA	NA	NA	NA	3399	1	10	2	0	Low-quality	Genome-fragment	3.41	AAI-based	0	No	No	Water	Built in environment
Pending	CTuvig-928626	SRX3178656	Salmonella~virus~ViI	Caudovirales	Ackermannviridae	Vi1virus	NA	NA	NA	NA	3437	1	8	4	0	Low-quality	Genome-fragment	7.18	AAI-based	0	No	No	Water	Built in environment
Pending	CTuvig-928625	SRX3178656	Salmonella~virus~Stitch	Caudovirales	Siphoviridae	T5virus	NA	NA	NA	NA	3456	1	9	1	0	Low-quality	Genome-fragment	9.59	AAI-based	0	No	No	Water	Built in environment
Pending	CTuvig-928624	SRX3178656	Salmonella~virus~ST64T	Caudovirales	Podoviridae	P22virus	NA	NA	NA	NA	3493	1	5	0	0	Low-quality	Genome-fragment	7.27	AAI-based	0	No	No	Water	Built in environment
Pending	CTuvig-928623	SRX3178656	Salmonella~virus~SPN19	Caudovirales	Siphoviridae	Chivirus	NA	NA	NA	NA	3495	1	4	0	1	Low-quality	Genome-fragment	2.35	AAI-based	0	No	No	Water	Built in environment
Pending	CTuvig-928621	SRX3178656	Salmonella~virus~SPC35	Caudovirales	Siphoviridae	T5virus	NA	NA	NA	NA	3604	1	6	0	1	Not-determined	Genome-fragment	NA	NA	0	No	No	Water	Built in environment
Pending	CTuvig-928620	SRX3178656	Salmonella~virus~SP6	Caudovirales	Podoviridae	Sp6virus	NA	NA	NA	NA	3630	1	6	1	0	Low-quality	Genome-fragment	3.71	AAI-based	0	No	No	Water	Built in environment
Pending	CTuvig-928619	SRX3178656	Salmonella~virus~SP126	Caudovirales	Siphoviridae	Tlsvirus	NA	NA	NA	NA	3634	1	5	0	0	Low-quality	Genome-fragment	5.85	AAI-based	0	No	No	Water	Built in environment
Pending	CTuvig-928618	SRX3178656	Salmonella~virus~PsP3	Caudovirales	Myoviridae	P2virus	NA	NA	NA	NA	3653	1	6	0	3	Not-determined	Genome-fragment	NA	NA	0	No	No	Water	Built in environment
Pending	CTuvig-928617	SRX3178656	Salmonella~virus~HK620	Caudovirales	Podoviridae	P22virus	NA	NA	NA	NA	3680	1	6	0	0	Low-quality	Genome-fragment	8.92	AAI-based	0	No	No	Water	Built in environment
Pending	CTuvig-928616	SRX3178656	Salmonella~virus~Fels2	Caudovirales	Myoviridae	P2virus	NA	NA	NA	NA	3698	1	4	2	0	Low-quality	Genome-fragment	8.73	AAI-based	0	No	No	Water	Built in environment
Pending	CTuvig-928615	SRX3178656	Salmonella~virus~FSLSP088	Caudovirales	Siphoviridae	Chivirus	NA	NA	NA	NA	3732	1	7	1	0	Not-determined	Genome-fragment	NA	NA	0	No	No	Water	Built in environment
Pending	CTuvig-928614	SRX3178656	Salmonella~virus~FSLSP030	Caudovirales	Siphoviridae	Chivirus	NA	NA	NA	NA	3769	1	10	1	0	Low-quality	Genome-fragment	6.18	AAI-based	0	No	No	Water	Built in environment
Pending	CTuvig-928613	SRX3178656	Salmonella~virus~Chi	Caudovirales	Siphoviridae	Chivirus	NA	NA	NA	NA	3781	1	6	0	2	Low-quality	Genome-fragment	2.56	AAI-based	0	No	No	Water	Built in environment
Pending	CTuvig-928612	SRX3178656	Salmonella~phage~wksl3	Caudovirales	Siphoviridae	Jerseyvirus	NA	NA	NA	NA	3846	1	5	4	0	Low-quality	Genome-fragment	8.76	AAI-based	0	No	No	Water	Built in environment
Pending	CTuvig-928611	SRX3178656	Salmonella~phage~vB_SnwM_CGG4-1	Caudovirales	Myoviridae	Gelderlandvirus	NA	NA	NA	NA	3856	1	6	0	1	Not-determined	Genome-fragment	NA	NA	0	No	No	Water	Built in environment
Pending	CTuvig-928610	SRX3178656	Salmonella~phage~vB_SenS_AG11	Caudovirales	Siphoviridae	Jerseyvirus	NA	NA	NA	NA	3857	1	10	0	1	Low-quality	Genome-fragment	6.2	AAI-based	0	No	No	Water	Built in environment
Pending	CTuvig-928609	SRX3178656	Salmonella~phage~vB_SenS-Ent3	Caudovirales	Siphoviridae	Jerseyvirus	NA	NA	NA	NA	3870	1	5	2	0	Low-quality	Genome-fragment	3.79	AAI-based	0	No	No	Water	Built in environment
Pending	CTuvig-928608	SRX3178656	Salmonella~phage~vB_SenS-Ent2	Caudovirales	Siphoviridae	Jerseyvirus	NA	NA	NA	NA	3893	1	6	0	1	Low-quality	Genome-fragment	8.69	AAI-based	0	No	No	Water	Built in environment
Pending	CTuvig-928607	SRX3178656	Salmonella~phage~vB_SenMS16	Caudovirales	Myoviridae	S16virus	NA	NA	NA	NA	3935	1	7	1	1	Not-determined	Genome-fragment	NA	NA	0	No	No	Water	Built in environment
Pending	CTuvig-928606	SRX3178656	NA	NA	NA	NA	NA	NA	NA	NA	3947	1	5	3	0	Low-quality	Genome-fragment	8.25	AAI-based	0	No	No	Water	Built in environment
Pending	CTuvig-928605	SRX3178656	Salmonella~phage~vB_SalM_SJ3	Caudovirales	Ackermannviridae	Cba120virus	NA	NA	NA	NA	3956	1	7	1	0	Low-quality	Genome-fragment	8.21	AAI-based	0	No	No	Water	Built in environment
Pending	CTuvig-928604	SRX3178656	Salmonella~phage~vB_SalM_SJ2	Caudovirales	Ackermannviridae	Vi1virus	NA	NA	NA	NA	3984	1	7	1	0	Low-quality	Genome-fragment	4.16	AAI-based	0	No	No	Water	Built in environment
Pending	CTuvig-928603	SRX3178656	Salmonella~phage~vB_SalM_PM10	Caudovirales	Ackermannviridae	Cba120virus	NA	NA	NA	NA	3985	1	7	0	0	Not-determined	Genome-fragment	NA	NA	0	No	No	Water	Built in environment
Pending	CTuvig-928602	SRX3178656	Salmonella~phage~vB_SPuM_SP116	Caudovirales	Myoviridae	Felixounavirus	NA	NA	NA	NA	4076	1	6	1	0	Low-quality	Genome-fragment	9.31	AAI-based	0	No	No	Water	Built in environment
Pending	CTuvig-928601	SRX3178656	Salmonella~phage~phiSG-JL2	Caudovirales	Podoviridae	Teseptimavirus	NA	NA	NA	NA	4089	1	4	4	0	Low-quality	Genome-fragment	8.65	AAI-based	0	No	No	Water	Built in environment
Pending	CTuvig-928600	SRX3178656	Mycobacterium~phage~Cooper	Caudovirales	Siphoviridae	Coopervirus	NA	NA	NA	NA	4131	1	6	0	1	Low-quality	Genome-fragment	11.82	AAI-based	0	No	No	Water	Built in environment
Pending	CTuvig-928599	SRX3178656	Salmonella~phage~g341c	Caudovirales	Podoviridae	Lederbergvirus	NA	NA	NA	NA	4139	1	8	3	0	Low-quality	Genome-fragment	7.71	AAI-based	0	No	No	Water	Built in environment
Pending	CTuvig-928598	SRX3178656	Salmonella~phage~epsilon34	Caudovirales	Podoviridae	Lederbergvirus	NA	NA	NA	NA	4158	1	4	0	0	Low-quality	Genome-fragment	9.43	AAI-based	0	No	No	Water	Built in environment
Pending	CTuvig-928596	SRX3178656	Salmonella~phage~Vi06	Caudovirales	Podoviridae	Teseptimavirus	NA	NA	NA	NA	4182	1	7	0	0	Low-quality	Genome-fragment	3.84	AAI-based	0	No	No	Water	Built in environment
Pending	CTuvig-928595	SRX3178656	Salmonella~phage~Vi~II-E1	Caudovirales	Siphoviridae	Roufvirus	NA	NA	NA	NA	4204	1	5	0	0	Low-quality	Genome-fragment	9.6	AAI-based	0	No	No	Water	Built in environment
Pending	CTuvig-928594	SRX3178656	Salmonella~phage~Si3	Caudovirales	Myoviridae	Felixounavirus	NA	NA	NA	NA	4250	1	5	0	0	Low-quality	Genome-fragment	5.2	AAI-based	0	No	No	Water	Built in environment
Pending	CTuvig-928593	SRX3178656	Mycobacterium~phage~Conspiracy	Caudovirales	Siphoviridae	Fromanvirus	NA	NA	NA	NA	4253	1	8	2	0	Low-quality	Genome-fragment	9.06	AAI-based	0	No	No	Water	Built in environment
Pending	CTuvig-928592	SRX3178656	Salmonella~phage~Sh19	Caudovirales	Ackermannviridae	Cba120virus	NA	NA	NA	NA	4257	1	7	0	0	Low-quality	Genome-fragment	5.29	AAI-based	0	No	No	Water	Built in environment
Pending	CTuvig-928591	SRX3178656	Salmonella~phage~STP4-a	Caudovirales	Myoviridae	Gelderlandvirus	NA	NA	NA	NA	4284	1	11	3	0	Low-quality	Genome-fragment	6.97	AAI-based	0	No	No	Water	Built in environment
Pending	CTuvig-928590	SRX3178656	Salmonella~phage~STML-198	Caudovirales	Myoviridae	S16virus	NA	NA	NA	NA	4293	1	4	0	0	Not-determined	Genome-fragment	NA	NA	0	No	No	Water	Built in environment
Pending	CTuvig-928589	SRX3178656	Salmonella~phage~STML-13-1	Caudovirales	Ackermannviridae	Vi1virus	NA	NA	NA	NA	4303	1	6	0	0	Not-determined	Genome-fragment	NA	NA	0	No	No	Water	Built in environment
Pending	CTuvig-928588	SRX3178656	Salmonella~phage~ST64B	Caudovirales	Myoviridae	Unassigned	NA	NA	NA	NA	4310	1	7	1	0	Not-determined	Genome-fragment	NA	NA	0	No	No	Water	Built in environment
Pending	CTuvig-928587	SRX3178656	Salmonella~phage~ST160	Caudovirales	Podoviridae	Lederbergvirus	NA	NA	NA	NA	4316	1	6	2	0	Low-quality	Genome-fragment	4.63	AAI-based	0	No	No	Water	Built in environment
Pending	CTuvig-928586	SRX3178656	Salmonella~phage~SSU5	Caudovirales	Siphoviridae	Nickievirus	NA	NA	NA	NA	4320	1	7	0	0	Not-determined	Genome-fragment	NA	NA	0	No	No	Water	Built in environment
Pending	CTuvig-928584	SRX3178656	Salmonella~phage~SS3e	Caudovirales	Siphoviridae	Jerseyvirus	NA	NA	NA	NA	4324	1	10	2	0	Low-quality	Genome-fragment	11.01	AAI-based	0	No	No	Water	Built in environment
Pending	CTuvig-928583	SRX3178656	Salmonella~phage~SPN3US	Caudovirales	Myoviridae	Spn3virus	NA	NA	NA	NA	4366	1	5	1	0	Low-quality	Genome-fragment	4.43	AAI-based	0	No	No	Water	Built in environment
Pending	CTuvig-928582	SRX3178656	Salmonella~phage~SPN1S	Caudovirales	Podoviridae	Epsilon15virus	NA	NA	NA	NA	4379	1	4	1	0	Low-quality	Genome-fragment	9.23	AAI-based	0	No	No	Water	Built in environment
Pending	CTuvig-928580	SRX3178656	Salmonella~phage~SFP10	Caudovirales	Ackermannviridae	Cba120virus	NA	NA	NA	NA	4516	1	5	1	0	Low-quality	Genome-fragment	10.31	AAI-based	0	No	No	Water	Built in environment
Pending	CTuvig-928579	SRX3178656	Salmonella~phage~SETP7	Caudovirales	Siphoviridae	Jerseyvirus	NA	NA	NA	NA	4533	1	7	6	0	Low-quality	Genome-fragment	9.87	AAI-based	0	No	No	Water	Built in environment
Pending	CTuvig-928578	SRX3178656	Salmonella~phage~SETP3	Caudovirales	Siphoviridae	Jerseyvirus	NA	NA	NA	NA	4546	1	5	0	0	Low-quality	Genome-fragment	7.59	AAI-based	0	No	No	Water	Built in environment
Pending	CTuvig-928577	SRX3178656	Salmonella~phage~SETP13	Caudovirales	Siphoviridae	Jerseyvirus	NA	NA	NA	NA	4561	1	7	1	0	Low-quality	Genome-fragment	9.47	AAI-based	0	No	No	Water	Built in environment
Pending	CTuvig-928576	SRX3178656	Salmonella~phage~SEN5	Caudovirales	Myoviridae	Peduovirus	NA	NA	NA	NA	4574	1	5	2	0	Low-quality	Genome-fragment	11.59	AAI-based	0	No	No	Water	Built in environment
Pending	CTuvig-928575	SRX3178656	Salmonella~phage~SEN4	Caudovirales	Myoviridae	Peduovirus	NA	NA	NA	NA	4590	1	9	1	0	Not-determined	Genome-fragment	NA	NA	0	No	No	Water	Built in environment
Pending	CTuvig-928574	SRX3178656	Salmonella~phage~SEN22	Caudovirales	Podoviridae	Lederbergvirus	NA	NA	NA	NA	4635	1	7	1	0	Low-quality	Genome-fragment	9.45	AAI-based	0	No	No	Water	Built in environment
Pending	CTuvig-928573	SRX3178656	NA	NA	NA	NA	NA	NA	NA	NA	4892	1	8	4	0	Low-quality	Genome-fragment	10.14	AAI-based	0	No	No	Water	Built in environment
Pending	CTuvig-928572	SRX3178656	Salmonella~phage~Melville	Caudovirales	Myoviridae	Gelderlandvirus	NA	NA	NA	NA	4967	1	8	0	1	Not-determined	Genome-fragment	NA	NA	0	No	No	Water	Built in environment
Pending	CTuvig-928571	SRX3178656	Salmonella~phage~Maynard	Caudovirales	Ackermannviridae	Vi1virus	NA	NA	NA	NA	4969	1	8	0	0	Low-quality	Genome-fragment	11.35	AAI-based	0	No	No	Water	Built in environment
Pending	CTuvig-928570	SRX3178656	Salmonella~phage~Marshall	Caudovirales	Ackermannviridae	Vi1virus	NA	NA	NA	NA	4994	1	7	1	0	Low-quality	Genome-fragment	7.08	AAI-based	0	No	No	Water	Built in environment
Pending	CTuvig-928569	SRX3178656	Salmonella~phage~Jersey	Caudovirales	Siphoviridae	Jerseyvirus	NA	NA	NA	NA	5050	1	5	0	0	Not-determined	Genome-fragment	NA	NA	0	No	No	Water	Built in environment
Pending	CTuvig-928568	SRX3178656	Salmonella~phage~GG32	Caudovirales	Ackermannviridae	Cba120virus	NA	NA	NA	NA	5096	1	6	1	0	Low-quality	Genome-fragment	5.47	AAI-based	0	No	No	Water	Built in environment
Pending	CTuvig-928566	SRX3178656	Salmonella~phage~FSL~SP-076	Caudovirales	Podoviridae	Sp58virus	NA	NA	NA	NA	5197	1	13	1	1	Not-determined	Genome-fragment	NA	NA	0	No	No	Water	Built in environment
Pending	CTuvig-928565	SRX3178656	Salmonella~phage~FSL~SP-058	Caudovirales	Podoviridae	Sp58virus	NA	NA	NA	NA	5211	1	6	0	0	Low-quality	Genome-fragment	3.61	AAI-based	0	No	No	Water	Built in environment
Pending	CTuvig-928564	SRX3178656	Salmonella~phage~FSL~SP-004	Caudovirales	Myoviridae	Peduovirus	NA	NA	NA	NA	5240	1	8	0	0	Not-determined	Genome-fragment	NA	NA	0	No	No	Water	Built in environment
Pending	CTuvig-928563	SRX3178656	NA	NA	NA	NA	NA	NA	NA	NA	5242	1	7	0	0	Low-quality	Genome-fragment	8.75	AAI-based	0	No	No	Water	Built in environment
Pending	CTuvig-928562	SRX3178656	Mycobacterium~phage~Chadwick	Caudovirales	Siphoviridae	Fromanvirus	NA	NA	NA	NA	5297	1	7	2	0	Low-quality	Genome-fragment	5.21	AAI-based	0	No	No	Water	Built in environment
Pending	CTuvig-928561	SRX3178656	Salmonella~phage~BPS11Q3	Caudovirales	Siphoviridae	Jerseyvirus	NA	NA	NA	NA	5525	1	7	0	0	Low-quality	Genome-fragment	7.7	AAI-based	0	No	No	Water	Built in environment
Pending	CTuvig-928560	SRX3178656	Salmonella~phage~BP12C	Caudovirales	Siphoviridae	Chivirus	NA	NA	NA	NA	5548	1	6	0	2	Not-determined	Genome-fragment	NA	NA	0	No	No	Water	Built in environment
Pending	CTuvig-928559	SRX3178656	NA	NA	NA	NA	NA	NA	NA	NA	5565	1	11	2	0	Low-quality	Genome-fragment	7.88	AAI-based	0	No	No	Water	Built in environment
Pending	CTuvig-928558	SRX3178656	Salmonella~phage~BP12A	Caudovirales	Podoviridae	Teseptimavirus	NA	NA	NA	NA	5580	1	6	0	1	Not-determined	Genome-fragment	NA	NA	0	No	No	Water	Built in environment
Pending	CTuvig-928557	SRX3178656	NA	NA	NA	NA	NA	NA	NA	NA	5592	1	5	4	0	Low-quality	Genome-fragment	12.73	AAI-based	0	No	No	Water	Built in environment
Pending	CTuvig-928556	SRX3178656	Salmonella~phage~7-11	Caudovirales	Podoviridae	Unassigned	NA	NA	NA	NA	5757	1	8	2	0	Low-quality	Genome-fragment	13.15	AAI-based	0	No	No	Water	Built in environment
Pending	CTuvig-928555	SRX3178656	NA	NA	NA	NA	NA	NA	NA	NA	5763	1	9	1	1	Low-quality	Genome-fragment	12.64	AAI-based	0	No	No	Water	Built in environment
Pending	CTuvig-928554	SRX3178656	Salmonella~phage~37	Caudovirales	Siphoviridae	Chivirus	NA	NA	NA	NA	5837	1	10	4	0	Low-quality	Genome-fragment	16.09	AAI-based	0	No	No	Water	Built in environment
Pending	CTuvig-928553	SRX3178656	Salmonella~phage~36	Caudovirales	Siphoviridae	Tlsvirus	NA	NA	NA	NA	5976	1	6	3	0	Low-quality	Genome-fragment	5.9	AAI-based	0	No	No	Water	Built in environment
Pending	CTuvig-928552	SRX3178656	Salmonella~phage~118970_sal4	Caudovirales	Podoviridae	Lederbergvirus	NA	NA	NA	NA	6097	1	8	1	1	Not-determined	Genome-fragment	NA	NA	0	No	No	Water	Built in environment
Pending	CTuvig-928551	SRX3178656	Salmonella~phage~118970_sal3	Caudovirales	Myoviridae	Unassigned	NA	NA	NA	NA	6180	1	8	1	0	Low-quality	Genome-fragment	7.29	AAI-based	0	No	No	Water	Built in environment
Pending	CTuvig-928549	SRX3178656	NA	NA	NA	NA	NA	NA	NA	NA	6223	1	7	1	0	Low-quality	Genome-fragment	6.03	AAI-based	0	No	No	Water	Built in environment
Pending	CTuvig-928548	SRX3178656	Salmonella~phage~100268_sal2	Caudovirales	Siphoviridae	T5virus	NA	NA	NA	NA	6331	1	6	0	1	Not-determined	Genome-fragment	NA	NA	0	No	No	Water	Built in environment
Pending	CTuvig-928547	SRX3178656	Salinivibrio~phage~CW02	Caudovirales	Podoviridae	Unassigned	NA	NA	NA	NA	6362	1	10	2	1	Not-determined	Genome-fragment	NA	NA	0	No	No	Water	Built in environment
Pending	CTuvig-928546	SRX3178656	Roseobacter~phage~RDJL~Phi~2	Caudovirales	Siphoviridae	Rdjlvirus	NA	NA	NA	NA	6652	1	12	1	0	Low-quality	Genome-fragment	8.28	AAI-based	0	No	No	Water	Built in environment
Pending	CTuvig-928545	SRX3178656	Roseobacter~phage~RDJL~Phi~1	Caudovirales	Siphoviridae	Rdjlvirus	NA	NA	NA	NA	6710	1	6	1	0	Not-determined	Genome-fragment	NA	NA	0	No	No	Water	Built in environment
Pending	CTuvig-928544	SRX3178656	Rhodovulum~phage~RS1	Caudovirales	Siphoviridae	Unassigned	NA	NA	NA	NA	6826	1	7	0	0	Not-determined	Genome-fragment	NA	NA	0	No	No	Water	Built in environment
Pending	CTuvig-928543	SRX3178656	Rhodococcus~phage~Trina	Caudovirales	Siphoviridae	Trinavirus	NA	NA	NA	NA	6900	1	9	0	1	Not-determined	Genome-fragment	NA	NA	0	No	No	Water	Built in environment
Pending	CTuvig-928542	SRX3178656	Rhodococcus~phage~RRH1	Caudovirales	Siphoviridae	Unassigned	NA	NA	NA	NA	6920	1	6	1	0	Low-quality	Genome-fragment	7.34	AAI-based	0	No	No	Water	Built in environment
Pending	CTuvig-928541	SRX3178656	Rhodococcus~phage~REQ3	Caudovirales	Siphoviridae	Unassigned	NA	NA	NA	NA	6942	1	6	0	1	Not-determined	Genome-fragment	NA	NA	0	No	No	Water	Built in environment
Pending	CTuvig-928540	SRX3178656	Rhodobacter~phage~RcRhea	Caudovirales	Siphoviridae	Cronusvirus	NA	NA	NA	NA	7055	1	13	7	0	Low-quality	Genome-fragment	12.85	AAI-based	0	No	No	Water	Built in environment
Pending	CTuvig-928539	SRX3178656	NA	NA	NA	NA	NA	NA	NA	NA	7250	1	12	6	0	Low-quality	Genome-fragment	18.99	AAI-based	0	No	No	Water	Built in environment
Pending	CTuvig-928538	SRX3178656	NA	NA	NA	NA	NA	NA	NA	NA	7262	1	11	5	0	Low-quality	Genome-fragment	15.37	AAI-based	0	No	No	Water	Built in environment
Pending	CTuvig-928537	SRX3178656	NA	NA	NA	NA	NA	NA	NA	NA	7334	1	9	4	0	Low-quality	Genome-fragment	13.57	AAI-based	0	No	No	Water	Built in environment
Pending	CTuvig-928536	SRX3178656	Rhizobium~phage~vB_RglS_P106B	Caudovirales	Siphoviridae	Rigallicvirus	NA	NA	NA	NA	7350	1	8	4	0	Low-quality	Genome-fragment	21.87	AAI-based	0	No	No	Water	Built in environment
Pending	CTuvig-928535	SRX3178656	NA	NA	NA	NA	NA	NA	NA	NA	7417	1	17	2	0	Low-quality	Genome-fragment	10.51	AAI-based	0	No	No	Water	Built in environment
Pending	CTuvig-928534	SRX3178656	Rhizobium~phage~RHEph04	Caudovirales	Myoviridae	Rheph4virus	NA	NA	NA	NA	7432	1	12	1	0	Low-quality	Genome-fragment	16.97	AAI-based	0	No	No	Water	Built in environment
Pending	CTuvig-928533	SRX3178656	Rhizobium~phage~16-3	Caudovirales	Siphoviridae	Unassigned	NA	NA	NA	NA	7457	1	11	2	0	Low-quality	Genome-fragment	16.21	AAI-based	0	No	No	Water	Built in environment
Pending	CTuvig-928532	SRX3178656	NA	NA	NA	NA	NA	NA	NA	NA	7596	1	17	1	1	Low-quality	Genome-fragment	15.74	AAI-based	0	No	No	Water	Built in environment
Pending	CTuvig-928531	SRX3178656	Ralstonia~phage~p12J	Unassigned	Inoviridae	Unassigned	NA	NA	NA	NA	7765	1	14	0	0	Low-quality	Genome-fragment	6.17	AAI-based	0	No	No	Water	Built in environment
Pending	CTuvig-928530	SRX3178656	NA	NA	NA	NA	NA	NA	NA	NA	7778	1	15	6	0	Low-quality	Genome-fragment	22.91	AAI-based	0	No	No	Water	Built in environment
Pending	CTuvig-928529	SRX3178656	Ralstonia~phage~RSS0	Unassigned	Inoviridae	Unassigned	NA	NA	NA	NA	8081	1	12	9	0	Low-quality	Genome-fragment	14.96	AAI-based	0	No	No	Water	Built in environment
Pending	CTuvig-928528	SRX3178656	NA	NA	NA	NA	NA	NA	NA	NA	8118	1	10	7	0	Low-quality	Genome-fragment	16.54	AAI-based	0	No	No	Water	Built in environment
Pending	CTuvig-928527	SRX3178656	Ralstonia~phage~RSB2	Caudovirales	Podoviridae	Teseptimavirus	NA	NA	NA	NA	8273	1	12	2	1	Low-quality	Genome-fragment	23.76	AAI-based	0	No	No	Water	Built in environment
Pending	CTuvig-928526	SRX3178656	Ralstonia~phage~RSB1	Caudovirales	Podoviridae	Unassigned	NA	NA	NA	NA	8274	1	19	2	0	Low-quality	Genome-fragment	18.27	AAI-based	0	No	No	Water	Built in environment
Pending	CTuvig-928525	SRX3178656	Pyrobaculum~spherical~virus	Unassigned	Globuloviridae	Globulovirus	NA	NA	NA	NA	8323	1	14	2	0	Low-quality	Genome-fragment	8.93	AAI-based	0	No	No	Water	Built in environment
Pending	CTuvig-928524	SRX3178656	Pseudomonas~virus~Yua	Caudovirales	Siphoviridae	Yuavirus	NA	NA	NA	NA	8686	1	14	1	1	Low-quality	Genome-fragment	18.41	AAI-based	0	No	No	Water	Built in environment
Pending	CTuvig-928523	SRX3178656	Pseudomonas~virus~MP38	Caudovirales	Siphoviridae	D3112virus	NA	NA	NA	NA	8813	1	14	1	0	Low-quality	Genome-fragment	8.54	AAI-based	0	No	No	Water	Built in environment
Pending	CTuvig-928522	SRX3178656	Pseudomonas~virus~M6	Caudovirales	Siphoviridae	Yuavirus	NA	NA	NA	NA	8897	1	14	1	0	Not-determined	Genome-fragment	NA	NA	0	No	No	Water	Built in environment
Pending	CTuvig-928521	SRX3178656	NA	NA	NA	NA	NA	NA	NA	NA	8995	1	18	1	1	Not-determined	Genome-fragment	NA	NA	0	No	No	Water	Built in environment
Pending	CTuvig-928520	SRX3178656	Staphylococcus~virus~85	Caudovirales	Siphoviridae	Phietavirus	CTOTU30118.fa	-1.30845	0.00264868	d__Bacteria;p__Firmicutes;c__Bacilli;o__Lactobacillales;f__Streptococcaceae;g__Streptococcus;s__Streptococcus lutetiensis	9250	1	18	3	0	Medium-quality	Genome-fragment	65.88	AAI-based	0	No	No	Water	Built in environment
Pending	CTuvig-928519	SRX3178656	Staphylococcus~virus~80alpha	Caudovirales	Siphoviridae	Phietavirus	NA	NA	NA	NA	9428	1	8	1	0	Low-quality	Genome-fragment	17.06	AAI-based	0	No	No	Water	Built in environment
Pending	CTuvig-928518	SRX3178656	Staphylococcus~virus~55	Caudovirales	Siphoviridae	Phietavirus	NA	NA	NA	NA	9891	1	12	2	0	Low-quality	Genome-fragment	29.95	AAI-based	0	No	No	Water	Built in environment
Pending	CTuvig-928517	SRX3178656	Staphylococcus~virus~52a	Caudovirales	Siphoviridae	Phietavirus	NA	NA	NA	NA	9956	1	18	4	1	Low-quality	Genome-fragment	20.57	AAI-based	0	No	No	Water	Built in environment
Pending	CTuvig-928516	SRX3178656	Staphylococcus~virus~44AHJD	Caudovirales	Podoviridae	P68virus	NA	NA	NA	NA	10115	1	12	8	0	Low-quality	Genome-fragment	27.57	AAI-based	0	No	No	Water	Built in environment
Pending	CTuvig-928515	SRX3178656	Staphylococcus~virus~13	Caudovirales	Siphoviridae	Biseptimavirus	NA	NA	NA	NA	10235	1	10	3	0	Low-quality	Genome-fragment	10.82	AAI-based	0	No	No	Water	Built in environment
Pending	CTuvig-928514	SRX3178656	Staphylococcus~prophage~phiPV83	Caudovirales	Siphoviridae	Biseptimavirus	NA	NA	NA	NA	10491	1	11	1	0	Low-quality	Genome-fragment	11.26	AAI-based	0	No	No	Water	Built in environment
Pending	CTuvig-928513	SRX3178656	NA	NA	NA	NA	NA	NA	NA	NA	10544	1	18	4	0	Low-quality	Genome-fragment	14.84	AAI-based	0	No	No	Water	Built in environment
Pending	CTuvig-928512	SRX3178656	Staphylococcus~phage~tp310-1	Caudovirales	Siphoviridae	Biseptimavirus	NA	NA	NA	NA	11195	1	13	1	0	Low-quality	Genome-fragment	8.76	AAI-based	0	No	No	Water	Built in environment
Pending	CTuvig-928511	SRX3178656	NA	NA	NA	NA	NA	NA	NA	NA	11277	1	20	2	1	Low-quality	Genome-fragment	18.53	AAI-based	0	No	No	Water	Built in environment
Pending	CTuvig-928510	SRX3178656	NA	NA	NA	NA	NA	NA	NA	NA	11524	1	18	7	0	Low-quality	Genome-fragment	24.45	AAI-based	0	No	No	Water	Built in environment
Pending	CTuvig-928509	SRX3178656	Staphylococcus~phage~phiIPLA-RODI	Caudovirales	Myoviridae	Kayvirus	NA	NA	NA	NA	11565	1	18	4	0	Not-determined	Genome-fragment	NA	NA	0	No	No	Water	Built in environment
Pending	CTuvig-928508	SRX3178656	Staphylococcus~phage~phi5967PVL	Caudovirales	Siphoviridae	Biseptimavirus	NA	NA	NA	NA	11955	1	15	1	2	Not-determined	Genome-fragment	NA	NA	0	No	No	Water	Built in environment
Pending	CTuvig-928507	SRX3178656	Staphylococcus~phage~SMSAP5	Caudovirales	Siphoviridae	Triavirus	NA	NA	NA	NA	13400	1.04	14	1	0	Low-quality	Genome-fragment	14.39	AAI-based	0	No	No	Water	Built in environment
Pending	CTuvig-928506	SRX3178656	Staphylococcus~phage~S24-1	Caudovirales	Podoviridae	Rosenblumvirus	NA	NA	NA	NA	14372	1	18	5	0	Low-quality	Genome-fragment	18.21	AAI-based	0	No	No	Water	Built in environment
Pending	CTuvig-928505	SRX3178656	Staphylococcus~phage~ROSA	Caudovirales	Siphoviridae	Phietavirus	NA	NA	NA	NA	14440	1	23	0	1	Low-quality	Genome-fragment	13.44	AAI-based	0	No	No	Water	Built in environment
Pending	CTuvig-928504	SRX3178656	Staphylococcus~phage~P108	Caudovirales	Myoviridae	Kayvirus	NA	NA	NA	NA	14465	1	30	8	0	Low-quality	Genome-fragment	33.1	AAI-based	0	No	No	Water	Built in environment
Pending	CTuvig-928503	SRX3178656	Staphylococcus~phage~JS01	Caudovirales	Siphoviridae	Biseptimavirus	NA	NA	NA	NA	14634	1	21	1	2	Low-quality	Genome-fragment	13.2	AAI-based	0	No	No	Water	Built in environment
Pending	CTuvig-928502	SRX3178656	0	0	0	0	NA	NA	NA	NA	15441	1	30	6	1	Low-quality	Genome-fragment	21.65	AAI-based	0	No	No	Water	Built in environment
Pending	CTuvig-928500	SRX3178656	Sinorhizobium~phage~phiM9	Caudovirales	Myoviridae	Unassigned	NA	NA	NA	NA	17215	1	27	14	1	Low-quality	Genome-fragment	33.77	AAI-based	0	No	No	Water	Built in environment
Pending	CTuvig-928499	SRX3178656	0	0	0	0	NA	NA	NA	NA	17639	1	28	5	0	Low-quality	Genome-fragment	17.06	AAI-based	0	No	No	Water	Built in environment
Pending	CTuvig-928498	SRX3178656	Shigella~virus~Shfl1	Caudovirales	Siphoviridae	T1virus	NA	NA	NA	NA	18086	1	4	1	0	Low-quality	Genome-fragment	19.41	AAI-based	0	No	No	Water	Built in environment
Pending	CTuvig-928497	SRX3178656	Shigella~phage~Shf125875	Caudovirales	Myoviridae	Rb69virus	NA	NA	NA	NA	19131	1	18	8	0	Low-quality	Genome-fragment	37.96	AAI-based	0	No	No	Water	Built in environment
Pending	CTuvig-928496	SRX3178656	0	0	0	0	NA	NA	NA	NA	19357	1	26	3	1	Low-quality	Genome-fragment	19.53	AAI-based	0	No	No	Water	Built in environment
Pending	CTuvig-928495	SRX3178656	Shigella~phage~SHSML-52-1	Caudovirales	Myoviridae	Mosigvirus	NA	NA	NA	NA	20608	1	23	2	0	Low-quality	Genome-fragment	18.94	AAI-based	0	No	No	Water	Built in environment
Pending	CTuvig-928494	SRX3178656	Shigella~phage~EP23	Caudovirales	Siphoviridae	Hk578virus	NA	NA	NA	NA	21134	1	23	17	0	Low-quality	Genome-fragment	46.14	AAI-based	0	No	No	Water	Built in environment
Pending	CTuvig-928493	SRX3178656	Salmonella~virus~P22	Caudovirales	Podoviridae	P22virus	NA	NA	NA	NA	8817	1	14	3	0	Medium-quality	Genome-fragment	62.21	AAI-based	0	No	No	Water	Built in environment
Pending	CTuvig-928492	SRX3178656	0	0	0	0	NA	NA	NA	NA	26494	1	53	5	0	Low-quality	Genome-fragment	26.77	AAI-based	0	No	No	Water	Built in environment
Pending	CTuvig-928491	SRX3178656	Salmonella~phage~epsilon15	Caudovirales	Podoviridae	Epsilon15virus	CTOTU36408.fa	-1.36327	0.112584	d__Bacteria;p__Bacteroidota;c__Bacteroidia;o__Bacteroidales;f__Bacteroidaceae;g__Bacteroides;s__Bacteroides cellulosilyticus	26853	1	35	13	1	Medium-quality	Genome-fragment	73.78	AAI-based	0	No	No	Water	Built in environment
Pending	CTuvig-928490	SRX3178656	0	0	0	0	NA	NA	NA	NA	28511	1	41	5	0	Low-quality	Genome-fragment	26.19	AAI-based	0	No	No	Water	Built in environment
Pending	CTuvig-928489	SRX3178656	Salmonella~phage~SJ46	Caudovirales	Myoviridae	Punavirus	CTOTU46407.fa	-1.36107	0.118837	d__Bacteria;p__Firmicutes;c__Bacilli;o__Lactobacillales;f__Lactobacillaceae;g__Lactobacillus;s__Lactobacillus johnsonii	28698	1	32	22	0	Medium-quality	Genome-fragment	65.68	AAI-based	0	No	No	Water	Built in environment
Pending	CTuvig-928488	SRX3178656	0	0	0	0	NA	NA	NA	NA	30230	1	41	20	0	Low-quality	Genome-fragment	49.61	AAI-based	0	No	No	Water	Built in environment
Pending	CTuvig-928487	SRX3178656	Salmonella~phage~Mushroom	Caudovirales	Myoviridae	Felixo1virus	NA	NA	NA	NA	11470	1	12	9	0	Low-quality	Genome-fragment	32.58	AAI-based	0	No	No	Water	Built in environment
Pending	CTuvig-928486	SRX3178656	Mycobacterium~phage~ChrisnMich	Caudovirales	Siphoviridae	Coopervirus	CTOTU36389.fa	-1.34371	5.53355e-07	d__Bacteria;p__Bacteroidota;c__Bacteroidia;o__Bacteroidales;f__Bacteroidaceae;g__Bacteroides;s__Bacteroides uniformis	31764	1	25	3	1	Medium-quality	Genome-fragment	69.61	AAI-based	0	No	No	Water	Built in environment
Pending	CTuvig-928485	SRX3178656	0	0	0	0	CTOTU30147.fa	-1.342	6.11235e-06	d__Bacteria;p__Bacteroidota;c__Bacteroidia;o__Bacteroidales;f__Bacteroidaceae;g__Bacteroides;s__Bacteroides stercoris	33726	1	54	9	2	Medium-quality	Genome-fragment	51.11	AAI-based	12.48	Yes	No	Water	Built in environment
Pending	CTuvig-928484	SRX3178656	Salmonella~phage~103203_sal5	Caudovirales	Podoviridae	Lederbergvirus	NA	NA	NA	NA	37525	1	45	10	0	Low-quality	Genome-fragment	47.41	AAI-based	0	No	No	Water	Built in environment
Pending	CTuvig-928483	SRX3178656	Ralstonia~phage~RSS1	Unassigned	Inoviridae	Unassigned	NA	NA	NA	NA	8002	1	11	0	1	Not-determined	Genome-fragment	NA	NA	0	No	No	Water	Built in environment
Pending	CTuvig-928481	SRX3178656	0	0	0	0	CTOTU38433.fa	-1.33766	0.0195918	d__Bacteria;p__Bacteroidota;c__Bacteroidia;o__Bacteroidales;f__Bacteroidaceae;g__Bacteroides;s__Bacteroides cellulosilyticus	55688	1	78	13	1	High-quality	High-quality	95.41	AAI-based	0	No	No	Water	Built in environment
Pending	CTuvig-928480	SRX3178656	0	0	0	0	CTOTU30122.fa	-1.33411	2.45284e-06	d__Bacteria;p__Proteobacteria;c__Gammaproteobacteria;o__Enterobacterales;f__Enterobacteriaceae;g__Escherichia;s__Escherichia coli	58239	1	64	42	4	High-quality	High-quality	100	AAI-based	28.14	Yes	No	Water	Built in environment
Pending	CTuvig-928479	SRX3178656	0	0	0	0	CTOTU30116.fa	-1.31182	2.10254e-10	d__Bacteria;p__Bacteroidota;c__Bacteroidia;o__Bacteroidales;f__Bacteroidaceae;g__Prevotella;s__Prevotella copri	43485	1	49	3	2	High-quality	High-quality	96.12	AAI-based	0	No	No	Water	Built in environment
Pending	CTuvig-928478	SRX3178656	0	0	0	0	CTOTU30122.fa	-1.31568	2.56477e-09	d__Bacteria;p__Proteobacteria;c__Gammaproteobacteria;o__Enterobacterales;f__Enterobacteriaceae;g__Escherichia;s__Escherichia coli	23840	1	36	19	0	Medium-quality	Genome-fragment	64.92	AAI-based	0	No	No	Water	Built in environment
Pending	CTuvig-928477	SRX3178656	Salmonella~phage~BPS17W1	Caudovirales	Myoviridae	Felixounavirus	NA	NA	NA	NA	18364	1	35	20	1	Low-quality	Genome-fragment	33.5	AAI-based	0	No	No	Water	Built in environment
Pending	CTuvig-928476	SRX3178656	Staphylococcus~virus~96	Caudovirales	Siphoviridae	Phietavirus	CTOTU30122.fa	-1.32102	2.20054e-08	d__Bacteria;p__Proteobacteria;c__Gammaproteobacteria;o__Enterobacterales;f__Enterobacteriaceae;g__Escherichia;s__Escherichia coli	36417	1	53	32	1	High-quality	High-quality	98.16	AAI-based	0	No	No	Water	Built in environment
Pending	CTuvig-928475	SRX3178655	Salmonella~phage~SETP13	Caudovirales	Siphoviridae	Jerseyvirus	NA	NA	NA	NA	1014	1	4	2	0	Not-determined	Genome-fragment	NA	NA	0	No	No	Water	Built in environment
Pending	CTuvig-928474	SRX3178655	Salmonella~phage~Maynard	Caudovirales	Ackermannviridae	Vi1virus	NA	NA	NA	NA	1067	1	4	2	0	Low-quality	Genome-fragment	2.31	AAI-based	0	No	No	Water	Built in environment
Pending	CTuvig-928473	SRX3178655	Salmonella~phage~FSL~SP-058	Caudovirales	Podoviridae	Sp58virus	NA	NA	NA	NA	1145	1	4	0	0	Not-determined	Genome-fragment	NA	NA	0	No	No	Water	Built in environment
Pending	CTuvig-928472	SRX3178655	Salmonella~phage~Ent1	Caudovirales	Siphoviridae	Jerseyvirus	NA	NA	NA	NA	1169	1	4	1	0	Low-quality	Genome-fragment	2.27	AAI-based	0	No	No	Water	Built in environment
Pending	CTuvig-928471	SRX3178655	Salmonella~phage~BP12C	Caudovirales	Siphoviridae	Chivirus	NA	NA	NA	NA	1198	1	4	2	0	Low-quality	Genome-fragment	2	AAI-based	0	No	No	Water	Built in environment
Pending	CTuvig-928470	SRX3178655	NA	NA	NA	NA	NA	NA	NA	NA	1231	1	4	1	0	Low-quality	Genome-fragment	2.81	AAI-based	0	No	No	Water	Built in environment
Pending	CTuvig-928469	SRX3178655	Salmonella~phage~64795_sal3	Caudovirales	Siphoviridae	Roufvirus	NA	NA	NA	NA	1241	1	4	4	0	Low-quality	Genome-fragment	2.75	AAI-based	0	No	No	Water	Built in environment
Pending	CTuvig-928468	SRX3178655	NA	NA	NA	NA	NA	NA	NA	NA	1295	1	4	1	0	Low-quality	Genome-fragment	2.15	AAI-based	0	No	No	Water	Built in environment
Pending	CTuvig-928467	SRX3178655	NA	NA	NA	NA	NA	NA	NA	NA	1305	1	4	1	0	Low-quality	Genome-fragment	2.68	AAI-based	0	No	No	Water	Built in environment
Pending	CTuvig-928466	SRX3178655	Salinivibrio~phage~CW02	Caudovirales	Podoviridae	Unassigned	NA	NA	NA	NA	1322	1	4	0	0	Low-quality	Genome-fragment	3.12	AAI-based	0	No	No	Water	Built in environment
Pending	CTuvig-928465	SRX3178655	Roseobacter~virus~SIO1	Caudovirales	Podoviridae	Unassigned	NA	NA	NA	NA	1331	1	4	2	0	Low-quality	Genome-fragment	3.65	AAI-based	0	No	No	Water	Built in environment
Pending	CTuvig-928464	SRX3178655	Rhodovulum~phage~RS1	Caudovirales	Siphoviridae	Unassigned	NA	NA	NA	NA	1356	1	5	2	0	Low-quality	Genome-fragment	3.28	AAI-based	0	No	No	Water	Built in environment
Pending	CTuvig-928463	SRX3178655	Rhodococcus~phage~Trina	Caudovirales	Siphoviridae	Trinavirus	NA	NA	NA	NA	1386	1	4	2	0	Low-quality	Genome-fragment	2.3	AAI-based	0	No	No	Water	Built in environment
Pending	CTuvig-928462	SRX3178655	Rhodococcus~phage~REQ3	Caudovirales	Siphoviridae	Unassigned	NA	NA	NA	NA	1406	1	4	1	0	Low-quality	Genome-fragment	2.38	AAI-based	0	No	No	Water	Built in environment
Pending	CTuvig-928461	SRX3178655	Rhizobium~phage~vB_RleS_L338C	Caudovirales	Siphoviridae	Unassigned	NA	NA	NA	NA	1573	1	4	3	0	Low-quality	Genome-fragment	4.32	AAI-based	0	No	No	Water	Built in environment
Pending	CTuvig-928460	SRX3178655	Rhizobium~phage~vB_RleM_PPF1	Caudovirales	Myoviridae	Unassigned	NA	NA	NA	NA	1605	1	4	1	0	Low-quality	Genome-fragment	1.96	AAI-based	0	No	No	Water	Built in environment
Pending	CTuvig-928459	SRX3178655	Rhizobium~phage~vB_RleM_P10VF	Caudovirales	Myoviridae	Unassigned	NA	NA	NA	NA	1633	1	4	1	0	Not-determined	Genome-fragment	NA	NA	0	No	No	Water	Built in environment
Pending	CTuvig-928458	SRX3178655	Rhizobium~phage~vB_RglS_P106B	Caudovirales	Siphoviridae	Rigallicvirus	NA	NA	NA	NA	1637	1	4	0	0	Low-quality	Genome-fragment	4.19	AAI-based	0	No	No	Water	Built in environment
Pending	CTuvig-928457	SRX3178655	Rhizobium~phage~RR1-A	Caudovirales	Myoviridae	Unassigned	NA	NA	NA	NA	1662	1	6	0	0	Low-quality	Genome-fragment	27.8	AAI-based	0	No	No	Water	Built in environment
Pending	CTuvig-928456	SRX3178655	Rhizobium~phage~RHEph10	Caudovirales	Siphoviridae	Nickievirus	NA	NA	NA	NA	1675	1	6	0	0	Low-quality	Genome-fragment	2.62	AAI-based	0	No	No	Water	Built in environment
Pending	CTuvig-928455	SRX3178655	Rhizobium~phage~RHEph06	Caudovirales	Myoviridae	Kleczkowskavirus	NA	NA	NA	NA	1693	1	4	0	0	Not-determined	Genome-fragment	NA	NA	0	No	No	Water	Built in environment
Pending	CTuvig-928454	SRX3178655	Rhizobium~phage~RHEph04	Caudovirales	Myoviridae	Rheph4virus	NA	NA	NA	NA	1696	1	5	1	0	Low-quality	Genome-fragment	2.83	AAI-based	0	No	No	Water	Built in environment
Pending	CTuvig-928453	SRX3178655	Rhizobium~phage~16-3	Caudovirales	Siphoviridae	Unassigned	NA	NA	NA	NA	1713	1	6	0	0	Not-determined	Genome-fragment	NA	NA	0	No	No	Water	Built in environment
Pending	CTuvig-928452	SRX3178655	Ralstonia~phage~p12J	Unassigned	Inoviridae	Unassigned	NA	NA	NA	NA	1748	1	6	0	0	Low-quality	Genome-fragment	1.75	AAI-based	0	No	No	Water	Built in environment
Pending	CTuvig-928451	SRX3178655	Ralstonia~phage~RSS20	Unassigned	Inoviridae	Unassigned	NA	NA	NA	NA	1762	1	4	1	0	Low-quality	Genome-fragment	2.92	AAI-based	0	No	No	Water	Built in environment
Pending	CTuvig-928450	SRX3178655	Ralstonia~phage~RSS1	Unassigned	Inoviridae	Unassigned	NA	NA	NA	NA	1785	1	4	1	0	Not-determined	Genome-fragment	NA	NA	0	No	No	Water	Built in environment
Pending	CTuvig-928449	SRX3178655	NA	NA	NA	NA	NA	NA	NA	NA	1787	1	6	1	0	Low-quality	Genome-fragment	4.11	AAI-based	0	No	No	Water	Built in environment
Pending	CTuvig-928448	SRX3178655	Ralstonia~phage~RSM1	Unassigned	Inoviridae	Habenivirus	NA	NA	NA	NA	1797	1	4	2	0	Low-quality	Genome-fragment	1.26	AAI-based	0	No	No	Water	Built in environment
Pending	CTuvig-928447	SRX3178655	Ralstonia~phage~RSB2	Caudovirales	Podoviridae	Teseptimavirus	NA	NA	NA	NA	1827	1	5	1	0	Low-quality	Genome-fragment	32.02	AAI-based	0	No	No	Water	Built in environment
Pending	CTuvig-928446	SRX3178655	Ralstonia~phage~RSB1	Caudovirales	Podoviridae	Unassigned	NA	NA	NA	NA	1834	1	5	2	0	Low-quality	Genome-fragment	3.79	AAI-based	0	No	No	Water	Built in environment
Pending	CTuvig-928445	SRX3178655	Pyrobaculum~spherical~virus	Unassigned	Globuloviridae	Globulovirus	NA	NA	NA	NA	1868	1	4	1	0	Low-quality	Genome-fragment	3.3	AAI-based	0	No	No	Water	Built in environment
Pending	CTuvig-928444	SRX3178655	NA	NA	NA	NA	NA	NA	NA	NA	1894	1	5	2	0	Low-quality	Genome-fragment	3.13	AAI-based	0	No	No	Water	Built in environment
Pending	CTuvig-928442	SRX3178655	Staphylococcus~phage~phiRS7	Caudovirales	Siphoviridae	Biseptimavirus	NA	NA	NA	NA	1979	1	5	0	0	Low-quality	Genome-fragment	5.07	AAI-based	0	No	No	Water	Built in environment
Pending	CTuvig-928441	SRX3178655	Staphylococcus~phage~phiNM3	Caudovirales	Siphoviridae	Biseptimavirus	NA	NA	NA	NA	1995	1	4	0	0	Low-quality	Genome-fragment	5.29	AAI-based	0	No	No	Water	Built in environment
Pending	CTuvig-928440	SRX3178655	Staphylococcus~phage~phiN315	Caudovirales	Siphoviridae	Unassigned	NA	NA	NA	NA	1997	1	5	0	0	Not-determined	Genome-fragment	NA	NA	0	No	No	Water	Built in environment
Pending	CTuvig-928439	SRX3178655	Staphylococcus~phage~phiJB	Caudovirales	Siphoviridae	Phietavirus	NA	NA	NA	NA	1999	1	5	0	0	Low-quality	Genome-fragment	2.23	AAI-based	0	No	No	Water	Built in environment
Pending	CTuvig-928438	SRX3178655	Staphylococcus~phage~phiIPLA-C1C	Caudovirales	Myoviridae	Sep1virus	NA	NA	NA	NA	2034	1	6	1	0	Low-quality	Genome-fragment	3.37	AAI-based	0	No	No	Water	Built in environment
Pending	CTuvig-928437	SRX3178655	Staphylococcus~phage~phi7401PVL	Caudovirales	Siphoviridae	Triavirus	NA	NA	NA	NA	2104	1	4	3	0	Low-quality	Genome-fragment	3.47	AAI-based	0	No	No	Water	Built in environment
Pending	CTuvig-928436	SRX3178655	Staphylococcus~phage~Team1	Caudovirales	Myoviridae	Kayvirus	NA	NA	NA	NA	2125	1	5	0	1	Not-determined	Genome-fragment	NA	NA	0	No	No	Water	Built in environment
Pending	CTuvig-928435	SRX3178655	Staphylococcus~phage~StauST398-4	Caudovirales	Siphoviridae	Biseptimavirus	NA	NA	NA	NA	2134	1	4	0	0	Low-quality	Genome-fragment	2.34	AAI-based	0	No	No	Water	Built in environment
Pending	CTuvig-928434	SRX3178655	Staphylococcus~phage~StauST398-3	Caudovirales	Siphoviridae	Phietavirus	NA	NA	NA	NA	2159	1	6	5	0	Low-quality	Genome-fragment	5.4	AAI-based	0	No	No	Water	Built in environment
Pending	CTuvig-928433	SRX3178655	NA	NA	NA	NA	NA	NA	NA	NA	2177	1	4	1	0	Not-determined	Genome-fragment	NA	NA	0	No	No	Water	Built in environment
Pending	CTuvig-928432	SRX3178655	Staphylococcus~phage~StB20	Caudovirales	Siphoviridae	Unassigned	NA	NA	NA	NA	2183	1	5	3	0	Low-quality	Genome-fragment	6.74	AAI-based	0	No	No	Water	Built in environment
Pending	CTuvig-928430	SRX3178655	NA	NA	NA	NA	NA	NA	NA	NA	2197	1	4	0	0	Low-quality	Genome-fragment	4.84	AAI-based	0	No	No	Water	Built in environment
Pending	CTuvig-928429	SRX3178655	Staphylococcus~phage~SMSAP5	Caudovirales	Siphoviridae	Triavirus	NA	NA	NA	NA	2212	1	4	1	0	Low-quality	Genome-fragment	6.04	AAI-based	0	No	No	Water	Built in environment
Pending	CTuvig-928428	SRX3178655	Staphylococcus~phage~SAP-2	Caudovirales	Podoviridae	Rosenblumvirus	NA	NA	NA	NA	2227	1	4	0	0	Not-determined	Genome-fragment	NA	NA	0	No	No	Water	Built in environment
Pending	CTuvig-928427	SRX3178655	Staphylococcus~phage~SA97	Caudovirales	Siphoviridae	Phietavirus	NA	NA	NA	NA	2228	1	5	0	0	Not-determined	Genome-fragment	NA	NA	0	No	No	Water	Built in environment
Pending	CTuvig-928426	SRX3178655	Staphylococcus~phage~SA13	Caudovirales	Siphoviridae	Phietavirus	NA	NA	NA	NA	2237	1	4	4	0	Low-quality	Genome-fragment	2.11	AAI-based	0	No	No	Water	Built in environment
Pending	CTuvig-928425	SRX3178655	Staphylococcus~phage~SA12	Caudovirales	Siphoviridae	Phietavirus	NA	NA	NA	NA	2241	1	4	0	0	Low-quality	Genome-fragment	4.91	AAI-based	0	No	No	Water	Built in environment
Pending	CTuvig-928424	SRX3178655	Staphylococcus~phage~SA1	Caudovirales	Myoviridae	Unassigned	NA	NA	NA	NA	2270	1	4	0	0	Low-quality	Genome-fragment	6.3	AAI-based	0	No	No	Water	Built in environment
Pending	CTuvig-928423	SRX3178655	Staphylococcus~phage~S25-4	Caudovirales	Myoviridae	Kayvirus	NA	NA	NA	NA	2277	1	5	1	0	Low-quality	Genome-fragment	2.89	AAI-based	0	No	No	Water	Built in environment
Pending	CTuvig-928422	SRX3178655	Staphylococcus~phage~S25-3	Caudovirales	Myoviridae	Kayvirus	NA	NA	NA	NA	2326	1	4	0	0	Not-determined	Genome-fragment	NA	NA	0	No	No	Water	Built in environment
Pending	CTuvig-928421	SRX3178655	Staphylococcus~phage~PVL	Caudovirales	Siphoviridae	Biseptimavirus	NA	NA	NA	NA	2393	1	7	4	0	Low-quality	Genome-fragment	6.56	AAI-based	0	No	No	Water	Built in environment
Pending	CTuvig-928420	SRX3178655	Staphylococcus~phage~P954	Caudovirales	Siphoviridae	Biseptimavirus	NA	NA	NA	NA	2398	1	6	1	1	Low-quality	Genome-fragment	5.71	AAI-based	0	No	No	Water	Built in environment
Pending	CTuvig-928419	SRX3178655	Staphylococcus~phage~P68	Caudovirales	Podoviridae	Rosenblumvirus	NA	NA	NA	NA	2398	1	4	1	0	Low-quality	Genome-fragment	4.78	AAI-based	0	No	No	Water	Built in environment
Pending	CTuvig-928418	SRX3178655	NA	NA	NA	NA	NA	NA	NA	NA	2409	1	6	2	0	Low-quality	Genome-fragment	6.58	AAI-based	0	No	No	Water	Built in environment
Pending	CTuvig-928417	SRX3178655	Staphylococcus~phage~JS01	Caudovirales	Siphoviridae	Biseptimavirus	NA	NA	NA	NA	2432	1	4	4	0	Low-quality	Genome-fragment	5.36	AAI-based	0	No	No	Water	Built in environment
Pending	CTuvig-928416	SRX3178655	Staphylococcus~phage~IME-SA4	Caudovirales	Siphoviridae	Biseptimavirus	NA	NA	NA	NA	2473	1	4	1	0	Low-quality	Genome-fragment	5.27	AAI-based	0	No	No	Water	Built in environment
Pending	CTuvig-928415	SRX3178655	Staphylococcus~phage~GRCS	Caudovirales	Podoviridae	Rosenblumvirus	NA	NA	NA	NA	2502	1	6	3	0	Low-quality	Genome-fragment	6.87	AAI-based	0	No	No	Water	Built in environment
Pending	CTuvig-928414	SRX3178655	Staphylococcus~phage~GH15	Caudovirales	Myoviridae	Kayvirus	NA	NA	NA	NA	2516	1	5	5	0	Low-quality	Genome-fragment	3.13	AAI-based	0	No	No	Water	Built in environment
Pending	CTuvig-928413	SRX3178655	Staphylococcus~phage~B166	Caudovirales	Siphoviridae	Phietavirus	NA	NA	NA	NA	2560	1	4	2	0	Not-determined	Genome-fragment	NA	NA	0	No	No	Water	Built in environment
Pending	CTuvig-928412	SRX3178655	Staphylococcus~phage~812	Caudovirales	Herelleviridae	Kayvirus	NA	NA	NA	NA	2573	1	6	3	0	Low-quality	Genome-fragment	3.21	AAI-based	0	No	No	Water	Built in environment
Pending	CTuvig-928411	SRX3178655	Staphylococcus~phage~6ec	Caudovirales	Siphoviridae	Sextaecvirus	NA	NA	NA	NA	2599	1	6	0	0	Not-determined	Genome-fragment	NA	NA	0	No	No	Water	Built in environment
Pending	CTuvig-928410	SRX3178655	Staphylococcus~phage~66	Caudovirales	Podoviridae	Rosenblumvirus	NA	NA	NA	NA	2609	1	6	0	0	Low-quality	Genome-fragment	3.26	AAI-based	0	No	No	Water	Built in environment
Pending	CTuvig-928409	SRX3178655	Staphylococcus~phage~3MRA	Caudovirales	Siphoviridae	Phietavirus	NA	NA	NA	NA	2639	1	6	0	0	Not-determined	Genome-fragment	NA	NA	0	No	No	Water	Built in environment
Pending	CTuvig-928408	SRX3178655	Staphylococcus~phage~23MRA	Caudovirales	Siphoviridae	Biseptimavirus	NA	NA	NA	NA	2642	1	4	1	0	Low-quality	Genome-fragment	2.64	AAI-based	0	No	No	Water	Built in environment
Pending	CTuvig-928407	SRX3178655	Spiroplasma~virus~SkV1CR23x	Unassigned	Inoviridae	Vespertiliovirus	NA	NA	NA	NA	2685	1	4	1	2	Not-determined	Genome-fragment	NA	NA	0	No	No	Water	Built in environment
Pending	CTuvig-928406	SRX3178655	Spiroplasma~phage~1-C74	Unassigned	Inoviridae	Vespertiliovirus	NA	NA	NA	NA	2721	1	5	2	0	Low-quality	Genome-fragment	5.77	AAI-based	0	No	No	Water	Built in environment
Pending	CTuvig-928405	SRX3178655	Sodalis~phage~SO1	Caudovirales	Siphoviridae	Hk578virus	NA	NA	NA	NA	2732	1	5	0	0	Not-determined	Genome-fragment	NA	NA	0	No	No	Water	Built in environment
Pending	CTuvig-928404	SRX3178655	Sinorhizobium~phage~phiN3	Caudovirales	Myoviridae	M12virus	NA	NA	NA	NA	2736	1	4	0	0	Low-quality	Genome-fragment	3.45	AAI-based	0	No	No	Water	Built in environment
Pending	CTuvig-928403	SRX3178655	Sinorhizobium~phage~phiM9	Caudovirales	Myoviridae	Unassigned	NA	NA	NA	NA	2743	1	5	2	0	Low-quality	Genome-fragment	3.42	AAI-based	0	No	No	Water	Built in environment
Pending	CTuvig-928402	SRX3178655	Sinorhizobium~phage~phiM12	Caudovirales	Myoviridae	M12virus	NA	NA	NA	NA	2749	1	5	1	0	Low-quality	Genome-fragment	4.91	AAI-based	0	No	No	Water	Built in environment
Pending	CTuvig-928401	SRX3178655	Mycobacterium~phage~DS6A	Caudovirales	Siphoviridae	Unassigned	NA	NA	NA	NA	2775	1	6	0	0	Low-quality	Genome-fragment	3.4	AAI-based	0	No	No	Water	Built in environment
Pending	CTuvig-928400	SRX3178655	Shigella~phage~vB_SsoS-ISF002	Caudovirales	Siphoviridae	Tunavirus	NA	NA	NA	NA	2797	1	7	2	0	Low-quality	Genome-fragment	6.77	AAI-based	0	No	No	Water	Built in environment
Pending	CTuvig-928399	SRX3178655	Shigella~phage~pSs-1	Caudovirales	Myoviridae	T4virus	NA	NA	NA	NA	2812	1	6	2	0	Low-quality	Genome-fragment	5.53	AAI-based	0	No	No	Water	Built in environment
Pending	CTuvig-928398	SRX3178655	Shigella~phage~pSf-2	Caudovirales	Siphoviridae	T1virus	NA	NA	NA	NA	2816	1	5	2	0	Low-quality	Genome-fragment	6.07	AAI-based	0	No	No	Water	Built in environment
Pending	CTuvig-928397	SRX3178655	Shigella~phage~pSb-1	Caudovirales	Podoviridae	G7cvirus	NA	NA	NA	NA	2847	1	4	0	0	Low-quality	Genome-fragment	3.56	AAI-based	0	No	No	Water	Built in environment
Pending	CTuvig-928396	SRX3178655	Shigella~phage~Ss-VASD	Caudovirales	Podoviridae	Tl2011virus	NA	NA	NA	NA	2863	1	5	1	1	Low-quality	Genome-fragment	4.96	AAI-based	0	No	No	Water	Built in environment
Pending	CTuvig-928395	SRX3178655	Shigella~phage~Shf125875	Caudovirales	Myoviridae	Rb69virus	NA	NA	NA	NA	2865	1	5	4	0	Low-quality	Genome-fragment	8.84	AAI-based	0	No	No	Water	Built in environment
Pending	CTuvig-928394	SRX3178655	Shigella~phage~SfMu	Caudovirales	Myoviridae	Muvirus	NA	NA	NA	NA	2888	1	8	1	0	Low-quality	Genome-fragment	8.9	AAI-based	0	No	No	Water	Built in environment
Pending	CTuvig-928393	SRX3178655	NA	NA	NA	NA	NA	NA	NA	NA	2907	1	5	0	1	Low-quality	Genome-fragment	3.35	AAI-based	0	No	No	Water	Built in environment
Pending	CTuvig-928392	SRX3178655	Shigella~phage~SfII	Caudovirales	Myoviridae	Unassigned	NA	NA	NA	NA	2994	1	9	0	0	Low-quality	Genome-fragment	8.14	AAI-based	0	No	No	Water	Built in environment
Pending	CTuvig-928391	SRX3178655	Shigella~phage~Sf22	Caudovirales	Myoviridae	Tequatrovirus	NA	NA	NA	NA	3008	1	6	1	0	Low-quality	Genome-fragment	3.01	AAI-based	0	No	No	Water	Built in environment
Pending	CTuvig-928390	SRX3178655	Shigella~phage~Sf21	Caudovirales	Myoviridae	Tequatrovirus	NA	NA	NA	NA	3010	1	6	0	0	Low-quality	Genome-fragment	47.34	AAI-based	0	No	No	Water	Built in environment
Pending	CTuvig-928389	SRX3178655	Shigella~phage~Sf17	Caudovirales	Myoviridae	Mooglevirus	NA	NA	NA	NA	3011	1	4	1	0	Low-quality	Genome-fragment	6.49	AAI-based	0	No	No	Water	Built in environment
Pending	CTuvig-928388	SRX3178655	Shigella~phage~SP18	Caudovirales	Myoviridae	Sp18virus	NA	NA	NA	NA	3056	1	7	7	0	Low-quality	Genome-fragment	5.72	AAI-based	0	No	No	Water	Built in environment
Pending	CTuvig-928387	SRX3178655	Shigella~phage~SHSML-52-1	Caudovirales	Myoviridae	Mosigvirus	NA	NA	NA	NA	3085	1	6	0	0	Not-determined	Genome-fragment	NA	NA	0	No	No	Water	Built in environment
Pending	CTuvig-928386	SRX3178655	Shigella~phage~SHSML-45	Caudovirales	Siphoviridae	Tequintavirus	NA	NA	NA	NA	3131	1	4	1	0	Low-quality	Genome-fragment	3.36	AAI-based	0	No	No	Water	Built in environment
Pending	CTuvig-928385	SRX3178655	Shigella~phage~SHFML-26	Caudovirales	Myoviridae	Tequatrovirus	NA	NA	NA	NA	3135	1	5	1	0	Low-quality	Genome-fragment	3.9	AAI-based	0	No	No	Water	Built in environment
Pending	CTuvig-928384	SRX3178655	Shigella~phage~SHFML-11	Caudovirales	Myoviridae	Tequatrovirus	NA	NA	NA	NA	3139	1	6	1	0	Low-quality	Genome-fragment	8.88	AAI-based	0	No	No	Water	Built in environment
Pending	CTuvig-928383	SRX3178655	Mycobacterium~phage~Cooper	Caudovirales	Siphoviridae	Coopervirus	NA	NA	NA	NA	3148	1	7	1	0	Low-quality	Genome-fragment	20.64	AAI-based	0	No	No	Water	Built in environment
Pending	CTuvig-928382	SRX3178655	Shigella~phage~Ag3	Caudovirales	Ackermannviridae	Ag3virus	NA	NA	NA	NA	3274	1	10	2	0	Low-quality	Genome-fragment	4.08	AAI-based	0	No	No	Water	Built in environment
Pending	CTuvig-928381	SRX3178655	Shigella~phage~75/02~Stx	Caudovirales	Podoviridae	Pocjvirus	NA	NA	NA	NA	3325	1	6	0	0	Low-quality	Genome-fragment	5.27	AAI-based	0	No	No	Water	Built in environment
Pending	CTuvig-928380	SRX3178655	Shewanella~sp.~phage~1/44	Caudovirales	Siphoviridae	Unassigned	NA	NA	NA	NA	3375	1	4	2	0	Not-determined	Genome-fragment	NA	NA	0	No	No	Water	Built in environment
Pending	CTuvig-928379	SRX3178655	Shewanella~sp.~phage~1/40	Caudovirales	Myoviridae	Unassigned	NA	NA	NA	NA	3381	1	6	3	0	Low-quality	Genome-fragment	7.05	AAI-based	0	No	No	Water	Built in environment
Pending	CTuvig-928378	SRX3178655	Shewanella~sp.~phage~1/4	Caudovirales	Myoviridae	Unassigned	NA	NA	NA	NA	3382	1	7	1	0	Low-quality	Genome-fragment	4.21	AAI-based	0	No	No	Water	Built in environment
Pending	CTuvig-928376	SRX3178655	Shewanella~phage~Spp001	Caudovirales	Myoviridae	Unassigned	NA	NA	NA	NA	3402	1	4	0	0	Not-determined	Genome-fragment	NA	NA	0	No	No	Water	Built in environment
Pending	CTuvig-928375	SRX3178655	Serratia~phage~vB_Sru_IME250	Caudovirales	Ackermannviridae	Unassigned	NA	NA	NA	NA	3431	1	6	1	1	Low-quality	Genome-fragment	4.71	AAI-based	0	No	No	Water	Built in environment
Pending	CTuvig-928373	SRX3178655	Serratia~phage~CHI14	Caudovirales	Myoviridae	Winklervirus	NA	NA	NA	NA	3478	1	5	1	0	Low-quality	Genome-fragment	8.59	AAI-based	0	No	No	Water	Built in environment
Pending	CTuvig-928372	SRX3178655	NA	NA	NA	NA	NA	NA	NA	NA	3487	1	6	0	1	Low-quality	Genome-fragment	7.25	AAI-based	0	No	No	Water	Built in environment
Pending	CTuvig-928371	SRX3178655	Salmonella~virus~iEPS5	Caudovirales	Siphoviridae	Chivirus	NA	NA	NA	NA	3531	1	9	2	0	Not-determined	Genome-fragment	NA	NA	0	No	No	Water	Built in environment
Pending	CTuvig-928370	SRX3178655	Salmonella~virus~ViI	Caudovirales	Ackermannviridae	Vi1virus	NA	NA	NA	NA	3531	1	6	1	1	Low-quality	Genome-fragment	4.39	AAI-based	0	No	No	Water	Built in environment
Pending	CTuvig-928369	SRX3178655	Salmonella~virus~Stitch	Caudovirales	Siphoviridae	T5virus	NA	NA	NA	NA	3533	1	4	0	1	Low-quality	Genome-fragment	4.32	AAI-based	0	No	No	Water	Built in environment
Pending	CTuvig-928368	SRX3178655	Salmonella~virus~ST64T	Caudovirales	Podoviridae	P22virus	NA	NA	NA	NA	3585	1	6	1	1	Not-determined	Genome-fragment	NA	NA	0	No	No	Water	Built in environment
Pending	CTuvig-928367	SRX3178655	Salmonella~virus~SPN19	Caudovirales	Siphoviridae	Chivirus	NA	NA	NA	NA	3612	1	6	1	0	Low-quality	Genome-fragment	2.65	AAI-based	0	No	No	Water	Built in environment
Pending	CTuvig-928365	SRX3178655	Salmonella~virus~SPC35	Caudovirales	Siphoviridae	T5virus	NA	NA	NA	NA	3664	1	4	0	0	Low-quality	Genome-fragment	7.53	AAI-based	0	No	No	Water	Built in environment
Pending	CTuvig-928364	SRX3178655	Salmonella~virus~SP6	Caudovirales	Podoviridae	Sp6virus	NA	NA	NA	NA	3728	1	6	0	1	Low-quality	Genome-fragment	5.83	AAI-based	0	No	No	Water	Built in environment
Pending	CTuvig-928363	SRX3178655	Mycobacterium~phage~Conspiracy	Caudovirales	Siphoviridae	Fromanvirus	NA	NA	NA	NA	3738	1	6	0	0	Low-quality	Genome-fragment	24.34	AAI-based	0	No	No	Water	Built in environment
Pending	CTuvig-928362	SRX3178655	Salmonella~virus~PsP3	Caudovirales	Myoviridae	P2virus	NA	NA	NA	NA	3754	1	4	1	1	Low-quality	Genome-fragment	6.87	AAI-based	0	No	No	Water	Built in environment
Pending	CTuvig-928361	SRX3178655	Salmonella~virus~P22	Caudovirales	Podoviridae	P22virus	NA	NA	NA	NA	3784	1	5	2	0	Low-quality	Genome-fragment	4.72	AAI-based	0	No	No	Water	Built in environment
Pending	CTuvig-928360	SRX3178655	Salmonella~virus~Fels2	Caudovirales	Myoviridae	P2virus	NA	NA	NA	NA	3847	1	7	0	0	Not-determined	Genome-fragment	NA	NA	0	No	No	Water	Built in environment
Pending	CTuvig-928359	SRX3178655	Salmonella~virus~FSLSP088	Caudovirales	Siphoviridae	Chivirus	NA	NA	NA	NA	3850	1	4	0	0	Low-quality	Genome-fragment	5.84	AAI-based	0	No	No	Water	Built in environment
Pending	CTuvig-928358	SRX3178655	Salmonella~virus~FSLSP030	Caudovirales	Siphoviridae	Chivirus	NA	NA	NA	NA	3872	1	8	0	0	Low-quality	Genome-fragment	2.94	AAI-based	0	No	No	Water	Built in environment
Pending	CTuvig-928357	SRX3178655	Salmonella~virus~Chi	Caudovirales	Siphoviridae	Chivirus	NA	NA	NA	NA	3909	1	6	0	1	Low-quality	Genome-fragment	3.23	AAI-based	0	No	No	Water	Built in environment
Pending	CTuvig-928356	SRX3178655	Salmonella~phage~wksl3	Caudovirales	Siphoviridae	Jerseyvirus	NA	NA	NA	NA	3952	1	11	3	0	Low-quality	Genome-fragment	5.99	AAI-based	0	No	No	Water	Built in environment
Pending	CTuvig-928355	SRX3178655	Salmonella~phage~vB_SnwM_CGG4-1	Caudovirales	Myoviridae	Gelderlandvirus	NA	NA	NA	NA	4058	1	7	1	0	Not-determined	Genome-fragment	NA	NA	0	No	No	Water	Built in environment
Pending	CTuvig-928354	SRX3178655	Salmonella~phage~vB_SenS_AG11	Caudovirales	Siphoviridae	Jerseyvirus	NA	NA	NA	NA	4058	1	6	0	0	Not-determined	Genome-fragment	NA	NA	0	No	No	Water	Built in environment
Pending	CTuvig-928353	SRX3178655	Salmonella~phage~vB_SenS-Ent3	Caudovirales	Siphoviridae	Jerseyvirus	NA	NA	NA	NA	4064	1	7	1	1	Low-quality	Genome-fragment	9.57	AAI-based	0	No	No	Water	Built in environment
Pending	CTuvig-928352	SRX3178655	NA	NA	NA	NA	NA	NA	NA	NA	4078	1	5	0	0	Not-determined	Genome-fragment	NA	NA	0	No	No	Water	Built in environment
Pending	CTuvig-928351	SRX3178655	Salmonella~phage~vB_SemP_Emek	Caudovirales	Podoviridae	Lederbergvirus	NA	NA	NA	NA	4155	1	8	0	0	Low-quality	Genome-fragment	12.83	AAI-based	0	No	No	Water	Built in environment
Pending	CTuvig-928350	SRX3178655	Salmonella~phage~vB_SalM_SJ3	Caudovirales	Ackermannviridae	Cba120virus	NA	NA	NA	NA	4158	1	12	1	0	Low-quality	Genome-fragment	9.67	AAI-based	0	No	No	Water	Built in environment
Pending	CTuvig-928349	SRX3178655	Salmonella~phage~vB_SalM_SJ2	Caudovirales	Ackermannviridae	Vi1virus	CTOTU36408.fa	-1.3555	0.0717391	d__Bacteria;p__Bacteroidota;c__Bacteroidia;o__Bacteroidales;f__Bacteroidaceae;g__Bacteroides;s__Bacteroides cellulosilyticus	4184	1	8	1	0	Medium-quality	Genome-fragment	72.22	AAI-based	0	No	No	Water	Built in environment
Pending	CTuvig-928348	SRX3178655	Salmonella~phage~vB_SalM_PM10	Caudovirales	Ackermannviridae	Cba120virus	NA	NA	NA	NA	4228	1	6	0	1	Not-determined	Genome-fragment	NA	NA	0	No	No	Water	Built in environment
Pending	CTuvig-928347	SRX3178655	Salmonella~phage~vB_SPuM_SP116	Caudovirales	Myoviridae	Felixounavirus	NA	NA	NA	NA	4233	1	5	2	0	Low-quality	Genome-fragment	10.18	AAI-based	0	No	No	Water	Built in environment
Pending	CTuvig-928346	SRX3178655	Salmonella~phage~phiSG-JL2	Caudovirales	Podoviridae	Teseptimavirus	NA	NA	NA	NA	4300	1	5	0	1	Not-determined	Genome-fragment	NA	NA	0	No	No	Water	Built in environment
Pending	CTuvig-928345	SRX3178655	Salmonella~phage~phSE-2	Caudovirales	Siphoviridae	Tlsvirus	NA	NA	NA	NA	4392	1	7	3	0	Low-quality	Genome-fragment	12.05	AAI-based	0	No	No	Water	Built in environment
Pending	CTuvig-928344	SRX3178655	Salmonella~phage~g341c	Caudovirales	Podoviridae	Lederbergvirus	NA	NA	NA	NA	4400	1	4	1	0	Low-quality	Genome-fragment	5.15	AAI-based	0	No	No	Water	Built in environment
Pending	CTuvig-928343	SRX3178655	Salmonella~phage~f18SE	Caudovirales	Siphoviridae	Jerseyvirus	NA	NA	NA	NA	4427	1	5	1	1	Not-determined	Genome-fragment	NA	NA	0	No	No	Water	Built in environment
Pending	CTuvig-928342	SRX3178655	Salmonella~phage~epsilon34	Caudovirales	Podoviridae	Lederbergvirus	NA	NA	NA	NA	4428	1	6	2	0	Low-quality	Genome-fragment	10.41	AAI-based	0	No	No	Water	Built in environment
Pending	CTuvig-928341	SRX3178655	NA	NA	NA	NA	NA	NA	NA	NA	4447	1	8	1	0	Low-quality	Genome-fragment	12.19	AAI-based	0	No	No	Water	Built in environment
Pending	CTuvig-928340	SRX3178655	Salmonella~phage~Vi06	Caudovirales	Podoviridae	Teseptimavirus	NA	NA	NA	NA	4473	1	5	1	0	Low-quality	Genome-fragment	10.43	AAI-based	0	No	No	Water	Built in environment
Pending	CTuvig-928339	SRX3178655	Salmonella~phage~Vi~II-E1	Caudovirales	Siphoviridae	Roufvirus	NA	NA	NA	NA	4484	1	12	1	1	Low-quality	Genome-fragment	9.22	AAI-based	0	No	No	Water	Built in environment
Pending	CTuvig-928338	SRX3178655	Salmonella~phage~Shivani	Caudovirales	Siphoviridae	T5virus	NA	NA	NA	NA	4500	1	6	1	0	Low-quality	Genome-fragment	7.87	AAI-based	0	No	No	Water	Built in environment
Pending	CTuvig-928337	SRX3178655	Salmonella~phage~Sh19	Caudovirales	Ackermannviridae	Cba120virus	NA	NA	NA	NA	4586	1	6	0	1	Not-determined	Genome-fragment	NA	NA	0	No	No	Water	Built in environment
Pending	CTuvig-928336	SRX3178655	Salmonella~phage~STML-198	Caudovirales	Myoviridae	S16virus	NA	NA	NA	NA	4651	1	5	0	0	Low-quality	Genome-fragment	8.05	AAI-based	0	No	No	Water	Built in environment
Pending	CTuvig-928335	SRX3178655	Salmonella~phage~STML-13-1	Caudovirales	Ackermannviridae	Vi1virus	NA	NA	NA	NA	4662	1	8	5	0	Low-quality	Genome-fragment	12.79	AAI-based	0	No	No	Water	Built in environment
Pending	CTuvig-928334	SRX3178655	Salmonella~phage~ST64B	Caudovirales	Myoviridae	Unassigned	NA	NA	NA	NA	4681	1	6	0	0	Low-quality	Genome-fragment	7.82	AAI-based	0	No	No	Water	Built in environment
Pending	CTuvig-928333	SRX3178655	Salmonella~phage~ST160	Caudovirales	Podoviridae	Lederbergvirus	NA	NA	NA	NA	4744	1	4	2	0	Low-quality	Genome-fragment	9.83	AAI-based	0	No	No	Water	Built in environment
Pending	CTuvig-928332	SRX3178655	Salmonella~phage~SSU5	Caudovirales	Siphoviridae	Nickievirus	NA	NA	NA	NA	4787	1	4	1	0	Low-quality	Genome-fragment	3.79	AAI-based	0	No	No	Water	Built in environment
Pending	CTuvig-928331	SRX3178655	Salmonella~phage~SS3e	Caudovirales	Siphoviridae	Jerseyvirus	NA	NA	NA	NA	4805	1	12	0	0	Low-quality	Genome-fragment	9.58	AAI-based	0	No	No	Water	Built in environment
Pending	CTuvig-928330	SRX3178655	Mycobacterium~phage~ChrisnMich	Caudovirales	Siphoviridae	Coopervirus	NA	NA	NA	NA	4898	1	6	3	0	Not-determined	Genome-fragment	NA	NA	0	No	No	Water	Built in environment
Pending	CTuvig-928328	SRX3178655	Salmonella~phage~SKML-39	Caudovirales	Ackermannviridae	Ag3virus	NA	NA	NA	NA	5106	1	7	1	1	Low-quality	Genome-fragment	9.96	AAI-based	0	No	No	Water	Built in environment
Pending	CTuvig-928327	SRX3178655	Salmonella~phage~SJ46	Caudovirales	Myoviridae	Punavirus	NA	NA	NA	NA	5143	1	5	0	2	Not-determined	Genome-fragment	NA	NA	0	No	No	Water	Built in environment
Pending	CTuvig-928326	SRX3178655	NA	NA	NA	NA	NA	NA	NA	NA	5164	1	8	0	0	Not-determined	Genome-fragment	NA	NA	0	No	No	Water	Built in environment
Pending	CTuvig-928325	SRX3178655	Salmonella~phage~SETP7	Caudovirales	Siphoviridae	Jerseyvirus	NA	NA	NA	NA	5238	1	9	1	0	Not-determined	Genome-fragment	NA	NA	0	No	No	Water	Built in environment
Pending	CTuvig-928324	SRX3178655	Salmonella~phage~SEN5	Caudovirales	Myoviridae	Peduovirus	NA	NA	NA	NA	5349	1	7	0	0	Not-determined	Genome-fragment	NA	NA	0	No	No	Water	Built in environment
Pending	CTuvig-928323	SRX3178655	Salmonella~phage~SEN4	Caudovirales	Myoviridae	Peduovirus	NA	NA	NA	NA	5351	1	6	2	0	Low-quality	Genome-fragment	14.96	AAI-based	0	No	No	Water	Built in environment
Pending	CTuvig-928322	SRX3178655	Salmonella~phage~SEN22	Caudovirales	Podoviridae	Lederbergvirus	NA	NA	NA	NA	5404	1	9	4	0	Low-quality	Genome-fragment	4.18	AAI-based	0	No	No	Water	Built in environment
Pending	CTuvig-928321	SRX3178655	Salmonella~phage~SEN1	Caudovirales	Myoviridae	Peduovirus	NA	NA	NA	NA	5417	1	6	4	0	Low-quality	Genome-fragment	10.68	AAI-based	0	No	No	Water	Built in environment
Pending	CTuvig-928320	SRX3178655	Salmonella~phage~SE2	Caudovirales	Siphoviridae	Jerseyvirus	NA	NA	NA	NA	5459	1	12	0	1	Not-determined	Genome-fragment	NA	NA	0	No	No	Water	Built in environment
Pending	CTuvig-928319	SRX3178655	Salmonella~phage~NR01	Caudovirales	Siphoviridae	Tequintavirus	NA	NA	NA	NA	5539	1	7	1	1	Low-quality	Genome-fragment	7.42	AAI-based	0	No	No	Water	Built in environment
Pending	CTuvig-928318	SRX3178655	Mycobacterium~phage~Chadwick	Caudovirales	Siphoviridae	Fromanvirus	NA	NA	NA	NA	5575	1	8	3	1	Low-quality	Genome-fragment	11.52	AAI-based	0	No	No	Water	Built in environment
Pending	CTuvig-928317	SRX3178655	Salmonella~phage~Melville	Caudovirales	Myoviridae	Gelderlandvirus	NA	NA	NA	NA	5587	1	8	2	0	Low-quality	Genome-fragment	9	AAI-based	0	No	No	Water	Built in environment
Pending	CTuvig-928315	SRX3178655	Salmonella~phage~Marshall	Caudovirales	Ackermannviridae	Vi1virus	CTOTU13063.fa	-1.37807	0.0109128	d__Bacteria;p__Firmicutes_A;c__Clostridia;o__Oscillospirales;f__CAG-272;g__CAG-724;s__	5646	1	7	5	0	High-quality	High-quality	99.83	AAI-based	0	No	No	Water	Built in environment
Pending	CTuvig-928314	SRX3178655	Salmonella~phage~MA12	Caudovirales	Siphoviridae	Jerseyvirus	NA	NA	NA	NA	5659	1	6	0	0	Not-determined	Genome-fragment	NA	NA	0	No	No	Water	Built in environment
Pending	CTuvig-928313	SRX3178655	Salmonella~phage~LSPA1	Caudovirales	Siphoviridae	Jerseyvirus	NA	NA	NA	NA	5826	1	4	1	0	Low-quality	Genome-fragment	7.71	AAI-based	0	No	No	Water	Built in environment
Pending	CTuvig-928312	SRX3178655	NA	NA	NA	NA	NA	NA	NA	NA	5887	1	10	3	0	Low-quality	Genome-fragment	12.47	AAI-based	0	No	No	Water	Built in environment
Pending	CTuvig-928311	SRX3178655	NA	NA	NA	NA	NA	NA	NA	NA	5889	1	9	5	0	Medium-quality	Genome-fragment	59.44	AAI-based	0	No	No	Water	Built in environment
Pending	CTuvig-928310	SRX3178655	Salmonella~phage~GG32	Caudovirales	Ackermannviridae	Cba120virus	NA	NA	NA	NA	5914	1	9	0	1	Low-quality	Genome-fragment	10.93	AAI-based	0	No	No	Water	Built in environment
Pending	CTuvig-928309	SRX3178655	Salmonella~phage~FSL~SP-101	Caudovirales	Siphoviridae	Jerseyvirus	NA	NA	NA	NA	6006	1	11	3	0	Low-quality	Genome-fragment	12.74	AAI-based	0	No	No	Water	Built in environment
Pending	CTuvig-928308	SRX3178655	Salmonella~phage~FSL~SP-076	Caudovirales	Podoviridae	Sp58virus	NA	NA	NA	NA	6012	1	9	3	0	Not-determined	Genome-fragment	NA	NA	0	No	No	Water	Built in environment
Pending	CTuvig-928307	SRX3178655	Salmonella~phage~FSL~SP-031	Caudovirales	Siphoviridae	Sp31virus	NA	NA	NA	NA	6073	1	10	1	0	Low-quality	Genome-fragment	12.55	AAI-based	0	No	No	Water	Built in environment
Pending	CTuvig-928306	SRX3178655	Salmonella~phage~FSL~SP-004	Caudovirales	Myoviridae	Peduovirus	NA	NA	NA	NA	6136	1	13	2	0	Low-quality	Genome-fragment	9.5	AAI-based	0	No	No	Water	Built in environment
Pending	CTuvig-928305	SRX3178655	NA	NA	NA	NA	NA	NA	NA	NA	6208	1	5	0	1	Not-determined	Genome-fragment	NA	NA	0	No	No	Water	Built in environment
Pending	CTuvig-928304	SRX3178655	Salmonella~phage~BPS17L1	Caudovirales	Myoviridae	Felixounavirus	NA	NA	NA	NA	6226	1	7	2	0	Not-determined	Genome-fragment	NA	NA	0	No	No	Water	Built in environment
Pending	CTuvig-928303	SRX3178655	NA	NA	NA	NA	NA	NA	NA	NA	6248	1	9	0	1	Not-determined	Genome-fragment	NA	NA	0	No	No	Water	Built in environment
Pending	CTuvig-928302	SRX3178655	Salmonella~phage~BP12A	Caudovirales	Podoviridae	Teseptimavirus	NA	NA	NA	NA	6416	1	14	1	0	Not-determined	Genome-fragment	NA	NA	0	No	No	Water	Built in environment
Pending	CTuvig-928301	SRX3178655	Salmonella~phage~7-11	Caudovirales	Podoviridae	Unassigned	NA	NA	NA	NA	6554	1	9	0	0	Not-determined	Genome-fragment	NA	NA	0	No	No	Water	Built in environment
Pending	CTuvig-928299	SRX3178655	Salmonella~phage~37	Caudovirales	Siphoviridae	Chivirus	NA	NA	NA	NA	6781	1	6	0	0	Not-determined	Genome-fragment	NA	NA	0	No	No	Water	Built in environment
Pending	CTuvig-928298	SRX3178655	Salmonella~phage~36	Caudovirales	Siphoviridae	Tlsvirus	NA	NA	NA	NA	6789	1	6	0	0	Not-determined	Genome-fragment	NA	NA	0	No	No	Water	Built in environment
Pending	CTuvig-928297	SRX3178655	Salmonella~phage~118970_sal4	Caudovirales	Podoviridae	Lederbergvirus	NA	NA	NA	NA	6832	1	6	2	0	Low-quality	Genome-fragment	14.72	AAI-based	0	No	No	Water	Built in environment
Pending	CTuvig-928296	SRX3178655	NA	NA	NA	NA	NA	NA	NA	NA	6869	1	5	0	1	Low-quality	Genome-fragment	10.19	AAI-based	0	No	No	Water	Built in environment
Pending	CTuvig-928295	SRX3178655	Salmonella~phage~103203_sal5	Caudovirales	Podoviridae	Lederbergvirus	NA	NA	NA	NA	6903	1	13	1	0	Low-quality	Genome-fragment	14.32	AAI-based	0	No	No	Water	Built in environment
Pending	CTuvig-928294	SRX3178655	Salmonella~phage~100268_sal2	Caudovirales	Siphoviridae	T5virus	NA	NA	NA	NA	6905	1	15	2	0	Low-quality	Genome-fragment	8.59	AAI-based	0	No	No	Water	Built in environment
Pending	CTuvig-928293	SRX3178655	Roseobacter~phage~RDJL~Phi~2	Caudovirales	Siphoviridae	Rdjlvirus	NA	NA	NA	NA	7069	1	10	7	0	Low-quality	Genome-fragment	16.47	AAI-based	0	No	No	Water	Built in environment
Pending	CTuvig-928292	SRX3178655	Roseobacter~phage~RDJL~Phi~1	Caudovirales	Siphoviridae	Rdjlvirus	NA	NA	NA	NA	7085	1	8	2	0	Low-quality	Genome-fragment	7.61	AAI-based	0	No	No	Water	Built in environment
Pending	CTuvig-928291	SRX3178655	Riemerella~phage~RAP44	Caudovirales	Siphoviridae	Unassigned	NA	NA	NA	NA	7108	1	13	1	0	Not-determined	Genome-fragment	NA	NA	0	No	No	Water	Built in environment
Pending	CTuvig-928290	SRX3178655	Rhodococcus~virus~RGL3	Caudovirales	Siphoviridae	Unassigned	NA	NA	NA	NA	7221	1	4	2	0	Low-quality	Genome-fragment	8.98	AAI-based	0	No	No	Water	Built in environment
Pending	CTuvig-928289	SRX3178655	Rhodococcus~phage~Weasels2	Caudovirales	Siphoviridae	Weaselvirus	NA	NA	NA	NA	7253	1	11	0	1	Not-determined	Genome-fragment	NA	NA	0	No	No	Water	Built in environment
Pending	CTuvig-928287	SRX3178655	Rhodococcus~phage~RRH1	Caudovirales	Siphoviridae	Unassigned	NA	NA	NA	NA	7325	1	9	7	0	Low-quality	Genome-fragment	15.32	AAI-based	0	No	No	Water	Built in environment
Pending	CTuvig-928286	SRX3178655	Rhodococcus~phage~RER2	Caudovirales	Siphoviridae	Rer2virus	NA	NA	NA	NA	7349	1	13	1	0	Low-quality	Genome-fragment	11.42	AAI-based	0	No	No	Water	Built in environment
Pending	CTuvig-928285	SRX3178655	Rhodococcus~phage~CosmicSans	Caudovirales	Siphoviridae	Rerduovirus	NA	NA	NA	NA	7431	1	8	2	0	Low-quality	Genome-fragment	5.8	AAI-based	0	No	No	Water	Built in environment
Pending	CTuvig-928284	SRX3178655	Rhodobacter~phage~RcTitan	Caudovirales	Siphoviridae	Titanvirus	NA	NA	NA	NA	7457	1	10	0	1	Not-determined	Genome-fragment	NA	NA	0	No	No	Water	Built in environment
Pending	CTuvig-928283	SRX3178655	Rhodobacter~phage~RcSpartan	Caudovirales	Siphoviridae	Titanvirus	NA	NA	NA	NA	7807	1	13	0	0	Low-quality	Genome-fragment	12.61	AAI-based	0	No	No	Water	Built in environment
Pending	CTuvig-928282	SRX3178655	Rhodobacter~phage~RcRhea	Caudovirales	Siphoviridae	Cronusvirus	NA	NA	NA	NA	7821	1	11	6	0	Low-quality	Genome-fragment	5.86	AAI-based	0	No	No	Water	Built in environment
Pending	CTuvig-928281	SRX3178655	Rhodobacter~phage~RcCronus	Caudovirales	Siphoviridae	Cronusvirus	NA	NA	NA	NA	8005	1	7	0	3	Not-determined	Genome-fragment	NA	NA	0	No	No	Water	Built in environment
Pending	CTuvig-928280	SRX3178655	Rhodobacter~phage~RC1	Caudovirales	Siphoviridae	Unassigned	NA	NA	NA	NA	8032	1	10	5	0	Low-quality	Genome-fragment	31.74	AAI-based	0	No	No	Water	Built in environment
Pending	CTuvig-928279	SRX3178655	Ralstonia~phage~RSY1	Caudovirales	Myoviridae	Peduovirus	NA	NA	NA	NA	9048	1	14	2	0	Low-quality	Genome-fragment	13.95	AAI-based	0	No	No	Water	Built in environment
Pending	CTuvig-928278	SRX3178655	Ralstonia~phage~RSS0	Unassigned	Inoviridae	Unassigned	NA	NA	NA	NA	9151	1	17	2	1	Low-quality	Genome-fragment	18.94	AAI-based	0	No	No	Water	Built in environment
Pending	CTuvig-928277	SRX3178655	NA	NA	NA	NA	NA	NA	NA	NA	9332	1	12	1	0	Low-quality	Genome-fragment	20.96	AAI-based	0	No	No	Water	Built in environment
Pending	CTuvig-928276	SRX3178655	Ralstonia~phage~RS603	Unassigned	Inoviridae	Habenivirus	NA	NA	NA	NA	9532	1	15	4	0	Low-quality	Genome-fragment	11.85	AAI-based	0	No	No	Water	Built in environment
Pending	CTuvig-928275	SRX3178655	Puniceispirillum~phage~HMO-2011	Caudovirales	Podoviridae	Unassigned	NA	NA	NA	NA	9661	1	7	0	1	Not-determined	Genome-fragment	NA	NA	0	No	No	Water	Built in environment
Pending	CTuvig-928274	SRX3178655	NA	NA	NA	NA	NA	NA	NA	NA	9664	1	10	5	0	Low-quality	Genome-fragment	15.2	AAI-based	0	No	No	Water	Built in environment
Pending	CTuvig-928273	SRX3178655	Pseudomonas~virus~phi6	Unassigned	Cystoviridae	Cystovirus	NA	NA	NA	NA	9760	1	17	1	1	Low-quality	Genome-fragment	25.33	AAI-based	0	No	No	Water	Built in environment
Pending	CTuvig-928272	SRX3178655	Staphylococcus~phage~tp310-3	Caudovirales	Siphoviridae	Biseptimavirus	NA	NA	NA	NA	9868	1	19	2	0	Low-quality	Genome-fragment	21.99	AAI-based	0	No	No	Water	Built in environment
Pending	CTuvig-928271	SRX3178655	NA	NA	NA	NA	NA	NA	NA	NA	9926	1	11	4	0	Low-quality	Genome-fragment	15.23	AAI-based	0	No	No	Water	Built in environment
Pending	CTuvig-928270	SRX3178655	Staphylococcus~phage~phiSa119	Caudovirales	Siphoviridae	Biseptimavirus	NA	NA	NA	NA	10012	1	16	4	0	Low-quality	Genome-fragment	23.6	AAI-based	0	No	No	Water	Built in environment
Pending	CTuvig-928269	SRX3178655	Staphylococcus~phage~phiSA12	Caudovirales	Myoviridae	Kayvirus	NA	NA	NA	NA	10026	1	17	6	0	Low-quality	Genome-fragment	25.18	AAI-based	0	No	No	Water	Built in environment
Pending	CTuvig-928268	SRX3178655	Staphylococcus~phage~phiPVL-CN125	Caudovirales	Siphoviridae	Biseptimavirus	NA	NA	NA	NA	10132	1	8	1	1	Low-quality	Genome-fragment	12.4	AAI-based	0	No	No	Water	Built in environment
Pending	CTuvig-928267	SRX3178655	NA	NA	NA	NA	NA	NA	NA	NA	10218	1	13	1	3	Not-determined	Genome-fragment	NA	NA	0	No	No	Water	Built in environment
Pending	CTuvig-928266	SRX3178655	Staphylococcus~phage~phiIBB-SEP1	Caudovirales	Myoviridae	Sep1virus	NA	NA	NA	NA	10410	1	9	3	0	Low-quality	Genome-fragment	16.27	AAI-based	0	No	No	Water	Built in environment
Pending	CTuvig-928265	SRX3178655	Mycobacterium~phage~Dori	Caudovirales	Siphoviridae	Unassigned	NA	NA	NA	NA	10704	1	9	6	0	Low-quality	Genome-fragment	46.53	AAI-based	0	No	No	Water	Built in environment
Pending	CTuvig-928264	SRX3178655	Staphylococcus~phage~Stau2	Caudovirales	Myoviridae	Silviavirus	NA	NA	NA	NA	10973	1	14	9	0	Low-quality	Genome-fragment	17.64	AAI-based	0	No	No	Water	Built in environment
Pending	CTuvig-928263	SRX3178655	Staphylococcus~phage~Sb1	Caudovirales	Herelleviridae	Kayvirus	NA	NA	NA	NA	10988	1	16	5	0	Low-quality	Genome-fragment	17.5	AAI-based	0	No	No	Water	Built in environment
Pending	CTuvig-928262	SRX3178655	Staphylococcus~phage~SLPW	Caudovirales	Podoviridae	Rosenblumvirus	NA	NA	NA	NA	11148	1	16	6	0	Low-quality	Genome-fragment	17.26	AAI-based	0	No	No	Water	Built in environment
Pending	CTuvig-928261	SRX3178655	Staphylococcus~phage~S24-1	Caudovirales	Podoviridae	Rosenblumvirus	NA	NA	NA	NA	11759	1	16	3	0	Low-quality	Genome-fragment	12.8	AAI-based	0	No	No	Water	Built in environment
Pending	CTuvig-928260	SRX3178655	Staphylococcus~phage~ROSA	Caudovirales	Siphoviridae	Phietavirus	NA	NA	NA	NA	11762	1	19	3	1	Low-quality	Genome-fragment	30.23	AAI-based	0	No	No	Water	Built in environment
Pending	CTuvig-928259	SRX3178655	Staphylococcus~phage~JD007	Caudovirales	Myoviridae	Kayvirus	NA	NA	NA	NA	12169	1	17	10	1	Low-quality	Genome-fragment	18.56	AAI-based	5.32	Yes	No	Water	Built in environment
Pending	CTuvig-928257	SRX3178655	Staphylococcus~phage~DW2	Caudovirales	Siphoviridae	Phietavirus	NA	NA	NA	NA	12443	1	12	2	0	Low-quality	Genome-fragment	9.22	AAI-based	0	No	No	Water	Built in environment
Pending	CTuvig-928256	SRX3178655	NA	NA	NA	NA	NA	NA	NA	NA	12479	1	7	3	0	Not-determined	Genome-fragment	NA	NA	0	No	No	Water	Built in environment
Pending	CTuvig-928255	SRX3178655	Spiroplasma~phage~1-R8A2B	Unassigned	Inoviridae	Vespertiliovirus	NA	NA	NA	NA	4394	1	8	0	1	Not-determined	Genome-fragment	NA	NA	0	No	No	Water	Built in environment
Pending	CTuvig-928254	SRX3178655	NA	NA	NA	NA	NA	NA	NA	NA	13884	1	23	5	0	Low-quality	Genome-fragment	28.79	AAI-based	0	No	No	Water	Built in environment
Pending	CTuvig-928253	SRX3178655	Shigella~phage~Sf24	Caudovirales	Myoviridae	Tequatrovirus	NA	NA	NA	NA	14350	1	19	14	0	Low-quality	Genome-fragment	27.88	AAI-based	0	No	No	Water	Built in environment
Pending	CTuvig-928252	SRX3178655	Shigella~phage~Sf14	Caudovirales	Myoviridae	Mooglevirus	NA	NA	NA	NA	14436	1	12	1	2	Not-determined	Genome-fragment	NA	NA	0	No	No	Water	Built in environment
Pending	CTuvig-928251	SRX3178655	Shigella~phage~SHBML-50-1	Caudovirales	Myoviridae	Tequatrovirus	NA	NA	NA	NA	14970	1	21	6	4	Low-quality	Genome-fragment	15.94	AAI-based	31.23	Yes	No	Water	Built in environment
Pending	CTuvig-928250	SRX3178655	Shigella~phage~EP23	Caudovirales	Siphoviridae	Hk578virus	NA	NA	NA	NA	15441	1	35	5	0	Low-quality	Genome-fragment	23.91	AAI-based	0	No	No	Water	Built in environment
Pending	CTuvig-928248	SRX3178655	Serratia~phage~phiMAM1	Caudovirales	Ackermannviridae	Unassigned	NA	NA	NA	NA	16311	1	27	5	1	Low-quality	Genome-fragment	12.63	AAI-based	0	No	No	Water	Built in environment
Pending	CTuvig-928247	SRX3178655	0	0	0	0	NA	NA	NA	NA	17905	1	13	1	1	Low-quality	Genome-fragment	19.96	AAI-based	0	No	No	Water	Built in environment
Pending	CTuvig-928246	SRX3178655	0	0	0	0	NA	NA	NA	NA	18871	1	25	1	0	Low-quality	Genome-fragment	20.45	AAI-based	0	No	No	Water	Built in environment
Pending	CTuvig-928245	SRX3178655	Salmonella~phage~Si3	Caudovirales	Myoviridae	Felixounavirus	NA	NA	NA	NA	9976	1	9	5	0	Low-quality	Genome-fragment	45.9	AAI-based	0	No	No	Water	Built in environment
Pending	CTuvig-928244	SRX3178655	Salmonella~phage~SPN9CC	Caudovirales	Podoviridae	Lederbergvirus	NA	NA	NA	NA	21436	1	20	2	0	Low-quality	Genome-fragment	23.02	AAI-based	0	No	No	Water	Built in environment
Pending	CTuvig-928243	SRX3178655	Salmonella~phage~SPN3US	Caudovirales	Myoviridae	Spn3virus	NA	NA	NA	NA	9759	1	21	3	1	Low-quality	Genome-fragment	22.21	AAI-based	0	No	No	Water	Built in environment
Pending	CTuvig-928242	SRX3178655	Salmonella~phage~SETP3	Caudovirales	Siphoviridae	Jerseyvirus	CTOTU30107.fa	-1.29387	7.21418e-07	d__Bacteria;p__Firmicutes_A;c__Clostridia;o__Oscillospirales;f__Oscillospiraceae;g__CAG-110;s__CAG-110 sp000434635	8274	1	12	1	0	Low-quality	Genome-fragment	28.07	AAI-based	0	No	No	Water	Built in environment
Pending	CTuvig-928241	SRX3178655	Salmonella~phage~RE-2010	Caudovirales	Myoviridae	Peduovirus	CTOTU37717.fa	-1.32326	7.19042e-09	d__Bacteria;p__Proteobacteria;c__Alphaproteobacteria;o__RF32;f__CAG-239;g__CAG-267;s__CAG-267 sp001917135	23858	1	29	15	0	Medium-quality	Genome-fragment	53.29	AAI-based	0	No	No	Water	Built in environment
Pending	CTuvig-928240	SRX3178655	Salmonella~phage~FelixO1	Caudovirales	Myoviridae	Felixo1virus	NA	NA	NA	NA	25278	1	14	4	0	Low-quality	Genome-fragment	27.13	AAI-based	0	No	No	Water	Built in environment
Pending	CTuvig-928239	SRX3178655	Salmonella~phage~BPS11Q3	Caudovirales	Siphoviridae	Jerseyvirus	NA	NA	NA	NA	25938	1	45	13	4	Low-quality	Genome-fragment	39.57	AAI-based	8.44	Yes	No	Water	Built in environment
Pending	CTuvig-928238	SRX3178655	0	0	0	0	CTOTU13361.fa	-1.3217	0.000260337	d__Bacteria;p__Firmicutes_A;c__Clostridia;o__Lachnospirales;f__Lachnospiraceae;g__Enterocloster;s__Enterocloster lavalensis	26444	1	34	14	1	Medium-quality	Genome-fragment	58.92	AAI-based	0	No	No	Water	Built in environment
Pending	CTuvig-928237	SRX3178655	0	0	0	0	NA	NA	NA	NA	34545	1	47	14	0	Not-determined	Genome-fragment	NA	NA	0	No	No	Water	Built in environment
Pending	CTuvig-928236	SRX3178655	Ralstonia~phage~RSJ5	Caudovirales	Podoviridae	Unassigned	NA	NA	NA	NA	18885	1	17	3	2	Low-quality	Genome-fragment	26.5	AAI-based	42.44	Yes	No	Water	Built in environment
Pending	CTuvig-928235	SRX3178655	0	0	0	0	NA	NA	NA	NA	6690	1	8	1	1	Low-quality	Genome-fragment	16.36	AAI-based	0	No	No	Water	Built in environment
Pending	CTuvig-928234	SRX3178655	Staphylococcus~phage~phiBU01	Caudovirales	Siphoviridae	Biseptimavirus	NA	NA	NA	NA	38357	1	31	14	0	Low-quality	Genome-fragment	28.89	AAI-based	0	No	No	Water	Built in environment
Pending	CTuvig-928233	SRX3178655	Staphylococcus~phage~phi5967PVL	Caudovirales	Siphoviridae	Biseptimavirus	CTOTU30110.fa	-1.27168	3.91385e-11	d__Bacteria;p__Firmicutes_A;c__Clostridia;o__Oscillospirales;f__Ruminococcaceae;g__Faecalibacterium;s__Faecalibacterium prausnitzii	32851	1	45	19	2	Medium-quality	Genome-fragment	69.81	AAI-based	11.87	Yes	No	Water	Built in environment
Pending	CTuvig-928232	SRX3178655	Staphylococcus~phage~MCE-2014	Caudovirales	Myoviridae	Kayvirus	CTOTU30739.fa	-1.3554	0.0274128	d__Bacteria;p__Firmicutes_A;c__Clostridia;o__Oscillospirales;f__Oscillospiraceae;g__CAG-170;s__CAG-170 sp900545925	41323	1	75	13	1	Complete	High-quality	100	AAI-based	0	No	45-bp-DTR	Water	Built in environment
Pending	CTuvig-928231	SRX3178655	Staphylococcus~phage~B236	Caudovirales	Siphoviridae	Phietavirus	NA	NA	NA	NA	16482	1	22	8	0	Low-quality	Genome-fragment	45.19	AAI-based	0	No	No	Water	Built in environment
Pending	CTuvig-928230	SRX3178655	Sinorhizobium~phage~phiM7	Caudovirales	Myoviridae	M12virus	CTOTU32135.fa	-1.35515	0.00855492	d__Bacteria;p__Firmicutes_A;c__Clostridia;o__Oscillospirales;f__Oscillospiraceae;g__CAG-110;s__	46147	1	66	32	0	Complete	High-quality	100	AAI-based	0	No	55-bp-DTR	Water	Built in environment
Pending	CTuvig-928229	SRX3178655	Silicibacter~phage~DSS3phi2	Caudovirales	Podoviridae	Baltimorevirus	CTOTU32135.fa	-1.33468	0.000265767	d__Bacteria;p__Firmicutes_A;c__Clostridia;o__Oscillospirales;f__Oscillospiraceae;g__CAG-110;s__	46286	1	64	28	1	Medium-quality	Genome-fragment	82.89	AAI-based	4.48	Yes	No	Water	Built in environment
Pending	CTuvig-928228	SRX3178655	Shigella~phage~pSf-1	Caudovirales	Siphoviridae	Hanrivervirus	CTOTU30114.fa	-1.24698	2.96657e-06	d__Bacteria;p__Firmicutes_A;c__Clostridia;o__Oscillospirales;f__Oscillospiraceae;g__CAG-103;s__CAG-103 sp000432375	46950	1	71	21	0	High-quality	High-quality	99.58	AAI-based	0	No	No	Water	Built in environment
Pending	CTuvig-928227	SRX3178655	Shigella~phage~Sf13	Caudovirales	Myoviridae	Mooglevirus	CTOTU13026.fa	-1.33478	0.00203008	d__Bacteria;p__Firmicutes_A;c__Clostridia;o__Oscillospirales;f__Oscillospiraceae;g__CAG-110;s__CAG-110 sp000434635	31077	1.07	44	17	1	High-quality	High-quality	96.27	AAI-based	0	No	No	Water	Built in environment
Pending	CTuvig-928226	SRX3178655	0	0	0	0	CTOTU37717.fa	-1.34047	3.80682e-06	d__Bacteria;p__Proteobacteria;c__Alphaproteobacteria;o__RF32;f__CAG-239;g__CAG-267;s__CAG-267 sp001917135	59404	1	71	16	6	High-quality	High-quality	97.78	AAI-based	24.07	Yes	No	Water	Built in environment
Pending	CTuvig-928224	SRX3178655	0	0	0	0	NA	NA	NA	NA	24863	1	32	6	2	Low-quality	Genome-fragment	46.54	AAI-based	0	No	No	Water	Built in environment
Pending	CTuvig-928223	SRX3178654	Salmonella~phage~Mushroom	Caudovirales	Myoviridae	Felixo1virus	NA	NA	NA	NA	1017	1	4	0	0	Low-quality	Genome-fragment	1.68	AAI-based	0	No	No	Water	Built in environment
Pending	CTuvig-928222	SRX3178654	Salmonella~phage~Melville	Caudovirales	Myoviridae	Gelderlandvirus	NA	NA	NA	NA	1019	1	4	1	0	Low-quality	Genome-fragment	2.16	AAI-based	0	No	No	Water	Built in environment
Pending	CTuvig-928221	SRX3178654	Salmonella~phage~FelixO1	Caudovirales	Myoviridae	Felixo1virus	NA	NA	NA	NA	1051	1	4	1	0	Low-quality	Genome-fragment	1.31	AAI-based	0	No	No	Water	Built in environment
Pending	CTuvig-928220	SRX3178654	Salmonella~phage~FSL~SP-076	Caudovirales	Podoviridae	Sp58virus	NA	NA	NA	NA	1060	1	4	1	0	Not-determined	Genome-fragment	NA	NA	0	No	No	Water	Built in environment
Pending	CTuvig-928219	SRX3178654	Salmonella~phage~FSL~SP-058	Caudovirales	Podoviridae	Sp58virus	NA	NA	NA	NA	1067	1	4	1	0	Low-quality	Genome-fragment	2.59	AAI-based	0	No	No	Water	Built in environment
Pending	CTuvig-928218	SRX3178654	Salmonella~phage~BPS17L1	Caudovirales	Myoviridae	Felixounavirus	NA	NA	NA	NA	1115	1	4	2	0	Low-quality	Genome-fragment	2.08	AAI-based	0	No	No	Water	Built in environment
Pending	CTuvig-928217	SRX3178654	Salmonella~phage~BPS15Q2	Caudovirales	Myoviridae	Felixounavirus	NA	NA	NA	NA	1130	1	5	1	0	Low-quality	Genome-fragment	2.52	AAI-based	0	No	No	Water	Built in environment
Pending	CTuvig-928216	SRX3178654	Salmonella~phage~64795_sal3	Caudovirales	Siphoviridae	Roufvirus	NA	NA	NA	NA	1221	1	4	2	0	Low-quality	Genome-fragment	2.44	AAI-based	0	No	No	Water	Built in environment
Pending	CTuvig-928215	SRX3178654	Salmonella~phage~38	Caudovirales	Ackermannviridae	Cba120virus	NA	NA	NA	NA	1221	1	5	2	0	Low-quality	Genome-fragment	0.79	AAI-based	0	No	No	Water	Built in environment
Pending	CTuvig-928214	SRX3178654	Salmonella~phage~37	Caudovirales	Siphoviridae	Chivirus	NA	NA	NA	NA	1232	1	4	0	0	Low-quality	Genome-fragment	2.91	AAI-based	0	No	No	Water	Built in environment
Pending	CTuvig-928213	SRX3178654	Salmonella~phage~36	Caudovirales	Siphoviridae	Tlsvirus	NA	NA	NA	NA	1241	1	4	2	0	Low-quality	Genome-fragment	2.44	AAI-based	0	No	No	Water	Built in environment
Pending	CTuvig-928211	SRX3178654	Salmonella~phage~118970_sal2	Caudovirales	Siphoviridae	T5virus	NA	NA	NA	NA	1259	1	4	2	0	Low-quality	Genome-fragment	4.36	AAI-based	0	No	No	Water	Built in environment
Pending	CTuvig-928210	SRX3178654	Rhodovulum~phage~RS1	Caudovirales	Siphoviridae	Unassigned	NA	NA	NA	NA	1366	1	4	1	0	Low-quality	Genome-fragment	4.05	AAI-based	0	No	No	Water	Built in environment
Pending	CTuvig-928209	SRX3178654	Rhodococcus~virus~RGL3	Caudovirales	Siphoviridae	Unassigned	NA	NA	NA	NA	1377	1	4	0	0	Low-quality	Genome-fragment	1.58	AAI-based	0	No	No	Water	Built in environment
Pending	CTuvig-928208	SRX3178654	Rhodococcus~phage~Trina	Caudovirales	Siphoviridae	Trinavirus	NA	NA	NA	NA	1390	1	4	0	0	Low-quality	Genome-fragment	3.07	AAI-based	0	No	No	Water	Built in environment
Pending	CTuvig-928207	SRX3178654	Rhodococcus~phage~REQ3	Caudovirales	Siphoviridae	Unassigned	NA	NA	NA	NA	1401	1	5	0	0	Low-quality	Genome-fragment	2.31	AAI-based	0	No	No	Water	Built in environment
Pending	CTuvig-928206	SRX3178654	Rhodobacter~phage~RcSpartan	Caudovirales	Siphoviridae	Titanvirus	NA	NA	NA	NA	1423	1	4	2	0	Low-quality	Genome-fragment	2.72	AAI-based	0	No	No	Water	Built in environment
Pending	CTuvig-928205	SRX3178654	Rhodobacter~phage~RcRhea	Caudovirales	Siphoviridae	Cronusvirus	NA	NA	NA	NA	1426	1	4	4	0	Low-quality	Genome-fragment	4.12	AAI-based	0	No	No	Water	Built in environment
Pending	CTuvig-928204	SRX3178654	Rhodobacter~phage~RcCronus	Caudovirales	Siphoviridae	Cronusvirus	NA	NA	NA	NA	1435	1	4	0	0	Not-determined	Genome-fragment	NA	NA	0	No	No	Water	Built in environment
Pending	CTuvig-928203	SRX3178654	Rhodobacter~phage~RC1	Caudovirales	Siphoviridae	Unassigned	NA	NA	NA	NA	1442	1	5	1	0	Low-quality	Genome-fragment	2.78	AAI-based	0	No	No	Water	Built in environment
Pending	CTuvig-928202	SRX3178654	Mycobacterium~phage~ChrisnMich	Caudovirales	Siphoviridae	Coopervirus	NA	NA	NA	NA	1443	1	4	2	0	Low-quality	Genome-fragment	3.74	AAI-based	0	No	No	Water	Built in environment
Pending	CTuvig-928201	SRX3178654	Rhizobium~phage~vB_RleM_P10VF	Caudovirales	Myoviridae	Unassigned	NA	NA	NA	NA	1446	1	4	0	0	Low-quality	Genome-fragment	1.52	AAI-based	0	No	No	Water	Built in environment
Pending	CTuvig-928200	SRX3178654	Rhizobium~phage~vB_RglS_P106B	Caudovirales	Siphoviridae	Rigallicvirus	NA	NA	NA	NA	1456	1	4	1	0	Low-quality	Genome-fragment	3.61	AAI-based	0	No	No	Water	Built in environment
Pending	CTuvig-928198	SRX3178654	NA	NA	NA	NA	NA	NA	NA	NA	1472	1	6	1	0	Low-quality	Genome-fragment	3.81	AAI-based	0	No	No	Water	Built in environment
Pending	CTuvig-928197	SRX3178654	Rhizobium~phage~RHEph04	Caudovirales	Myoviridae	Rheph4virus	NA	NA	NA	NA	1482	1	4	2	0	Low-quality	Genome-fragment	3.74	AAI-based	0	No	No	Water	Built in environment
Pending	CTuvig-928196	SRX3178654	Rhizobium~phage~16-3	Caudovirales	Siphoviridae	Unassigned	NA	NA	NA	NA	1506	1	4	2	0	Low-quality	Genome-fragment	1.87	AAI-based	0	No	No	Water	Built in environment
Pending	CTuvig-928195	SRX3178654	Ralstonia~virus~RSA1	Caudovirales	Myoviridae	P2virus	NA	NA	NA	NA	1511	1	4	0	0	Low-quality	Genome-fragment	4.33	AAI-based	0	No	No	Water	Built in environment
Pending	CTuvig-928194	SRX3178654	Ralstonia~phage~RSS20	Unassigned	Inoviridae	Unassigned	NA	NA	NA	NA	1528	1	4	2	0	Low-quality	Genome-fragment	2.64	AAI-based	0	No	No	Water	Built in environment
Pending	CTuvig-928193	SRX3178654	Ralstonia~phage~RSS0	Unassigned	Inoviridae	Unassigned	NA	NA	NA	NA	1533	1	5	0	0	Low-quality	Genome-fragment	3.07	AAI-based	0	No	No	Water	Built in environment
Pending	CTuvig-928192	SRX3178654	Ralstonia~phage~RSM3	Unassigned	Inoviridae	Habenivirus	NA	NA	NA	NA	1563	1	4	0	0	Low-quality	Genome-fragment	2.61	AAI-based	0	No	No	Water	Built in environment
Pending	CTuvig-928191	SRX3178654	Ralstonia~phage~RSJ5	Caudovirales	Podoviridae	Unassigned	NA	NA	NA	NA	1589	1	4	1	0	Low-quality	Genome-fragment	3.07	AAI-based	0	No	No	Water	Built in environment
Pending	CTuvig-928190	SRX3178654	Ralstonia~phage~RSB2	Caudovirales	Podoviridae	Teseptimavirus	NA	NA	NA	NA	1615	1	6	1	0	Low-quality	Genome-fragment	2.98	AAI-based	0	No	No	Water	Built in environment
Pending	CTuvig-928189	SRX3178654	Ralstonia~phage~RSB1	Caudovirales	Podoviridae	Unassigned	NA	NA	NA	NA	1617	1	4	0	0	Not-determined	Genome-fragment	NA	NA	0	No	No	Water	Built in environment
Pending	CTuvig-928188	SRX3178654	Puniceispirillum~phage~HMO-2011	Caudovirales	Podoviridae	Unassigned	NA	NA	NA	NA	1654	1	4	3	0	Low-quality	Genome-fragment	2.77	AAI-based	0	No	No	Water	Built in environment
Pending	CTuvig-928187	SRX3178654	Pseudomonas~virus~phi6	Unassigned	Cystoviridae	Cystovirus	NA	NA	NA	NA	1665	1	4	0	0	Not-determined	Genome-fragment	NA	NA	0	No	No	Water	Built in environment
Pending	CTuvig-928186	SRX3178654	Pseudomonas~virus~Yua	Caudovirales	Siphoviridae	Yuavirus	NA	NA	NA	NA	1668	1	4	1	0	Low-quality	Genome-fragment	2.72	AAI-based	0	No	No	Water	Built in environment
Pending	CTuvig-928185	SRX3178654	Pseudomonas~virus~PMG1	Caudovirales	Siphoviridae	D3virus	NA	NA	NA	NA	1689	1	6	0	0	Low-quality	Genome-fragment	4.96	AAI-based	0	No	No	Water	Built in environment
Pending	CTuvig-928184	SRX3178654	Pseudomonas~virus~M6	Caudovirales	Siphoviridae	Yuavirus	NA	NA	NA	NA	1721	1	5	2	0	Low-quality	Genome-fragment	3.83	AAI-based	0	No	No	Water	Built in environment
Pending	CTuvig-928183	SRX3178654	Pseudomonas~virus~LUZ24	Caudovirales	Podoviridae	Luz24virus	NA	NA	NA	NA	1726	1	4	2	0	Low-quality	Genome-fragment	1.18	AAI-based	0	No	No	Water	Built in environment
Pending	CTuvig-928182	SRX3178654	Pseudomonas~virus~LPB1	Caudovirales	Siphoviridae	D3112virus	NA	NA	NA	NA	1727	1	6	0	0	Low-quality	Genome-fragment	2.97	AAI-based	0	No	No	Water	Built in environment
Pending	CTuvig-928181	SRX3178654	NA	NA	NA	NA	NA	NA	NA	NA	1740	1	5	1	0	Low-quality	Genome-fragment	3.51	AAI-based	0	No	No	Water	Built in environment
Pending	CTuvig-928180	SRX3178654	NA	NA	NA	NA	NA	NA	NA	NA	1751	1	4	2	0	Low-quality	Genome-fragment	5.35	AAI-based	0	No	No	Water	Built in environment
Pending	CTuvig-928179	SRX3178654	Pseudomonas~phage~vB_Pae_PS44	Caudovirales	Myoviridae	Pbunavirus	NA	NA	NA	NA	1794	1	4	1	0	Low-quality	Genome-fragment	3.62	AAI-based	0	No	No	Water	Built in environment
Pending	CTuvig-928178	SRX3178654	Pseudomonas~phage~vB_PaeS_SCH_Ab26	Caudovirales	Siphoviridae	Septima3virus	NA	NA	NA	NA	1798	1	7	1	0	Low-quality	Genome-fragment	2.23	AAI-based	0	No	No	Water	Built in environment
Pending	CTuvig-928177	SRX3178654	Pseudomonas~phage~vB_PaeS_PM105	Caudovirales	Siphoviridae	Beetrevirus	NA	NA	NA	NA	1798	1	4	1	0	Low-quality	Genome-fragment	3.08	AAI-based	0	No	No	Water	Built in environment
Pending	CTuvig-928176	SRX3178654	Pseudomonas~phage~vB_PaeP_p2-10_Or1	Caudovirales	Podoviridae	Bruynoghevirus	NA	NA	NA	NA	1823	1	5	0	0	Low-quality	Genome-fragment	4.39	AAI-based	0	No	No	Water	Built in environment
Pending	CTuvig-928175	SRX3178654	Pseudomonas~phage~vB_PaeP_PPA-ABTNL	Caudovirales	Podoviridae	Phikmvvirus	NA	NA	NA	NA	1832	1	4	1	0	Low-quality	Genome-fragment	3.61	AAI-based	0	No	No	Water	Built in environment
Pending	CTuvig-928174	SRX3178654	Pseudomonas~phage~vB_PaeP_PAO1_Ab05	Caudovirales	Podoviridae	Phikmvvirus	NA	NA	NA	NA	1835	1	4	0	0	Low-quality	Genome-fragment	2.67	AAI-based	0	No	No	Water	Built in environment
Pending	CTuvig-928173	SRX3178654	NA	NA	NA	NA	NA	NA	NA	NA	1841	1	4	2	0	Low-quality	Genome-fragment	3.57	AAI-based	0	No	No	Water	Built in environment
Pending	CTuvig-928172	SRX3178654	Pseudomonas~phage~vB_PaeP_C2-10_Ab22	Caudovirales	Podoviridae	Luz24virus	NA	NA	NA	NA	1862	1	5	2	0	Low-quality	Genome-fragment	6.45	AAI-based	0	No	No	Water	Built in environment
Pending	CTuvig-928171	SRX3178654	Pseudomonas~phage~vB_PaeP_C2-10_Ab09	Caudovirales	Podoviridae	Lit1virus	NA	NA	NA	NA	1865	1	4	0	0	Low-quality	Genome-fragment	4.22	AAI-based	0	No	No	Water	Built in environment
Pending	CTuvig-928170	SRX3178654	Pseudomonas~phage~vB_PaeM_PAO1_Ab27	Caudovirales	Myoviridae	Pbunavirus	NA	NA	NA	NA	1866	1	4	1	0	Low-quality	Genome-fragment	4.4	AAI-based	0	No	No	Water	Built in environment
Pending	CTuvig-928169	SRX3178654	Pseudomonas~phage~vB_PaeM_CEB_DP1	Caudovirales	Myoviridae	Pbunavirus	NA	NA	NA	NA	1928	1	4	0	0	Not-determined	Genome-fragment	NA	NA	0	No	No	Water	Built in environment
Pending	CTuvig-928168	SRX3178654	Pseudomonas~phage~vB_PaeM_C2-10_Ab1	Caudovirales	Myoviridae	Pakpunavirus	NA	NA	NA	NA	1929	1	6	0	0	Low-quality	Genome-fragment	1.28	AAI-based	0	No	No	Water	Built in environment
Pending	CTuvig-928167	SRX3178654	Pseudomonas~phage~vB_PaeM_C2-10_Ab02	Caudovirales	Myoviridae	Pakpunavirus	NA	NA	NA	NA	1956	1	4	0	0	Low-quality	Genome-fragment	3.12	AAI-based	0	No	No	Water	Built in environment
Pending	CTuvig-928166	SRX3178654	NA	NA	NA	NA	NA	NA	NA	NA	2013	1	4	3	0	Not-determined	Genome-fragment	NA	NA	0	No	No	Water	Built in environment
Pending	CTuvig-928165	SRX3178654	Pseudomonas~phage~phiYY	Unassigned	Cystoviridae	Cystovirus	NA	NA	NA	NA	2029	1	5	0	0	Low-quality	Genome-fragment	4.73	AAI-based	0	No	No	Water	Built in environment
Pending	CTuvig-928164	SRX3178654	Pseudomonas~phage~phiR18	Caudovirales	Podoviridae	Kpp25virus	NA	NA	NA	NA	2044	1	4	0	0	Low-quality	Genome-fragment	3.36	AAI-based	0	No	No	Water	Built in environment
Pending	CTuvig-928163	SRX3178654	Staphylococcus~virus~80	Caudovirales	Siphoviridae	Phietavirus	NA	NA	NA	NA	2059	1	7	1	0	Low-quality	Genome-fragment	4.34	AAI-based	0	No	No	Water	Built in environment
Pending	CTuvig-928162	SRX3178654	Staphylococcus~virus~71	Caudovirales	Siphoviridae	Phietavirus	NA	NA	NA	NA	2069	1	4	4	0	Low-quality	Genome-fragment	5.9	AAI-based	0	No	No	Water	Built in environment
Pending	CTuvig-928161	SRX3178654	Staphylococcus~virus~69	Caudovirales	Siphoviridae	Phietavirus	NA	NA	NA	NA	2075	1	4	3	0	Low-quality	Genome-fragment	3.37	AAI-based	0	No	No	Water	Built in environment
Pending	CTuvig-928160	SRX3178654	Staphylococcus~virus~55	Caudovirales	Siphoviridae	Phietavirus	NA	NA	NA	NA	2082	1	4	0	0	Low-quality	Genome-fragment	4.63	AAI-based	0	No	No	Water	Built in environment
Pending	CTuvig-928159	SRX3178654	Staphylococcus~virus~53	Caudovirales	Siphoviridae	Phietavirus	NA	NA	NA	NA	2096	1	4	2	0	Low-quality	Genome-fragment	5.16	AAI-based	0	No	No	Water	Built in environment
Pending	CTuvig-928158	SRX3178654	NA	NA	NA	NA	NA	NA	NA	NA	2104	1	6	5	0	Low-quality	Genome-fragment	4.66	AAI-based	0	No	No	Water	Built in environment
Pending	CTuvig-928157	SRX3178654	Staphylococcus~virus~13	Caudovirales	Siphoviridae	Biseptimavirus	NA	NA	NA	NA	2182	1	5	1	0	Low-quality	Genome-fragment	6	AAI-based	0	No	No	Water	Built in environment
Pending	CTuvig-928156	SRX3178654	Staphylococcus~virus~11	Caudovirales	Siphoviridae	Phietavirus	NA	NA	NA	NA	2211	1	4	2	0	Low-quality	Genome-fragment	4.68	AAI-based	0	No	No	Water	Built in environment
Pending	CTuvig-928155	SRX3178654	Staphylococcus~virus~108PVL	Caudovirales	Siphoviridae	Biseptimavirus	NA	NA	NA	NA	2223	1	4	0	0	Low-quality	Genome-fragment	6.35	AAI-based	0	No	No	Water	Built in environment
Pending	CTuvig-928154	SRX3178654	Staphylococcus~prophage~phiPV83	Caudovirales	Siphoviridae	Biseptimavirus	NA	NA	NA	NA	2231	1	6	0	0	Low-quality	Genome-fragment	4.94	AAI-based	0	No	No	Water	Built in environment
Pending	CTuvig-928152	SRX3178654	NA	NA	NA	NA	NA	NA	NA	NA	2267	1	5	4	0	Low-quality	Genome-fragment	6.25	AAI-based	0	No	No	Water	Built in environment
Pending	CTuvig-928150	SRX3178654	Staphylococcus~phage~tp310-3	Caudovirales	Siphoviridae	Biseptimavirus	NA	NA	NA	NA	2278	1	6	0	0	Low-quality	Genome-fragment	2.86	AAI-based	0	No	No	Water	Built in environment
Pending	CTuvig-928149	SRX3178654	Staphylococcus~phage~tp310-1	Caudovirales	Siphoviridae	Biseptimavirus	NA	NA	NA	NA	2285	1	4	1	0	Low-quality	Genome-fragment	4.28	AAI-based	0	No	No	Water	Built in environment
Pending	CTuvig-928148	SRX3178654	Staphylococcus~phage~phiSa119	Caudovirales	Siphoviridae	Biseptimavirus	NA	NA	NA	NA	2286	1	4	2	0	Low-quality	Genome-fragment	5.07	AAI-based	0	No	No	Water	Built in environment
Pending	CTuvig-928147	SRX3178654	NA	NA	NA	NA	NA	NA	NA	NA	2289	1	5	3	0	Low-quality	Genome-fragment	3.74	AAI-based	0	No	No	Water	Built in environment
Pending	CTuvig-928146	SRX3178654	Staphylococcus~phage~phiNM3	Caudovirales	Siphoviridae	Biseptimavirus	NA	NA	NA	NA	2301	1	8	0	0	Low-quality	Genome-fragment	6.72	AAI-based	0	No	No	Water	Built in environment
Pending	CTuvig-928145	SRX3178654	Staphylococcus~phage~phiN315	Caudovirales	Siphoviridae	Unassigned	NA	NA	NA	NA	2303	1	6	0	0	Low-quality	Genome-fragment	6.64	AAI-based	0	No	No	Water	Built in environment
Pending	CTuvig-928144	SRX3178654	Staphylococcus~phage~phiIPLA-RODI	Caudovirales	Myoviridae	Kayvirus	NA	NA	NA	NA	2322	1	5	0	2	Not-determined	Genome-fragment	NA	NA	0	No	No	Water	Built in environment
Pending	CTuvig-928143	SRX3178654	Staphylococcus~phage~phiIPLA-C1C	Caudovirales	Myoviridae	Sep1virus	NA	NA	NA	NA	2326	1	4	1	0	Low-quality	Genome-fragment	5.75	AAI-based	0	No	No	Water	Built in environment
Pending	CTuvig-928142	SRX3178654	Staphylococcus~phage~phiIBB-SEP1	Caudovirales	Myoviridae	Sep1virus	NA	NA	NA	NA	2331	1	4	0	0	Low-quality	Genome-fragment	3.81	AAI-based	0	No	No	Water	Built in environment
Pending	CTuvig-928141	SRX3178654	NA	NA	NA	NA	NA	NA	NA	NA	2350	1	7	1	0	Low-quality	Genome-fragment	4.28	AAI-based	0	No	No	Water	Built in environment
Pending	CTuvig-928140	SRX3178654	Staphylococcus~phage~StauST398-5	Caudovirales	Siphoviridae	Phietavirus	NA	NA	NA	NA	2362	1	4	0	0	Not-determined	Genome-fragment	NA	NA	0	No	No	Water	Built in environment
Pending	CTuvig-928139	SRX3178654	Staphylococcus~phage~StauST398-4	Caudovirales	Siphoviridae	Biseptimavirus	NA	NA	NA	NA	2374	1	7	1	0	Low-quality	Genome-fragment	5.88	AAI-based	0	No	No	Water	Built in environment
Pending	CTuvig-928137	SRX3178654	Staphylococcus~phage~StauST398-3	Caudovirales	Siphoviridae	Phietavirus	NA	NA	NA	NA	2389	1	4	2	0	Low-quality	Genome-fragment	5.87	AAI-based	0	No	No	Water	Built in environment
Pending	CTuvig-928136	SRX3178654	Staphylococcus~phage~StauST398-1	Caudovirales	Siphoviridae	Phietavirus	NA	NA	NA	NA	2394	1	8	0	0	Low-quality	Genome-fragment	3.21	AAI-based	0	No	No	Water	Built in environment
Pending	CTuvig-928135	SRX3178654	Staphylococcus~phage~StB20-like	Caudovirales	Siphoviridae	Unassigned	NA	NA	NA	NA	2414	1	5	0	0	Not-determined	Genome-fragment	NA	NA	0	No	No	Water	Built in environment
Pending	CTuvig-928134	SRX3178654	Staphylococcus~phage~StB20	Caudovirales	Siphoviridae	Unassigned	NA	NA	NA	NA	2426	1	4	0	0	Low-quality	Genome-fragment	1.58	AAI-based	0	No	No	Water	Built in environment
Pending	CTuvig-928133	SRX3178654	Staphylococcus~phage~Sb1	Caudovirales	Herelleviridae	Kayvirus	NA	NA	NA	NA	2469	1	4	1	0	Low-quality	Genome-fragment	3.5	AAI-based	0	No	No	Water	Built in environment
Pending	CTuvig-928132	SRX3178654	NA	NA	NA	NA	NA	NA	NA	NA	2484	1	6	0	0	Low-quality	Genome-fragment	4.54	AAI-based	0	No	No	Water	Built in environment
Pending	CTuvig-928131	SRX3178654	Staphylococcus~phage~SLPW	Caudovirales	Podoviridae	Rosenblumvirus	NA	NA	NA	NA	2523	1	4	1	0	Low-quality	Genome-fragment	6.38	AAI-based	0	No	No	Water	Built in environment
Pending	CTuvig-928130	SRX3178654	Staphylococcus~phage~SAP-2	Caudovirales	Podoviridae	Rosenblumvirus	NA	NA	NA	NA	2525	1	5	0	0	Low-quality	Genome-fragment	3.9	AAI-based	0	No	No	Water	Built in environment
Pending	CTuvig-928129	SRX3178654	Staphylococcus~phage~SA13	Caudovirales	Siphoviridae	Phietavirus	NA	NA	NA	NA	2563	1	9	1	0	Not-determined	Genome-fragment	NA	NA	0	No	No	Water	Built in environment
Pending	CTuvig-928128	SRX3178654	Staphylococcus~phage~SA12	Caudovirales	Siphoviridae	Phietavirus	NA	NA	NA	NA	2606	1	5	0	0	Low-quality	Genome-fragment	4.9	AAI-based	0	No	No	Water	Built in environment
Pending	CTuvig-928127	SRX3178654	Staphylococcus~phage~SA1	Caudovirales	Myoviridae	Unassigned	NA	NA	NA	NA	2624	1	5	1	0	Low-quality	Genome-fragment	6.56	AAI-based	0	No	No	Water	Built in environment
Pending	CTuvig-928126	SRX3178654	Staphylococcus~phage~S25-3	Caudovirales	Myoviridae	Kayvirus	NA	NA	NA	NA	2627	1	4	1	0	Low-quality	Genome-fragment	4.53	AAI-based	0	No	No	Water	Built in environment
Pending	CTuvig-928125	SRX3178654	Staphylococcus~phage~ROSA	Caudovirales	Siphoviridae	Phietavirus	NA	NA	NA	NA	2635	1	4	2	0	Not-determined	Genome-fragment	NA	NA	0	No	No	Water	Built in environment
Pending	CTuvig-928124	SRX3178654	Staphylococcus~phage~P954	Caudovirales	Siphoviridae	Biseptimavirus	NA	NA	NA	NA	2644	1	6	2	0	Not-determined	Genome-fragment	NA	NA	0	No	No	Water	Built in environment
Pending	CTuvig-928123	SRX3178654	Staphylococcus~phage~P108	Caudovirales	Myoviridae	Kayvirus	NA	NA	NA	NA	2650	1	4	0	0	Not-determined	Genome-fragment	NA	NA	0	No	No	Water	Built in environment
Pending	CTuvig-928122	SRX3178654	Staphylococcus~phage~MCE-2014	Caudovirales	Myoviridae	Kayvirus	NA	NA	NA	NA	2667	1	6	0	0	Low-quality	Genome-fragment	5.71	AAI-based	0	No	No	Water	Built in environment
Pending	CTuvig-928121	SRX3178654	Staphylococcus~phage~JS01	Caudovirales	Siphoviridae	Biseptimavirus	NA	NA	NA	NA	2673	1	5	4	0	Low-quality	Genome-fragment	4.42	AAI-based	0	No	No	Water	Built in environment
Pending	CTuvig-928120	SRX3178654	NA	NA	NA	NA	NA	NA	NA	NA	2674	1	5	3	0	Low-quality	Genome-fragment	4.23	AAI-based	0	No	No	Water	Built in environment
Pending	CTuvig-928119	SRX3178654	NA	NA	NA	NA	NA	NA	NA	NA	2680	1	4	3	0	Low-quality	Genome-fragment	7.28	AAI-based	0	No	No	Water	Built in environment
Pending	CTuvig-928118	SRX3178654	Staphylococcus~phage~DW2	Caudovirales	Siphoviridae	Phietavirus	NA	NA	NA	NA	2709	1	5	1	0	Not-determined	Genome-fragment	NA	NA	0	No	No	Water	Built in environment
Pending	CTuvig-928117	SRX3178654	Staphylococcus~phage~B236	Caudovirales	Siphoviridae	Phietavirus	NA	NA	NA	NA	2712	1	5	0	0	Not-determined	Genome-fragment	NA	NA	0	No	No	Water	Built in environment
Pending	CTuvig-928116	SRX3178654	Staphylococcus~phage~B166	Caudovirales	Siphoviridae	Phietavirus	NA	NA	NA	NA	2714	1	4	1	0	Not-determined	Genome-fragment	NA	NA	0	No	No	Water	Built in environment
Pending	CTuvig-928115	SRX3178654	Mycobacterium~phage~Giles	Caudovirales	Siphoviridae	Gilesvirus	NA	NA	NA	NA	2741	1	5	3	0	Low-quality	Genome-fragment	1.78	AAI-based	0	No	No	Water	Built in environment
Pending	CTuvig-928114	SRX3178654	Staphylococcus~phage~66	Caudovirales	Podoviridae	Rosenblumvirus	NA	NA	NA	NA	2750	1	5	1	0	Low-quality	Genome-fragment	7.12	AAI-based	0	No	No	Water	Built in environment
Pending	CTuvig-928113	SRX3178654	Staphylococcus~phage~3MRA	Caudovirales	Siphoviridae	Phietavirus	NA	NA	NA	NA	2753	1	5	0	0	Not-determined	Genome-fragment	NA	NA	0	No	No	Water	Built in environment
Pending	CTuvig-928112	SRX3178654	NA	NA	NA	NA	NA	NA	NA	NA	2755	1	6	1	0	Low-quality	Genome-fragment	5.47	AAI-based	0	No	No	Water	Built in environment
Pending	CTuvig-928111	SRX3178654	NA	NA	NA	NA	NA	NA	NA	NA	2772	1	5	5	0	Not-determined	Genome-fragment	NA	NA	0	No	No	Water	Built in environment
Pending	CTuvig-928110	SRX3178654	Spiroplasma~phage~1-R8A2B	Unassigned	Inoviridae	Vespertiliovirus	NA	NA	NA	NA	2777	1	6	1	0	Low-quality	Genome-fragment	4.53	AAI-based	0	No	No	Water	Built in environment
Pending	CTuvig-928109	SRX3178654	Spiroplasma~phage~1-C74	Unassigned	Inoviridae	Vespertiliovirus	NA	NA	NA	NA	2777	1	7	1	0	Low-quality	Genome-fragment	7.67	AAI-based	0	No	No	Water	Built in environment
Pending	CTuvig-928108	SRX3178654	Sodalis~phage~SO1	Caudovirales	Siphoviridae	Hk578virus	NA	NA	NA	NA	2785	1	4	1	0	Not-determined	Genome-fragment	NA	NA	0	No	No	Water	Built in environment
Pending	CTuvig-928107	SRX3178654	Sinorhizobium~phage~phiN3	Caudovirales	Myoviridae	M12virus	NA	NA	NA	NA	2797	1	5	0	0	Not-determined	Genome-fragment	NA	NA	0	No	No	Water	Built in environment
Pending	CTuvig-928106	SRX3178654	Sinorhizobium~phage~phiM9	Caudovirales	Myoviridae	Unassigned	NA	NA	NA	NA	2822	1	5	1	0	Low-quality	Genome-fragment	1.67	AAI-based	0	No	No	Water	Built in environment
Pending	CTuvig-928105	SRX3178654	Sinorhizobium~phage~phiM7	Caudovirales	Myoviridae	M12virus	NA	NA	NA	NA	2825	1	5	1	0	Low-quality	Genome-fragment	4.6	AAI-based	0	No	No	Water	Built in environment
Pending	CTuvig-928104	SRX3178654	Sinorhizobium~phage~phiM12	Caudovirales	Myoviridae	M12virus	NA	NA	NA	NA	2832	1	4	3	0	Not-determined	Genome-fragment	NA	NA	0	No	No	Water	Built in environment
Pending	CTuvig-928102	SRX3178654	Silicibacter~phage~DSS3phi2	Caudovirales	Podoviridae	Baltimorevirus	NA	NA	NA	NA	2839	1	5	1	0	Low-quality	Genome-fragment	4.76	AAI-based	0	No	No	Water	Built in environment
Pending	CTuvig-928101	SRX3178654	Shigella~virus~Sf6	Caudovirales	Podoviridae	P22virus	NA	NA	NA	NA	2870	1	8	4	0	Low-quality	Genome-fragment	10.61	AAI-based	0	No	No	Water	Built in environment
Pending	CTuvig-928100	SRX3178654	Shigella~phage~vB_SsoS-ISF002	Caudovirales	Siphoviridae	Tunavirus	NA	NA	NA	NA	2884	1	5	1	0	Low-quality	Genome-fragment	5.3	AAI-based	0	No	No	Water	Built in environment
Pending	CTuvig-928099	SRX3178654	Mycobacterium~phage~Gadjet	Caudovirales	Siphoviridae	Pipefishvirus	NA	NA	NA	NA	2898	1	7	4	0	Low-quality	Genome-fragment	8.32	AAI-based	0	No	No	Water	Built in environment
Pending	CTuvig-928098	SRX3178654	Shigella~phage~pSf-2	Caudovirales	Siphoviridae	T1virus	NA	NA	NA	NA	2898	1	7	0	0	Low-quality	Genome-fragment	4.02	AAI-based	0	No	No	Water	Built in environment
Pending	CTuvig-928097	SRX3178654	Shigella~phage~pSf-1	Caudovirales	Siphoviridae	Hanrivervirus	NA	NA	NA	NA	2920	1	4	1	0	Low-quality	Genome-fragment	3.99	AAI-based	0	No	No	Water	Built in environment
Pending	CTuvig-928096	SRX3178654	Shigella~phage~Ss-VASD	Caudovirales	Podoviridae	Tl2011virus	NA	NA	NA	NA	2934	1	6	5	0	Low-quality	Genome-fragment	6.82	AAI-based	0	No	No	Water	Built in environment
Pending	CTuvig-928095	SRX3178654	Shigella~phage~Shfl2	Caudovirales	Myoviridae	T4virus	NA	NA	NA	NA	2989	1	10	0	0	Not-determined	Genome-fragment	NA	NA	0	No	No	Water	Built in environment
Pending	CTuvig-928094	SRX3178654	Shigella~phage~Shf125875	Caudovirales	Myoviridae	Rb69virus	NA	NA	NA	NA	3006	1	5	1	0	Low-quality	Genome-fragment	7.7	AAI-based	0	No	No	Water	Built in environment
Pending	CTuvig-928093	SRX3178654	Mycobacterium~phage~Fredward	Caudovirales	Siphoviridae	Fromanvirus	NA	NA	NA	NA	3048	1	4	4	0	Low-quality	Genome-fragment	6.88	AAI-based	0	No	No	Water	Built in environment
Pending	CTuvig-928092	SRX3178654	NA	NA	NA	NA	NA	NA	NA	NA	3060	1	6	0	0	Low-quality	Genome-fragment	7.93	AAI-based	0	No	No	Water	Built in environment
Pending	CTuvig-928091	SRX3178654	Shigella~phage~SfII	Caudovirales	Myoviridae	Unassigned	NA	NA	NA	NA	3068	1	5	3	0	Low-quality	Genome-fragment	7.7	AAI-based	0	No	No	Water	Built in environment
Pending	CTuvig-928090	SRX3178654	Shigella~phage~Sf24	Caudovirales	Myoviridae	Tequatrovirus	NA	NA	NA	NA	3108	1	4	1	0	Low-quality	Genome-fragment	5.8	AAI-based	0	No	No	Water	Built in environment
Pending	CTuvig-928088	SRX3178654	Shigella~phage~Sf22	Caudovirales	Myoviridae	Tequatrovirus	NA	NA	NA	NA	3154	1	6	4	0	Not-determined	Genome-fragment	NA	NA	0	No	No	Water	Built in environment
Pending	CTuvig-928087	SRX3178654	Shigella~phage~Sf21	Caudovirales	Myoviridae	Tequatrovirus	NA	NA	NA	NA	3171	1	7	0	0	Not-determined	Genome-fragment	NA	NA	0	No	No	Water	Built in environment
Pending	CTuvig-928086	SRX3178654	NA	NA	NA	NA	NA	NA	NA	NA	3175	1	7	1	0	Low-quality	Genome-fragment	6.73	AAI-based	0	No	No	Water	Built in environment
Pending	CTuvig-928085	SRX3178654	Shigella~phage~Sf13	Caudovirales	Myoviridae	Mooglevirus	NA	NA	NA	NA	3210	1	9	1	0	Low-quality	Genome-fragment	9.18	AAI-based	0	No	No	Water	Built in environment
Pending	CTuvig-928084	SRX3178654	Shigella~phage~SHSML-52-1	Caudovirales	Myoviridae	Mosigvirus	NA	NA	NA	NA	3286	1	6	2	0	Low-quality	Genome-fragment	5.19	AAI-based	0	No	No	Water	Built in environment
Pending	CTuvig-928083	SRX3178654	NA	NA	NA	NA	NA	NA	NA	NA	3290	1	9	5	0	Low-quality	Genome-fragment	8.53	AAI-based	0	No	No	Water	Built in environment
Pending	CTuvig-928082	SRX3178654	Shigella~phage~SHFML-26	Caudovirales	Myoviridae	Tequatrovirus	NA	NA	NA	NA	3295	1	5	1	0	Not-determined	Genome-fragment	NA	NA	0	No	No	Water	Built in environment
Pending	CTuvig-928081	SRX3178654	Shigella~phage~SHFML-11	Caudovirales	Myoviridae	Tequatrovirus	NA	NA	NA	NA	3305	1	4	0	1	Not-determined	Genome-fragment	NA	NA	0	No	No	Water	Built in environment
Pending	CTuvig-928080	SRX3178654	NA	NA	NA	NA	NA	NA	NA	NA	3350	1	4	1	0	Low-quality	Genome-fragment	8.39	AAI-based	0	No	No	Water	Built in environment
Pending	CTuvig-928079	SRX3178654	Shigella~phage~POCJ13	Caudovirales	Podoviridae	Pocjvirus	NA	NA	NA	NA	3362	1	10	1	0	Low-quality	Genome-fragment	1.96	AAI-based	0	No	No	Water	Built in environment
Pending	CTuvig-928077	SRX3178654	Shigella~phage~Ag3	Caudovirales	Ackermannviridae	Ag3virus	NA	NA	NA	NA	3423	1	6	2	0	Low-quality	Genome-fragment	6.8	AAI-based	0	No	No	Water	Built in environment
Pending	CTuvig-928076	SRX3178654	Shigella~phage~75/02~Stx	Caudovirales	Podoviridae	Pocjvirus	NA	NA	NA	NA	3445	1	7	6	0	Not-determined	Genome-fragment	NA	NA	0	No	No	Water	Built in environment
Pending	CTuvig-928075	SRX3178654	Shewanella~sp.~phage~1/40	Caudovirales	Myoviridae	Unassigned	NA	NA	NA	NA	3450	1	5	0	0	Low-quality	Genome-fragment	6.85	AAI-based	0	No	No	Water	Built in environment
Pending	CTuvig-928074	SRX3178654	Shewanella~sp.~phage~1/4	Caudovirales	Myoviridae	Unassigned	NA	NA	NA	NA	3458	1	6	1	0	Not-determined	Genome-fragment	NA	NA	0	No	No	Water	Built in environment
Pending	CTuvig-928073	SRX3178654	Shewanella~phage~Spp001	Caudovirales	Myoviridae	Unassigned	NA	NA	NA	NA	3466	1	9	2	1	Low-quality	Genome-fragment	5.43	AAI-based	0	No	No	Water	Built in environment
Pending	CTuvig-928072	SRX3178654	Serratia~phage~phiMAM1	Caudovirales	Ackermannviridae	Unassigned	NA	NA	NA	NA	3485	1	6	0	0	Not-determined	Genome-fragment	NA	NA	0	No	No	Water	Built in environment
Pending	CTuvig-928071	SRX3178654	NA	NA	NA	NA	NA	NA	NA	NA	3488	1	4	2	0	Low-quality	Genome-fragment	9.21	AAI-based	0	No	No	Water	Built in environment
Pending	CTuvig-928069	SRX3178654	Serratia~phage~BF	Caudovirales	Myoviridae	Eneladusvirus	NA	NA	NA	NA	3560	1	5	0	0	Not-determined	Genome-fragment	NA	NA	0	No	No	Water	Built in environment
Pending	CTuvig-928068	SRX3178654	Salmonella~virus~ViI	Caudovirales	Ackermannviridae	Vi1virus	NA	NA	NA	NA	3593	1	7	1	0	Low-quality	Genome-fragment	10.43	AAI-based	0	No	No	Water	Built in environment
Pending	CTuvig-928067	SRX3178654	Salmonella~virus~Stitch	Caudovirales	Siphoviridae	T5virus	NA	NA	NA	NA	3608	1	6	4	0	Low-quality	Genome-fragment	8.87	AAI-based	0	No	No	Water	Built in environment
Pending	CTuvig-928065	SRX3178654	Salmonella~virus~ST64T	Caudovirales	Podoviridae	P22virus	NA	NA	NA	NA	3648	1	5	3	0	Low-quality	Genome-fragment	7.24	AAI-based	0	No	No	Water	Built in environment
Pending	CTuvig-928064	SRX3178654	NA	NA	NA	NA	NA	NA	NA	NA	3658	1	6	3	0	Low-quality	Genome-fragment	7.26	AAI-based	0	No	No	Water	Built in environment
Pending	CTuvig-928063	SRX3178654	NA	NA	NA	NA	NA	NA	NA	NA	3661	1	5	1	0	Not-determined	Genome-fragment	NA	NA	0	No	No	Water	Built in environment
Pending	CTuvig-928062	SRX3178654	Salmonella~virus~SP6	Caudovirales	Podoviridae	Sp6virus	NA	NA	NA	NA	3665	1	6	0	1	Low-quality	Genome-fragment	6.46	AAI-based	0	No	No	Water	Built in environment
Pending	CTuvig-928061	SRX3178654	Salmonella~virus~SP126	Caudovirales	Siphoviridae	Tlsvirus	NA	NA	NA	NA	3682	1	10	0	0	Low-quality	Genome-fragment	6.02	AAI-based	0	No	No	Water	Built in environment
Pending	CTuvig-928060	SRX3178654	Salmonella~virus~PsP3	Caudovirales	Myoviridae	P2virus	NA	NA	NA	NA	3686	1	8	3	1	Low-quality	Genome-fragment	10.24	AAI-based	0	No	No	Water	Built in environment
Pending	CTuvig-928059	SRX3178654	Salmonella~virus~P22	Caudovirales	Podoviridae	P22virus	NA	NA	NA	NA	3688	1	5	1	0	Low-quality	Genome-fragment	7.53	AAI-based	0	No	No	Water	Built in environment
Pending	CTuvig-928058	SRX3178654	Salmonella~virus~Fels2	Caudovirales	Myoviridae	P2virus	NA	NA	NA	NA	3738	1	4	1	0	Not-determined	Genome-fragment	NA	NA	0	No	No	Water	Built in environment
Pending	CTuvig-928057	SRX3178654	NA	NA	NA	NA	NA	NA	NA	NA	3738	1	5	3	0	Low-quality	Genome-fragment	9.58	AAI-based	0	No	No	Water	Built in environment
Pending	CTuvig-928056	SRX3178654	Salmonella~virus~FSLSP030	Caudovirales	Siphoviridae	Chivirus	NA	NA	NA	NA	3756	1	6	0	0	Not-determined	Genome-fragment	NA	NA	0	No	No	Water	Built in environment
Pending	CTuvig-928055	SRX3178654	Salmonella~phage~wksl3	Caudovirales	Siphoviridae	Jerseyvirus	NA	NA	NA	NA	3811	1	10	1	0	Low-quality	Genome-fragment	2.23	AAI-based	0	No	No	Water	Built in environment
Pending	CTuvig-928054	SRX3178654	Salmonella~phage~vB_SnwM_CGG4-1	Caudovirales	Myoviridae	Gelderlandvirus	NA	NA	NA	NA	3859	1	6	2	0	Not-determined	Genome-fragment	NA	NA	0	No	No	Water	Built in environment
Pending	CTuvig-928053	SRX3178654	Salmonella~phage~vB_SenS_AG11	Caudovirales	Siphoviridae	Jerseyvirus	NA	NA	NA	NA	3871	1	6	0	0	Not-determined	Genome-fragment	NA	NA	0	No	No	Water	Built in environment
Pending	CTuvig-928052	SRX3178654	NA	NA	NA	NA	NA	NA	NA	NA	3875	1	7	1	0	Not-determined	Genome-fragment	NA	NA	0	No	No	Water	Built in environment
Pending	CTuvig-928051	SRX3178654	Salmonella~phage~vB_SenS-Ent2	Caudovirales	Siphoviridae	Jerseyvirus	NA	NA	NA	NA	3900	1	8	1	0	Not-determined	Genome-fragment	NA	NA	0	No	No	Water	Built in environment
Pending	CTuvig-928050	SRX3178654	Salmonella~phage~vB_SenMS16	Caudovirales	Myoviridae	S16virus	NA	NA	NA	NA	3915	1	11	1	0	Not-determined	Genome-fragment	NA	NA	0	No	No	Water	Built in environment
Pending	CTuvig-928049	SRX3178654	Salmonella~phage~vB_SalM_SJ3	Caudovirales	Ackermannviridae	Cba120virus	NA	NA	NA	NA	3973	1	11	3	0	Low-quality	Genome-fragment	6.52	AAI-based	0	No	No	Water	Built in environment
Pending	CTuvig-928048	SRX3178654	Salmonella~phage~vB_SalM_SJ2	Caudovirales	Ackermannviridae	Vi1virus	NA	NA	NA	NA	3976	1	7	1	0	Not-determined	Genome-fragment	NA	NA	0	No	No	Water	Built in environment
Pending	CTuvig-928047	SRX3178654	Salmonella~phage~vB_SalM_PM10	Caudovirales	Ackermannviridae	Cba120virus	NA	NA	NA	NA	4062	1	6	0	1	Not-determined	Genome-fragment	NA	NA	0	No	No	Water	Built in environment
Pending	CTuvig-928046	SRX3178654	Salmonella~phage~vB_SPuM_SP116	Caudovirales	Myoviridae	Felixounavirus	NA	NA	NA	NA	4114	1	5	0	1	Not-determined	Genome-fragment	NA	NA	0	No	No	Water	Built in environment
Pending	CTuvig-928044	SRX3178654	Salmonella~phage~phiSG-JL2	Caudovirales	Podoviridae	Teseptimavirus	NA	NA	NA	NA	4233	1	6	4	0	Low-quality	Genome-fragment	12.3	AAI-based	0	No	No	Water	Built in environment
Pending	CTuvig-928043	SRX3178654	Salmonella~phage~phSE-2	Caudovirales	Siphoviridae	Tlsvirus	NA	NA	NA	NA	4266	1	4	3	0	Low-quality	Genome-fragment	11.68	AAI-based	0	No	No	Water	Built in environment
Pending	CTuvig-928042	SRX3178654	Salmonella~phage~f18SE	Caudovirales	Siphoviridae	Jerseyvirus	NA	NA	NA	NA	4328	1	7	2	0	Low-quality	Genome-fragment	10.47	AAI-based	0	No	No	Water	Built in environment
Pending	CTuvig-928041	SRX3178654	Salmonella~phage~epsilon34	Caudovirales	Podoviridae	Lederbergvirus	NA	NA	NA	NA	4335	1	5	4	0	Low-quality	Genome-fragment	5.37	AAI-based	0	No	No	Water	Built in environment
Pending	CTuvig-928040	SRX3178654	NA	NA	NA	NA	NA	NA	NA	NA	4370	1	6	1	0	Not-determined	Genome-fragment	NA	NA	0	No	No	Water	Built in environment
Pending	CTuvig-928039	SRX3178654	Salmonella~phage~Vi06	Caudovirales	Podoviridae	Teseptimavirus	NA	NA	NA	NA	4407	1	5	3	0	Low-quality	Genome-fragment	11.27	AAI-based	0	No	No	Water	Built in environment
Pending	CTuvig-928038	SRX3178654	Salmonella~phage~Vi~II-E1	Caudovirales	Siphoviridae	Roufvirus	NA	NA	NA	NA	4432	1	12	4	0	Not-determined	Genome-fragment	NA	NA	0	No	No	Water	Built in environment
Pending	CTuvig-928037	SRX3178654	Salmonella~phage~Si3	Caudovirales	Myoviridae	Felixounavirus	NA	NA	NA	NA	4457	1	5	0	0	Not-determined	Genome-fragment	NA	NA	0	No	No	Water	Built in environment
Pending	CTuvig-928036	SRX3178654	Salmonella~phage~Shivani	Caudovirales	Siphoviridae	T5virus	NA	NA	NA	NA	4463	1	4	3	0	Low-quality	Genome-fragment	11.66	AAI-based	0	No	No	Water	Built in environment
Pending	CTuvig-928035	SRX3178654	Salmonella~phage~STP4-a	Caudovirales	Myoviridae	Gelderlandvirus	NA	NA	NA	NA	4539	1	8	2	0	Not-determined	Genome-fragment	NA	NA	0	No	No	Water	Built in environment
Pending	CTuvig-928034	SRX3178654	NA	NA	NA	NA	NA	NA	NA	NA	4541	1	7	1	0	Low-quality	Genome-fragment	11.78	AAI-based	0	No	No	Water	Built in environment
Pending	CTuvig-928033	SRX3178654	Salmonella~phage~STML-13-1	Caudovirales	Ackermannviridae	Vi1virus	NA	NA	NA	NA	4553	1	7	4	0	Low-quality	Genome-fragment	12.6	AAI-based	0	No	No	Water	Built in environment
Pending	CTuvig-928032	SRX3178654	Salmonella~phage~ST64B	Caudovirales	Myoviridae	Unassigned	NA	NA	NA	NA	4559	1	7	1	0	Low-quality	Genome-fragment	7.46	AAI-based	0	No	No	Water	Built in environment
Pending	CTuvig-928031	SRX3178654	Salmonella~phage~ST160	Caudovirales	Podoviridae	Lederbergvirus	NA	NA	NA	NA	4577	1	13	0	0	Low-quality	Genome-fragment	2.81	AAI-based	0	No	No	Water	Built in environment
Pending	CTuvig-928030	SRX3178654	Salmonella~phage~SSU5	Caudovirales	Siphoviridae	Nickievirus	NA	NA	NA	NA	4613	1	12	0	0	Not-determined	Genome-fragment	NA	NA	0	No	No	Water	Built in environment
Pending	CTuvig-928029	SRX3178654	Salmonella~phage~SS3e	Caudovirales	Siphoviridae	Jerseyvirus	NA	NA	NA	NA	4636	1	6	3	0	Low-quality	Genome-fragment	12.9	AAI-based	0	No	No	Water	Built in environment
Pending	CTuvig-928028	SRX3178654	Salmonella~phage~SPN9CC	Caudovirales	Podoviridae	Lederbergvirus	NA	NA	NA	NA	4655	1	7	1	2	Low-quality	Genome-fragment	2.87	AAI-based	0	No	No	Water	Built in environment
Pending	CTuvig-928027	SRX3178654	NA	NA	NA	NA	NA	NA	NA	NA	4674	1	8	1	0	Low-quality	Genome-fragment	12.12	AAI-based	0	No	No	Water	Built in environment
Pending	CTuvig-928026	SRX3178654	Salmonella~phage~SP069	Caudovirales	Podoviridae	Nonanavirus	NA	NA	NA	NA	4795	1	8	1	0	Low-quality	Genome-fragment	9.91	AAI-based	0	No	No	Water	Built in environment
Pending	CTuvig-928025	SRX3178654	Mycobacterium~phage~Dori	Caudovirales	Siphoviridae	Unassigned	NA	NA	NA	NA	4827	1	9	1	0	Low-quality	Genome-fragment	7.99	AAI-based	0	No	No	Water	Built in environment
Pending	CTuvig-928024	SRX3178654	NA	NA	NA	NA	NA	NA	NA	NA	4900	1	6	3	0	Low-quality	Genome-fragment	10.48	AAI-based	0	No	No	Water	Built in environment
Pending	CTuvig-928023	SRX3178654	Salmonella~phage~SETP7	Caudovirales	Siphoviridae	Jerseyvirus	NA	NA	NA	NA	4916	1	6	2	0	Low-quality	Genome-fragment	11	AAI-based	0	No	No	Water	Built in environment
Pending	CTuvig-928022	SRX3178654	Salmonella~phage~SETP3	Caudovirales	Siphoviridae	Jerseyvirus	NA	NA	NA	NA	4931	1	8	6	0	Low-quality	Genome-fragment	7.63	AAI-based	0	No	No	Water	Built in environment
Pending	CTuvig-928021	SRX3178654	Salmonella~phage~SETP13	Caudovirales	Siphoviridae	Jerseyvirus	NA	NA	NA	NA	4954	1	9	1	0	Low-quality	Genome-fragment	7.03	AAI-based	0	No	No	Water	Built in environment
Pending	CTuvig-928020	SRX3178654	Salmonella~phage~SEN5	Caudovirales	Myoviridae	Peduovirus	NA	NA	NA	NA	4979	1	6	0	0	Not-determined	Genome-fragment	NA	NA	0	No	No	Water	Built in environment
Pending	CTuvig-928019	SRX3178654	Salmonella~phage~SEN4	Caudovirales	Myoviridae	Peduovirus	NA	NA	NA	NA	4996	1	6	2	0	Low-quality	Genome-fragment	10.53	AAI-based	0	No	No	Water	Built in environment
Pending	CTuvig-928018	SRX3178654	NA	NA	NA	NA	NA	NA	NA	NA	5002	1	6	6	0	Low-quality	Genome-fragment	10.96	AAI-based	0	No	No	Water	Built in environment
Pending	CTuvig-928017	SRX3178654	NA	NA	NA	NA	NA	NA	NA	NA	5028	1	7	2	0	Low-quality	Genome-fragment	10.92	AAI-based	0	No	No	Water	Built in environment
Pending	CTuvig-928016	SRX3178654	Salmonella~phage~RE-2010	Caudovirales	Myoviridae	Peduovirus	NA	NA	NA	NA	5171	1	8	2	0	Low-quality	Genome-fragment	10.96	AAI-based	0	No	No	Water	Built in environment
Pending	CTuvig-928015	SRX3178654	Salmonella~phage~NR01	Caudovirales	Siphoviridae	Tequintavirus	NA	NA	NA	NA	5202	1	8	0	0	Not-determined	Genome-fragment	NA	NA	0	No	No	Water	Built in environment
Pending	CTuvig-928013	SRX3178654	Mycobacterium~phage~DS6A	Caudovirales	Siphoviridae	Unassigned	NA	NA	NA	NA	5246	1	10	8	0	Low-quality	Genome-fragment	11.97	AAI-based	0	No	No	Water	Built in environment
Pending	CTuvig-928012	SRX3178654	Salmonella~phage~Marshall	Caudovirales	Ackermannviridae	Vi1virus	NA	NA	NA	NA	5249	1	7	0	1	Low-quality	Genome-fragment	7.54	AAI-based	0	No	No	Water	Built in environment
Pending	CTuvig-928011	SRX3178654	NA	NA	NA	NA	NA	NA	NA	NA	5263	1	7	2	0	Low-quality	Genome-fragment	13.59	AAI-based	0	No	No	Water	Built in environment
Pending	CTuvig-928010	SRX3178654	Salmonella~phage~Jersey	Caudovirales	Siphoviridae	Jerseyvirus	NA	NA	NA	NA	5327	1	5	0	1	Not-determined	Genome-fragment	NA	NA	0	No	No	Water	Built in environment
Pending	CTuvig-928009	SRX3178654	Salmonella~phage~IME207	Caudovirales	Siphoviridae	Roufvirus	NA	NA	NA	NA	5334	1	7	0	0	Low-quality	Genome-fragment	12.35	AAI-based	0	No	No	Water	Built in environment
Pending	CTuvig-928008	SRX3178654	Salmonella~phage~GG32	Caudovirales	Ackermannviridae	Cba120virus	NA	NA	NA	NA	5358	1	4	1	1	Low-quality	Genome-fragment	9.12	AAI-based	0	No	No	Water	Built in environment
Pending	CTuvig-928007	SRX3178654	Salmonella~phage~FSL~SP-101	Caudovirales	Siphoviridae	Jerseyvirus	NA	NA	NA	NA	5404	1	7	2	0	Low-quality	Genome-fragment	8.41	AAI-based	0	No	No	Water	Built in environment
Pending	CTuvig-928006	SRX3178654	Mycobacterium~phage~Cooper	Caudovirales	Siphoviridae	Coopervirus	NA	NA	NA	NA	5461	1	8	1	0	Low-quality	Genome-fragment	10.47	AAI-based	0	No	No	Water	Built in environment
Pending	CTuvig-928005	SRX3178654	Salmonella~phage~BPS17W1	Caudovirales	Myoviridae	Felixounavirus	NA	NA	NA	NA	5596	1	9	4	0	Low-quality	Genome-fragment	15.43	AAI-based	0	No	No	Water	Built in environment
Pending	CTuvig-928004	SRX3178654	Mycobacterium~phage~Conspiracy	Caudovirales	Siphoviridae	Fromanvirus	NA	NA	NA	NA	5724	1	8	6	0	Low-quality	Genome-fragment	12.15	AAI-based	0	No	No	Water	Built in environment
Pending	CTuvig-928003	SRX3178654	Salmonella~phage~BP12C	Caudovirales	Siphoviridae	Chivirus	NA	NA	NA	NA	5780	1	4	0	1	Low-quality	Genome-fragment	8.56	AAI-based	0	No	No	Water	Built in environment
Pending	CTuvig-928002	SRX3178654	Salmonella~phage~BP12B	Caudovirales	Podoviridae	Zindervirus	NA	NA	NA	NA	5879	1	17	1	0	Low-quality	Genome-fragment	3.55	AAI-based	0	No	No	Water	Built in environment
Pending	CTuvig-928001	SRX3178654	Salmonella~phage~BP12A	Caudovirales	Podoviridae	Teseptimavirus	NA	NA	NA	NA	5945	1	9	0	0	Not-determined	Genome-fragment	NA	NA	0	No	No	Water	Built in environment
Pending	CTuvig-928	DRX012718	Mycobacterium~phage~Chadwick	Caudovirales	Siphoviridae	Fromanvirus	NA	NA	NA	NA	1656	1	5	1	0	Low-quality	Genome-fragment	4.11	AAI-based	0	No	No	Water	Built in environment
Pending	CTuvig-927999	SRX3178654	NA	NA	NA	NA	NA	NA	NA	NA	5993	1	9	3	0	Low-quality	Genome-fragment	11.9	AAI-based	0	No	No	Water	Built in environment
Pending	CTuvig-927998	SRX3178654	Salmonella~phage~7-11	Caudovirales	Podoviridae	Unassigned	NA	NA	NA	NA	6013	1	7	2	0	Low-quality	Genome-fragment	11.27	AAI-based	0	No	No	Water	Built in environment
Pending	CTuvig-927997	SRX3178654	Salmonella~phage~118970_sal4	Caudovirales	Podoviridae	Lederbergvirus	NA	NA	NA	NA	6113	1	9	2	0	Low-quality	Genome-fragment	4.12	AAI-based	0	No	No	Water	Built in environment
Pending	CTuvig-927996	SRX3178654	Salmonella~phage~118970_sal3	Caudovirales	Myoviridae	Unassigned	NA	NA	NA	NA	6150	1	9	2	0	Low-quality	Genome-fragment	10.01	AAI-based	0	No	No	Water	Built in environment
Pending	CTuvig-927995	SRX3178654	Salmonella~phage~103203_sal5	Caudovirales	Podoviridae	Lederbergvirus	NA	NA	NA	NA	6182	1	15	0	0	Low-quality	Genome-fragment	9.75	AAI-based	0	No	No	Water	Built in environment
Pending	CTuvig-927994	SRX3178654	Salmonella~phage~100268_sal2	Caudovirales	Siphoviridae	T5virus	NA	NA	NA	NA	6243	1	12	1	0	Low-quality	Genome-fragment	9.64	AAI-based	0	No	No	Water	Built in environment
Pending	CTuvig-927993	SRX3178654	Roseobacter~virus~SIO1	Caudovirales	Podoviridae	Unassigned	NA	NA	NA	NA	6373	1	14	1	0	Low-quality	Genome-fragment	8.62	AAI-based	0	No	No	Water	Built in environment
Pending	CTuvig-927991	SRX3178654	Roseobacter~phage~RDJL~Phi~2	Caudovirales	Siphoviridae	Rdjlvirus	NA	NA	NA	NA	6429	1	19	1	1	Low-quality	Genome-fragment	10.52	AAI-based	0	No	No	Water	Built in environment
Pending	CTuvig-927990	SRX3178654	Roseobacter~phage~RDJL~Phi~1	Caudovirales	Siphoviridae	Rdjlvirus	NA	NA	NA	NA	6479	1	9	3	0	Low-quality	Genome-fragment	11.58	AAI-based	0	No	No	Water	Built in environment
Pending	CTuvig-927989	SRX3178654	Rhodococcus~phage~Weasels2	Caudovirales	Siphoviridae	Weaselvirus	NA	NA	NA	NA	6637	1	8	0	0	Not-determined	Genome-fragment	NA	NA	0	No	No	Water	Built in environment
Pending	CTuvig-927988	SRX3178654	Rhodococcus~phage~RRH1	Caudovirales	Siphoviridae	Unassigned	NA	NA	NA	NA	6668	1	10	3	1	Low-quality	Genome-fragment	2.84	AAI-based	30.62	Yes	No	Water	Built in environment
Pending	CTuvig-927987	SRX3178654	Rhodococcus~phage~RER2	Caudovirales	Siphoviridae	Rer2virus	NA	NA	NA	NA	6678	1	11	0	1	Not-determined	Genome-fragment	NA	NA	0	No	No	Water	Built in environment
Pending	CTuvig-927986	SRX3178654	Rhodococcus~phage~CosmicSans	Caudovirales	Siphoviridae	Rerduovirus	NA	NA	NA	NA	6731	1	10	2	0	Low-quality	Genome-fragment	4.11	AAI-based	0	No	No	Water	Built in environment
Pending	CTuvig-927985	SRX3178654	NA	NA	NA	NA	NA	NA	NA	NA	6737	1	11	1	0	Low-quality	Genome-fragment	17.92	AAI-based	0	No	No	Water	Built in environment
Pending	CTuvig-927984	SRX3178654	Rhizobium~phage~vB_RleS_L338C	Caudovirales	Siphoviridae	Unassigned	NA	NA	NA	NA	6816	1	4	0	0	Low-quality	Genome-fragment	3.82	AAI-based	0	No	No	Water	Built in environment
Pending	CTuvig-927983	SRX3178654	NA	NA	NA	NA	NA	NA	NA	NA	7016	1	6	4	0	Low-quality	Genome-fragment	20.2	AAI-based	0	No	No	Water	Built in environment
Pending	CTuvig-927982	SRX3178654	Mycobacterium~phage~Chadwick	Caudovirales	Siphoviridae	Fromanvirus	NA	NA	NA	NA	7213	1	6	4	0	Low-quality	Genome-fragment	20.72	AAI-based	0	No	No	Water	Built in environment
Pending	CTuvig-927981	SRX3178654	Ralstonia~phage~RSY1	Caudovirales	Myoviridae	Peduovirus	NA	NA	NA	NA	7219	1	5	1	0	Low-quality	Genome-fragment	6.47	AAI-based	0	No	No	Water	Built in environment
Pending	CTuvig-927980	SRX3178654	Ralstonia~phage~RSS1	Unassigned	Inoviridae	Unassigned	NA	NA	NA	NA	7247	1	12	1	0	Not-determined	Genome-fragment	NA	NA	0	No	No	Water	Built in environment
Pending	CTuvig-927979	SRX3178654	Ralstonia~phage~RSM1	Unassigned	Inoviridae	Habenivirus	NA	NA	NA	NA	7431	1	13	5	0	Low-quality	Genome-fragment	20.49	AAI-based	0	No	No	Water	Built in environment
Pending	CTuvig-927978	SRX3178654	NA	NA	NA	NA	NA	NA	NA	NA	7499	1	11	0	0	Not-determined	Genome-fragment	NA	NA	0	No	No	Water	Built in environment
Pending	CTuvig-927977	SRX3178654	NA	NA	NA	NA	NA	NA	NA	NA	7671	1	13	9	0	Low-quality	Genome-fragment	16.94	AAI-based	0	No	No	Water	Built in environment
Pending	CTuvig-927976	SRX3178654	NA	NA	NA	NA	NA	NA	NA	NA	7728	1	10	1	0	Not-determined	Genome-fragment	NA	NA	0	No	No	Water	Built in environment
Pending	CTuvig-927975	SRX3178654	NA	NA	NA	NA	NA	NA	NA	NA	7760	1	11	5	0	Low-quality	Genome-fragment	20.5	AAI-based	0	No	No	Water	Built in environment
Pending	CTuvig-927974	SRX3178654	Pseudomonas~virus~phiCTX	Caudovirales	Myoviridae	P2virus	NA	NA	NA	NA	7767	1	6	5	0	Low-quality	Genome-fragment	12.08	AAI-based	0	No	No	Water	Built in environment
Pending	CTuvig-927973	SRX3178654	NA	NA	NA	NA	NA	NA	NA	NA	7842	1	14	2	1	Low-quality	Genome-fragment	20.15	AAI-based	0	No	No	Water	Built in environment
Pending	CTuvig-927972	SRX3178654	Pseudomonas~virus~PA1KOR	Caudovirales	Siphoviridae	D3112virus	NA	NA	NA	NA	7881	1	7	0	1	Not-determined	Genome-fragment	NA	NA	0	No	No	Water	Built in environment
Pending	CTuvig-927971	SRX3178654	NA	NA	NA	NA	NA	NA	NA	NA	7897	1	11	11	0	Low-quality	Genome-fragment	17.67	AAI-based	0	No	No	Water	Built in environment
Pending	CTuvig-927970	SRX3178654	Pseudomonas~virus~MP22	Caudovirales	Siphoviridae	D3112virus	NA	NA	NA	NA	8009	1	6	1	1	Low-quality	Genome-fragment	16.21	AAI-based	0	No	No	Water	Built in environment
Pending	CTuvig-927969	SRX3178654	Pseudomonas~virus~D3112	Caudovirales	Siphoviridae	D3112virus	NA	NA	NA	NA	8196	1	14	2	0	Low-quality	Genome-fragment	12.67	AAI-based	0	No	No	Water	Built in environment
Pending	CTuvig-927968	SRX3178654	NA	NA	NA	NA	NA	NA	NA	NA	8211	1	10	5	0	Low-quality	Genome-fragment	17.93	AAI-based	0	No	No	Water	Built in environment
Pending	CTuvig-927967	SRX3178654	NA	NA	NA	NA	NA	NA	NA	NA	8314	1	16	6	0	Low-quality	Genome-fragment	21.75	AAI-based	0	No	No	Water	Built in environment
Pending	CTuvig-927966	SRX3178654	Pseudomonas~phage~vB_PsyM_KIL1	Caudovirales	Myoviridae	Flaumdravirus	NA	NA	NA	NA	8335	1	7	0	2	Not-determined	Genome-fragment	NA	NA	0	No	No	Water	Built in environment
Pending	CTuvig-927965	SRX3178654	Pseudomonas~phage~vB_PaeS_PAO1_Ab30	Caudovirales	Siphoviridae	Casadabanvirus	NA	NA	NA	NA	8472	1	12	1	1	Low-quality	Genome-fragment	13.08	AAI-based	0	No	No	Water	Built in environment
Pending	CTuvig-927964	SRX3178654	NA	NA	NA	NA	NA	NA	NA	NA	9001	1	5	0	0	Low-quality	Genome-fragment	7.57	AAI-based	0	No	No	Water	Built in environment
Pending	CTuvig-927963	SRX3178654	Pseudomonas~phage~vB_PaeM_E217	Caudovirales	Myoviridae	Pbunavirus	NA	NA	NA	NA	9003	1	10	0	1	Low-quality	Genome-fragment	11.02	AAI-based	0	No	No	Water	Built in environment
Pending	CTuvig-927962	SRX3178654	NA	NA	NA	NA	NA	NA	NA	NA	9230	1	17	2	0	Low-quality	Genome-fragment	16.39	AAI-based	0	No	No	Water	Built in environment
Pending	CTuvig-927961	SRX3178654	Pseudomonas~phage~vB_Pae-Kakheti25	Caudovirales	Siphoviridae	Septima3virus	NA	NA	NA	NA	9372	1	11	6	0	Low-quality	Genome-fragment	21.85	AAI-based	0	No	No	Water	Built in environment
Pending	CTuvig-927960	SRX3178654	NA	NA	NA	NA	NA	NA	NA	NA	9415	1	17	3	0	Low-quality	Genome-fragment	14.48	AAI-based	0	No	No	Water	Built in environment
Pending	CTuvig-927959	SRX3178654	Mycobacterium~phage~JAMaL	Caudovirales	Siphoviridae	Coopervirus	NA	NA	NA	NA	9963	1	18	2	1	Low-quality	Genome-fragment	16.37	AAI-based	0	No	No	Water	Built in environment
Pending	CTuvig-927958	SRX3178654	Staphylococcus~virus~187	Caudovirales	Siphoviridae	Phietavirus	NA	NA	NA	NA	10155	1	9	5	0	Low-quality	Genome-fragment	16.62	AAI-based	0	No	No	Water	Built in environment
Pending	CTuvig-927957	SRX3178654	Staphylococcus~phage~vB_SepS_SEP9	Caudovirales	Siphoviridae	Sextaecvirus	NA	NA	NA	NA	10430	1	17	5	0	Low-quality	Genome-fragment	6.28	AAI-based	0	No	No	Water	Built in environment
Pending	CTuvig-927956	SRX3178654	NA	NA	NA	NA	NA	NA	NA	NA	10473	1	20	8	0	Low-quality	Genome-fragment	22.33	AAI-based	0	No	No	Water	Built in environment
Pending	CTuvig-927955	SRX3178654	Staphylococcus~phage~phiRS7	Caudovirales	Siphoviridae	Biseptimavirus	NA	NA	NA	NA	10584	1	24	2	1	Low-quality	Genome-fragment	6.39	AAI-based	0	No	No	Water	Built in environment
Pending	CTuvig-927954	SRX3178654	Staphylococcus~phage~phiPVL-CN125	Caudovirales	Siphoviridae	Biseptimavirus	NA	NA	NA	NA	10593	1	15	6	0	Low-quality	Genome-fragment	13.24	AAI-based	0	No	No	Water	Built in environment
Pending	CTuvig-927953	SRX3178654	Mycobacterium~phage~Hosp	Caudovirales	Siphoviridae	Unassigned	NA	NA	NA	NA	10650	1	15	4	0	Low-quality	Genome-fragment	18.49	AAI-based	0	No	No	Water	Built in environment
Pending	CTuvig-927952	SRX3178654	Staphylococcus~phage~phiBU01	Caudovirales	Siphoviridae	Biseptimavirus	NA	NA	NA	NA	10801	1	12	2	2	Not-determined	Genome-fragment	NA	NA	14.64	Yes	No	Water	Built in environment
Pending	CTuvig-927951	SRX3178654	Staphylococcus~phage~phi7401PVL	Caudovirales	Siphoviridae	Triavirus	NA	NA	NA	NA	10841	1	13	5	0	Low-quality	Genome-fragment	17.51	AAI-based	0	No	No	Water	Built in environment
Pending	CTuvig-927950	SRX3178654	Staphylococcus~phage~phi5967PVL	Caudovirales	Siphoviridae	Biseptimavirus	NA	NA	NA	NA	10871	1	18	8	0	Low-quality	Genome-fragment	22.87	AAI-based	0	No	No	Water	Built in environment
Pending	CTuvig-927949	SRX3178654	Staphylococcus~phage~Stau2	Caudovirales	Myoviridae	Silviavirus	NA	NA	NA	NA	11073	1	19	1	0	Low-quality	Genome-fragment	9.93	AAI-based	0	No	No	Water	Built in environment
Pending	CTuvig-927947	SRX3178654	NA	NA	NA	NA	NA	NA	NA	NA	11559	1	13	7	0	Low-quality	Genome-fragment	6.82	AAI-based	0	No	No	Water	Built in environment
Pending	CTuvig-927946	SRX3178654	Staphylococcus~phage~SA97	Caudovirales	Siphoviridae	Phietavirus	NA	NA	NA	NA	11826	1	12	2	0	Low-quality	Genome-fragment	26.08	AAI-based	0	No	No	Water	Built in environment
Pending	CTuvig-927945	SRX3178654	Staphylococcus~phage~S25-4	Caudovirales	Myoviridae	Kayvirus	NA	NA	NA	NA	12062	1	22	0	0	Low-quality	Genome-fragment	7.49	AAI-based	0	No	No	Water	Built in environment
Pending	CTuvig-927944	SRX3178654	NA	NA	NA	NA	NA	NA	NA	NA	12114	1	12	0	2	Not-determined	Genome-fragment	NA	NA	0	No	No	Water	Built in environment
Pending	CTuvig-927943	SRX3178654	NA	NA	NA	NA	NA	NA	NA	NA	12114	1	7	0	0	Low-quality	Genome-fragment	15.91	AAI-based	0	No	No	Water	Built in environment
Pending	CTuvig-927942	SRX3178654	NA	NA	NA	NA	NA	NA	NA	NA	12183	1	26	4	0	Low-quality	Genome-fragment	22.86	AAI-based	0	No	No	Water	Built in environment
Pending	CTuvig-927941	SRX3178654	NA	NA	NA	NA	NA	NA	NA	NA	12342	1	19	7	0	Low-quality	Genome-fragment	20.43	AAI-based	0	No	No	Water	Built in environment
Pending	CTuvig-927940	SRX3178654	Mycobacterium~phage~Godines	Caudovirales	Siphoviridae	Rosebushvirus	NA	NA	NA	NA	12360	1	18	5	0	Low-quality	Genome-fragment	25.54	AAI-based	0	No	No	Water	Built in environment
Pending	CTuvig-927939	SRX3178654	Staphylococcus~phage~BP39	Caudovirales	Podoviridae	Rosenblumvirus	NA	NA	NA	NA	12487	1	11	8	0	Low-quality	Genome-fragment	36.73	AAI-based	0	No	No	Water	Built in environment
Pending	CTuvig-927938	SRX3178654	NA	NA	NA	NA	NA	NA	NA	NA	12501	1	21	2	1	Not-determined	Genome-fragment	NA	NA	0	No	No	Water	Built in environment
Pending	CTuvig-927937	SRX3178654	Mycobacterium~phage~Gaia	Caudovirales	Siphoviridae	Gaiavirus	NA	NA	NA	NA	13069	1	14	7	0	Low-quality	Genome-fragment	27.8	AAI-based	0	No	No	Water	Built in environment
Pending	CTuvig-927936	SRX3178654	NA	NA	NA	NA	NA	NA	NA	NA	14553	1	17	10	0	Low-quality	Genome-fragment	23.71	AAI-based	0	No	No	Water	Built in environment
Pending	CTuvig-927935	SRX3178654	Shigella~phage~SP18	Caudovirales	Myoviridae	Sp18virus	NA	NA	NA	NA	14827	1	20	4	1	Low-quality	Genome-fragment	21	AAI-based	0	No	No	Water	Built in environment
Pending	CTuvig-927934	SRX3178654	Shigella~phage~EP23	Caudovirales	Siphoviridae	Hk578virus	NA	NA	NA	NA	15556	1	15	5	1	Low-quality	Genome-fragment	9.24	AAI-based	0	No	No	Water	Built in environment
Pending	CTuvig-927933	SRX3178654	Shewanella~sp.~phage~1/44	Caudovirales	Siphoviridae	Unassigned	NA	NA	NA	NA	15708	1	27	2	2	Low-quality	Genome-fragment	24.16	AAI-based	0	No	No	Water	Built in environment
Pending	CTuvig-927932	SRX3178654	0	0	0	0	NA	NA	NA	NA	15934	1	18	17	0	Low-quality	Genome-fragment	34.77	AAI-based	0	No	No	Water	Built in environment
Pending	CTuvig-927931	SRX3178654	Salmonella~virus~iEPS5	Caudovirales	Siphoviridae	Chivirus	NA	NA	NA	NA	16419	1	19	10	0	Low-quality	Genome-fragment	26.82	AAI-based	0	No	No	Water	Built in environment
Pending	CTuvig-927930	SRX3178654	0	0	0	0	NA	NA	NA	NA	16769	1	20	5	1	Low-quality	Genome-fragment	36.89	AAI-based	0	No	No	Water	Built in environment
Pending	CTuvig-927929	SRX3178654	0	0	0	0	NA	NA	NA	NA	18135	1	24	6	0	Low-quality	Genome-fragment	40.82	AAI-based	0	No	No	Water	Built in environment
Pending	CTuvig-927928	SRX3178654	Salmonella~phage~g341c	Caudovirales	Podoviridae	Lederbergvirus	NA	NA	NA	NA	8502	1	14	0	0	Not-determined	Genome-fragment	NA	NA	0	No	No	Water	Built in environment
Pending	CTuvig-927927	SRX3178654	0	0	0	0	NA	NA	NA	NA	20664	1	15	4	1	Low-quality	Genome-fragment	34.42	AAI-based	0	No	No	Water	Built in environment
Pending	CTuvig-927926	SRX3178654	0	0	0	0	CTOTU30100.fa	-1.32166	0.000247879	d__Bacteria;p__Firmicutes_A;c__Clostridia;o__Lachnospirales;f__Lachnospiraceae;g__CAG-303;s__CAG-303 sp000437755	22178	1	26	14	0	Medium-quality	Genome-fragment	58.18	AAI-based	0	No	No	Water	Built in environment
Pending	CTuvig-927925	SRX3178654	0	0	0	0	NA	NA	NA	NA	22745	1	35	8	0	Low-quality	Genome-fragment	35.66	AAI-based	0	No	No	Water	Built in environment
Pending	CTuvig-927924	SRX3178654	0	0	0	0	NA	NA	NA	NA	23814	1	36	12	0	Low-quality	Genome-fragment	44.52	AAI-based	0	No	No	Water	Built in environment
Pending	CTuvig-927923	SRX3178654	0	0	0	0	NA	NA	NA	NA	24413	1	21	0	1	Low-quality	Genome-fragment	21.89	AAI-based	0	No	No	Water	Built in environment
Pending	CTuvig-927922	SRX3178654	0	0	0	0	NA	NA	NA	NA	25476	1	42	14	0	Low-quality	Genome-fragment	47.74	AAI-based	0	No	No	Water	Built in environment
Pending	CTuvig-927921	SRX3178654	Salmonella~phage~Ent1	Caudovirales	Siphoviridae	Jerseyvirus	NA	NA	NA	NA	25525	1	50	5	2	Low-quality	Genome-fragment	22.89	AAI-based	0	No	No	Water	Built in environment
Pending	CTuvig-927920	SRX3178654	Salmonella~phage~Det7	Caudovirales	Ackermannviridae	Cba120virus	NA	NA	NA	NA	25531	1	29	2	1	Low-quality	Genome-fragment	22.9	AAI-based	0	No	No	Water	Built in environment
Pending	CTuvig-927919	SRX3178654	0	0	0	0	NA	NA	NA	NA	28296	1	23	3	2	Low-quality	Genome-fragment	20.16	AAI-based	56.92	Yes	No	Water	Built in environment
Pending	CTuvig-927917	SRX3178654	Rhizobium~phage~RR1-A	Caudovirales	Myoviridae	Unassigned	CTOTU30069.fa	-1.35841	0.000150364	d__Bacteria;p__Bacteroidota;c__Bacteroidia;o__Bacteroidales;f__Tannerellaceae;g__Parabacteroides;s__Parabacteroides merdae	32279	1	32	4	2	Medium-quality	Genome-fragment	66.22	AAI-based	5.75	Yes	No	Water	Built in environment
Pending	CTuvig-927916	SRX3178654	0	0	0	0	CTOTU31109.fa	-1.3412	0.0323094	d__Bacteria;p__Bacteroidota;c__Bacteroidia;o__Bacteroidales;f__Bacteroidaceae;g__Phocaeicola;s__Phocaeicola dorei	35682	1	39	8	4	Medium-quality	Genome-fragment	71.45	AAI-based	0	No	No	Water	Built in environment
Pending	CTuvig-927915	SRX3178654	Pseudomonas~virus~MP29	Caudovirales	Siphoviridae	D3112virus	CTOTU4649.fa	-1.36525	0.0586346	d__Bacteria;p__Firmicutes_A;c__Clostridia;o__Lachnospirales;f__Lachnospiraceae;g__Agathobacter;s__Agathobacter sp900548765	37431	1	72	18	1	Medium-quality	Genome-fragment	61.43	AAI-based	0	No	No	Water	Built in environment
Pending	CTuvig-927914	SRX3178654	Pseudomonas~virus~119X	Caudovirales	Podoviridae	Unassigned	CTOTU30144.fa	-1.32968	0.00619559	d__Bacteria;p__Bacteroidota;c__Bacteroidia;o__Bacteroidales;f__Bacteroidaceae;g__Phocaeicola;s__Phocaeicola massiliensis	38012	1	16	2	1	Medium-quality	Genome-fragment	60.73	AAI-based	0	No	No	Water	Built in environment
Pending	CTuvig-927913	SRX3178654	Pseudomonas~phage~vB_PaeM_E215	Caudovirales	Myoviridae	Pbunavirus	CTOTU36409.fa	-1.35783	0.0909331	d__Bacteria;p__Bacteroidota;c__Bacteroidia;o__Bacteroidales;f__Bacteroidaceae;g__Bacteroides;s__Bacteroides ovatus	40451	1	52	8	2	Medium-quality	Genome-fragment	61.92	AAI-based	3.91	Yes	No	Water	Built in environment
Pending	CTuvig-927912	SRX3178654	Shigella~phage~pSb-1	Caudovirales	Podoviridae	G7cvirus	NA	NA	NA	NA	10327	1	14	0	1	Not-determined	Genome-fragment	NA	NA	0	No	No	Water	Built in environment
Pending	CTuvig-927911	SRX3178652	Rhodococcus~phage~RRH1	Caudovirales	Siphoviridae	Unassigned	NA	NA	NA	NA	1090	1	4	1	0	Low-quality	Genome-fragment	1.55	AAI-based	0	No	No	Water	Built in environment
Pending	CTuvig-927910	SRX3178652	Rhodococcus~phage~REQ3	Caudovirales	Siphoviridae	Unassigned	NA	NA	NA	NA	1094	1	4	1	0	Not-determined	Genome-fragment	NA	NA	0	No	No	Water	Built in environment
Pending	CTuvig-927909	SRX3178652	Rhodobacter~phage~RcTitan	Caudovirales	Siphoviridae	Titanvirus	NA	NA	NA	NA	1124	1	6	1	0	Low-quality	Genome-fragment	2.14	AAI-based	0	No	No	Water	Built in environment
Pending	CTuvig-927908	SRX3178652	Rhizobium~phage~vB_RleS_L338C	Caudovirales	Siphoviridae	Unassigned	NA	NA	NA	NA	1190	1	4	0	0	Low-quality	Genome-fragment	1.89	AAI-based	0	No	No	Water	Built in environment
Pending	CTuvig-927907	SRX3178652	Rhizobium~phage~vB_RleM_P10VF	Caudovirales	Myoviridae	Unassigned	NA	NA	NA	NA	1205	1	5	0	0	Low-quality	Genome-fragment	3.01	AAI-based	0	No	No	Water	Built in environment
Pending	CTuvig-927906	SRX3178652	Rhizobium~phage~vB_RglS_P106B	Caudovirales	Siphoviridae	Rigallicvirus	NA	NA	NA	NA	1205	1	4	2	0	Low-quality	Genome-fragment	2.02	AAI-based	0	No	No	Water	Built in environment
Pending	CTuvig-927905	SRX3178652	Rhizobium~phage~RHEph06	Caudovirales	Myoviridae	Kleczkowskavirus	NA	NA	NA	NA	1207	1	4	0	0	Low-quality	Genome-fragment	1.41	AAI-based	0	No	No	Water	Built in environment
Pending	CTuvig-927904	SRX3178652	Rhizobium~phage~16-3	Caudovirales	Siphoviridae	Unassigned	NA	NA	NA	NA	1226	1	4	1	0	Low-quality	Genome-fragment	3.27	AAI-based	0	No	No	Water	Built in environment
Pending	CTuvig-927903	SRX3178652	Ralstonia~phage~RSS1	Unassigned	Inoviridae	Unassigned	NA	NA	NA	NA	1318	1	5	3	0	Low-quality	Genome-fragment	2.82	AAI-based	0	No	No	Water	Built in environment
Pending	CTuvig-927902	SRX3178652	Ralstonia~phage~RSJ5	Caudovirales	Podoviridae	Unassigned	NA	NA	NA	NA	1331	1	4	3	0	Low-quality	Genome-fragment	3.28	AAI-based	0	No	No	Water	Built in environment
Pending	CTuvig-927901	SRX3178652	Ralstonia~phage~RSB2	Caudovirales	Podoviridae	Teseptimavirus	NA	NA	NA	NA	1341	1	4	1	0	Low-quality	Genome-fragment	3.14	AAI-based	0	No	No	Water	Built in environment
Pending	CTuvig-927900	SRX3178652	Ralstonia~phage~RSB1	Caudovirales	Podoviridae	Unassigned	NA	NA	NA	NA	1345	1	4	2	0	Low-quality	Genome-fragment	3.44	AAI-based	0	No	No	Water	Built in environment
Pending	CTuvig-927899	SRX3178652	Puniceispirillum~phage~HMO-2011	Caudovirales	Podoviridae	Unassigned	NA	NA	NA	NA	1361	1	5	2	0	Low-quality	Genome-fragment	3.08	AAI-based	0	No	No	Water	Built in environment
Pending	CTuvig-927898	SRX3178652	NA	NA	NA	NA	NA	NA	NA	NA	1375	1	4	1	0	Low-quality	Genome-fragment	4.27	AAI-based	0	No	No	Water	Built in environment
Pending	CTuvig-927897	SRX3178652	Staphylococcus~phage~SPbeta-like	Caudovirales	Siphoviridae	Spbetavirus	NA	NA	NA	NA	1402	1	4	0	0	Not-determined	Genome-fragment	NA	NA	0	No	No	Water	Built in environment
Pending	CTuvig-927896	SRX3178652	Staphylococcus~phage~SLPW	Caudovirales	Podoviridae	Rosenblumvirus	NA	NA	NA	NA	1416	1	4	0	0	Low-quality	Genome-fragment	2.54	AAI-based	0	No	No	Water	Built in environment
Pending	CTuvig-927895	SRX3178652	Staphylococcus~phage~SA97	Caudovirales	Siphoviridae	Phietavirus	NA	NA	NA	NA	1422	1	4	1	0	Not-determined	Genome-fragment	NA	NA	0	No	No	Water	Built in environment
Pending	CTuvig-927894	SRX3178652	Staphylococcus~phage~S25-4	Caudovirales	Myoviridae	Kayvirus	NA	NA	NA	NA	1459	1	4	0	0	Low-quality	Genome-fragment	3.62	AAI-based	0	No	No	Water	Built in environment
Pending	CTuvig-927893	SRX3178652	Staphylococcus~phage~JS01	Caudovirales	Siphoviridae	Biseptimavirus	NA	NA	NA	NA	1513	1	4	0	0	Not-determined	Genome-fragment	NA	NA	0	No	No	Water	Built in environment
Pending	CTuvig-927892	SRX3178652	Staphylococcus~phage~IME-SA4	Caudovirales	Siphoviridae	Biseptimavirus	NA	NA	NA	NA	1550	1	4	0	0	Low-quality	Genome-fragment	2.46	AAI-based	0	No	No	Water	Built in environment
Pending	CTuvig-927891	SRX3178652	Staphylococcus~phage~GRCS	Caudovirales	Podoviridae	Rosenblumvirus	NA	NA	NA	NA	1550	1	5	0	0	Low-quality	Genome-fragment	4.85	AAI-based	0	No	No	Water	Built in environment
Pending	CTuvig-927890	SRX3178652	Staphylococcus~phage~GH15	Caudovirales	Myoviridae	Kayvirus	NA	NA	NA	NA	1562	1	4	0	0	Not-determined	Genome-fragment	NA	NA	0	No	No	Water	Built in environment
Pending	CTuvig-927889	SRX3178652	Staphylococcus~phage~B236	Caudovirales	Siphoviridae	Phietavirus	NA	NA	NA	NA	1589	1	4	1	0	Low-quality	Genome-fragment	4.2	AAI-based	0	No	No	Water	Built in environment
Pending	CTuvig-927888	SRX3178652	Staphylococcus~phage~B166	Caudovirales	Siphoviridae	Phietavirus	NA	NA	NA	NA	1590	1	4	0	0	Not-determined	Genome-fragment	NA	NA	0	No	No	Water	Built in environment
Pending	CTuvig-927887	SRX3178652	Staphylococcus~phage~6ec	Caudovirales	Siphoviridae	Sextaecvirus	NA	NA	NA	NA	1594	1	4	1	0	Low-quality	Genome-fragment	2.09	AAI-based	0	No	No	Water	Built in environment
Pending	CTuvig-927886	SRX3178652	Staphylococcus~phage~3MRA	Caudovirales	Siphoviridae	Phietavirus	NA	NA	NA	NA	1599	1	4	1	0	Low-quality	Genome-fragment	4.92	AAI-based	0	No	No	Water	Built in environment
Pending	CTuvig-927885	SRX3178652	Spiroplasma~phage~1-R8A2B	Unassigned	Inoviridae	Vespertiliovirus	NA	NA	NA	NA	1642	1	4	0	0	Not-determined	Genome-fragment	NA	NA	0	No	No	Water	Built in environment
Pending	CTuvig-927884	SRX3178652	Spiroplasma~phage~1-C74	Unassigned	Inoviridae	Vespertiliovirus	NA	NA	NA	NA	1645	1	4	2	0	Low-quality	Genome-fragment	3.58	AAI-based	0	No	No	Water	Built in environment
Pending	CTuvig-927883	SRX3178652	Sodalis~phage~SO1	Caudovirales	Siphoviridae	Hk578virus	NA	NA	NA	NA	1659	1	4	1	0	Low-quality	Genome-fragment	4.17	AAI-based	0	No	No	Water	Built in environment
Pending	CTuvig-927882	SRX3178652	Sinorhizobium~phage~phiN3	Caudovirales	Myoviridae	M12virus	NA	NA	NA	NA	1663	1	4	3	0	Low-quality	Genome-fragment	3.64	AAI-based	0	No	No	Water	Built in environment
Pending	CTuvig-927881	SRX3178652	Sinorhizobium~phage~phiM12	Caudovirales	Myoviridae	M12virus	NA	NA	NA	NA	1691	1	4	1	0	Low-quality	Genome-fragment	3.53	AAI-based	0	No	No	Water	Built in environment
Pending	CTuvig-927880	SRX3178652	Shigella~virus~Sf6	Caudovirales	Podoviridae	P22virus	NA	NA	NA	NA	1734	1	4	0	0	Low-quality	Genome-fragment	3.69	AAI-based	0	No	No	Water	Built in environment
Pending	CTuvig-927879	SRX3178652	Mycobacterium~phage~DS6A	Caudovirales	Siphoviridae	Unassigned	NA	NA	NA	NA	1742	1	5	2	0	Low-quality	Genome-fragment	4.99	AAI-based	0	No	No	Water	Built in environment
Pending	CTuvig-927878	SRX3178652	Shigella~phage~pSf-2	Caudovirales	Siphoviridae	T1virus	NA	NA	NA	NA	1742	1	4	2	0	Low-quality	Genome-fragment	3.84	AAI-based	0	No	No	Water	Built in environment
Pending	CTuvig-927877	SRX3178652	Shigella~phage~pSb-1	Caudovirales	Podoviridae	G7cvirus	NA	NA	NA	NA	1757	1	4	1	0	Low-quality	Genome-fragment	2.93	AAI-based	0	No	No	Water	Built in environment
Pending	CTuvig-927876	SRX3178652	Shigella~phage~Shfl2	Caudovirales	Myoviridae	T4virus	NA	NA	NA	NA	1759	1	4	0	0	Low-quality	Genome-fragment	2.27	AAI-based	0	No	No	Water	Built in environment
Pending	CTuvig-927875	SRX3178652	Shigella~phage~SfIV	Caudovirales	Myoviridae	Unassigned	NA	NA	NA	NA	1806	1	6	5	0	Low-quality	Genome-fragment	4.6	AAI-based	0	No	No	Water	Built in environment
Pending	CTuvig-927874	SRX3178652	Shigella~phage~SfII	Caudovirales	Myoviridae	Unassigned	NA	NA	NA	NA	1807	1	4	0	0	Not-determined	Genome-fragment	NA	NA	0	No	No	Water	Built in environment
Pending	CTuvig-927873	SRX3178652	Shigella~phage~Sf24	Caudovirales	Myoviridae	Tequatrovirus	NA	NA	NA	NA	1809	1	4	1	0	Low-quality	Genome-fragment	1.64	AAI-based	0	No	No	Water	Built in environment
Pending	CTuvig-927872	SRX3178652	Shigella~phage~Sf21	Caudovirales	Myoviridae	Tequatrovirus	NA	NA	NA	NA	1817	1	4	0	0	Not-determined	Genome-fragment	NA	NA	0	No	No	Water	Built in environment
Pending	CTuvig-927871	SRX3178652	Shigella~phage~Sf14	Caudovirales	Myoviridae	Mooglevirus	NA	NA	NA	NA	1834	1	4	2	0	Low-quality	Genome-fragment	4.37	AAI-based	0	No	No	Water	Built in environment
Pending	CTuvig-927870	SRX3178652	Shigella~phage~Sf13	Caudovirales	Myoviridae	Mooglevirus	NA	NA	NA	NA	1838	1	5	1	0	Low-quality	Genome-fragment	4.65	AAI-based	0	No	No	Water	Built in environment
Pending	CTuvig-927869	SRX3178652	Shigella~phage~SP18	Caudovirales	Myoviridae	Sp18virus	NA	NA	NA	NA	1842	1	5	0	0	Low-quality	Genome-fragment	3.95	AAI-based	0	No	No	Water	Built in environment
Pending	CTuvig-927868	SRX3178652	Shigella~phage~SHSML-52-1	Caudovirales	Myoviridae	Mosigvirus	NA	NA	NA	NA	1864	1	4	0	0	Low-quality	Genome-fragment	3.49	AAI-based	0	No	No	Water	Built in environment
Pending	CTuvig-927867	SRX3178652	Shigella~phage~SHSML-45	Caudovirales	Siphoviridae	Tequintavirus	NA	NA	NA	NA	1878	1	4	0	0	Not-determined	Genome-fragment	NA	NA	0	No	No	Water	Built in environment
Pending	CTuvig-927866	SRX3178652	Shigella~phage~SHFML-26	Caudovirales	Myoviridae	Tequatrovirus	NA	NA	NA	NA	1880	1	5	1	0	Low-quality	Genome-fragment	5.84	AAI-based	0	No	No	Water	Built in environment
Pending	CTuvig-927865	SRX3178652	Shigella~phage~SHFML-11	Caudovirales	Myoviridae	Tequatrovirus	NA	NA	NA	NA	1884	1	5	2	0	Low-quality	Genome-fragment	5.43	AAI-based	0	No	No	Water	Built in environment
Pending	CTuvig-927864	SRX3178652	Shigella~phage~EP23	Caudovirales	Siphoviridae	Hk578virus	NA	NA	NA	NA	1985	1	5	0	0	Low-quality	Genome-fragment	6.17	AAI-based	0	No	No	Water	Built in environment
Pending	CTuvig-927863	SRX3178652	Shigella~phage~75/02~Stx	Caudovirales	Podoviridae	Pocjvirus	NA	NA	NA	NA	2025	1	4	0	0	Low-quality	Genome-fragment	4.3	AAI-based	0	No	No	Water	Built in environment
Pending	CTuvig-927862	SRX3178652	Shewanella~sp.~phage~1/4	Caudovirales	Myoviridae	Unassigned	NA	NA	NA	NA	2066	1	5	0	0	Low-quality	Genome-fragment	4.6	AAI-based	0	No	No	Water	Built in environment
Pending	CTuvig-927861	SRX3178652	Shewanella~phage~Spp001	Caudovirales	Myoviridae	Unassigned	NA	NA	NA	NA	2087	1	5	0	0	Low-quality	Genome-fragment	2.65	AAI-based	0	No	No	Water	Built in environment
Pending	CTuvig-927860	SRX3178652	Serratia~phage~vB_Sru_IME250	Caudovirales	Ackermannviridae	Unassigned	NA	NA	NA	NA	2099	1	5	4	0	Low-quality	Genome-fragment	5.8	AAI-based	0	No	No	Water	Built in environment
Pending	CTuvig-927859	SRX3178652	Serratia~phage~phiMAM1	Caudovirales	Ackermannviridae	Unassigned	NA	NA	NA	NA	2105	1	4	2	0	Low-quality	Genome-fragment	4.47	AAI-based	0	No	No	Water	Built in environment
Pending	CTuvig-927858	SRX3178652	Salmonella~virus~iEPS5	Caudovirales	Siphoviridae	Chivirus	NA	NA	NA	NA	2150	1	4	1	0	Low-quality	Genome-fragment	5.68	AAI-based	0	No	No	Water	Built in environment
Pending	CTuvig-927857	SRX3178652	Salmonella~virus~ViI	Caudovirales	Ackermannviridae	Vi1virus	NA	NA	NA	NA	2152	1	4	1	0	Low-quality	Genome-fragment	3.33	AAI-based	0	No	No	Water	Built in environment
Pending	CTuvig-927856	SRX3178652	Salmonella~virus~Stitch	Caudovirales	Siphoviridae	T5virus	NA	NA	NA	NA	2184	1	7	3	0	Low-quality	Genome-fragment	4.79	AAI-based	0	No	No	Water	Built in environment
Pending	CTuvig-927855	SRX3178652	Salmonella~virus~ST64T	Caudovirales	Podoviridae	P22virus	NA	NA	NA	NA	2202	1	5	2	0	Low-quality	Genome-fragment	5.64	AAI-based	0	No	No	Water	Built in environment
Pending	CTuvig-927854	SRX3178652	Salmonella~virus~SPC35	Caudovirales	Siphoviridae	T5virus	NA	NA	NA	NA	2231	1	5	3	0	Low-quality	Genome-fragment	5.24	AAI-based	0	No	No	Water	Built in environment
Pending	CTuvig-927853	SRX3178652	NA	NA	NA	NA	NA	NA	NA	NA	2263	1	6	4	0	Low-quality	Genome-fragment	7.02	AAI-based	0	No	No	Water	Built in environment
Pending	CTuvig-927852	SRX3178652	Mycobacterium~phage~Conspiracy	Caudovirales	Siphoviridae	Fromanvirus	NA	NA	NA	NA	2265	1	4	1	0	Low-quality	Genome-fragment	5.29	AAI-based	0	No	No	Water	Built in environment
Pending	CTuvig-927851	SRX3178652	Salmonella~virus~HK620	Caudovirales	Podoviridae	P22virus	NA	NA	NA	NA	2309	1	4	0	2	Not-determined	Genome-fragment	NA	NA	0	No	No	Water	Built in environment
Pending	CTuvig-927850	SRX3178652	Salmonella~virus~Fels2	Caudovirales	Myoviridae	P2virus	NA	NA	NA	NA	2309	1	7	0	0	Low-quality	Genome-fragment	5.49	AAI-based	0	No	No	Water	Built in environment
Pending	CTuvig-927849	SRX3178652	Salmonella~virus~FSLSP030	Caudovirales	Siphoviridae	Chivirus	NA	NA	NA	NA	2324	1	4	0	0	Low-quality	Genome-fragment	1.81	AAI-based	0	No	No	Water	Built in environment
Pending	CTuvig-927848	SRX3178652	Salmonella~virus~Chi	Caudovirales	Siphoviridae	Chivirus	NA	NA	NA	NA	2331	1	4	0	0	Low-quality	Genome-fragment	5.15	AAI-based	0	No	No	Water	Built in environment
Pending	CTuvig-927847	SRX3178652	Salmonella~phage~wksl3	Caudovirales	Siphoviridae	Jerseyvirus	NA	NA	NA	NA	2347	1	4	0	0	Low-quality	Genome-fragment	5.21	AAI-based	0	No	No	Water	Built in environment
Pending	CTuvig-927846	SRX3178652	Salmonella~phage~vB_SnwM_CGG4-1	Caudovirales	Myoviridae	Gelderlandvirus	NA	NA	NA	NA	2366	1	6	1	0	Low-quality	Genome-fragment	3.01	AAI-based	0	No	No	Water	Built in environment
Pending	CTuvig-927845	SRX3178652	Salmonella~phage~vB_SenS_AG11	Caudovirales	Siphoviridae	Jerseyvirus	NA	NA	NA	NA	2404	1	5	0	0	Low-quality	Genome-fragment	1.89	AAI-based	0	No	No	Water	Built in environment
Pending	CTuvig-927844	SRX3178652	Salmonella~phage~vB_SenS-Ent2	Caudovirales	Siphoviridae	Jerseyvirus	NA	NA	NA	NA	2438	1	6	4	0	Low-quality	Genome-fragment	7.59	AAI-based	0	No	No	Water	Built in environment
Pending	CTuvig-927843	SRX3178652	Salmonella~phage~vB_SenMS16	Caudovirales	Myoviridae	S16virus	NA	NA	NA	NA	2449	1	5	3	0	Not-determined	Genome-fragment	NA	NA	0	No	No	Water	Built in environment
Pending	CTuvig-927842	SRX3178652	Salmonella~phage~vB_SalM_SJ3	Caudovirales	Ackermannviridae	Cba120virus	NA	NA	NA	NA	2471	1	4	2	0	Not-determined	Genome-fragment	NA	NA	0	No	No	Water	Built in environment
Pending	CTuvig-927841	SRX3178652	Salmonella~phage~vB_SalM_SJ2	Caudovirales	Ackermannviridae	Vi1virus	NA	NA	NA	NA	2481	1	6	0	0	Low-quality	Genome-fragment	1.32	AAI-based	0	No	No	Water	Built in environment
Pending	CTuvig-927840	SRX3178652	Salmonella~phage~vB_SPuM_SP116	Caudovirales	Myoviridae	Felixounavirus	NA	NA	NA	NA	2519	1	6	1	1	Low-quality	Genome-fragment	5.2	AAI-based	0	No	No	Water	Built in environment
Pending	CTuvig-927839	SRX3178652	Salmonella~phage~phiSG-JL2	Caudovirales	Podoviridae	Teseptimavirus	NA	NA	NA	NA	2527	1	7	1	0	Low-quality	Genome-fragment	3.95	AAI-based	0	No	No	Water	Built in environment
Pending	CTuvig-927838	SRX3178652	Salmonella~phage~phSE-2	Caudovirales	Siphoviridae	Tlsvirus	NA	NA	NA	NA	2530	1	5	1	0	Low-quality	Genome-fragment	2.37	AAI-based	0	No	No	Water	Built in environment
Pending	CTuvig-927837	SRX3178652	Salmonella~phage~g341c	Caudovirales	Podoviridae	Lederbergvirus	NA	NA	NA	NA	2538	1	4	1	0	Not-determined	Genome-fragment	NA	NA	0	No	No	Water	Built in environment
Pending	CTuvig-927836	SRX3178652	Salmonella~phage~epsilon34	Caudovirales	Podoviridae	Lederbergvirus	NA	NA	NA	NA	2581	1	5	3	0	Low-quality	Genome-fragment	6.5	AAI-based	0	No	No	Water	Built in environment
Pending	CTuvig-927835	SRX3178652	Salmonella~phage~epsilon15	Caudovirales	Podoviridae	Epsilon15virus	NA	NA	NA	NA	2617	1	4	0	0	Low-quality	Genome-fragment	8.12	AAI-based	0	No	No	Water	Built in environment
Pending	CTuvig-927834	SRX3178652	Salmonella~phage~Vi~II-E1	Caudovirales	Siphoviridae	Roufvirus	NA	NA	NA	NA	2661	1	4	2	0	Low-quality	Genome-fragment	5.87	AAI-based	0	No	No	Water	Built in environment
Pending	CTuvig-927833	SRX3178652	Salmonella~phage~Si3	Caudovirales	Myoviridae	Felixounavirus	NA	NA	NA	NA	2662	1	5	2	0	Low-quality	Genome-fragment	5.45	AAI-based	0	No	No	Water	Built in environment
Pending	CTuvig-927832	SRX3178652	Salmonella~phage~Sh19	Caudovirales	Ackermannviridae	Cba120virus	NA	NA	NA	NA	2694	1	8	0	0	Not-determined	Genome-fragment	NA	NA	0	No	No	Water	Built in environment
Pending	CTuvig-927831	SRX3178652	Salmonella~phage~STP4-a	Caudovirales	Myoviridae	Gelderlandvirus	NA	NA	NA	NA	2720	1	4	0	0	Not-determined	Genome-fragment	NA	NA	0	No	No	Water	Built in environment
Pending	CTuvig-927830	SRX3178652	Salmonella~phage~ST160	Caudovirales	Podoviridae	Lederbergvirus	NA	NA	NA	NA	2760	1	4	1	1	Low-quality	Genome-fragment	6.64	AAI-based	0	No	No	Water	Built in environment
Pending	CTuvig-927829	SRX3178652	Salmonella~phage~SSU5	Caudovirales	Siphoviridae	Nickievirus	NA	NA	NA	NA	2764	1	5	0	1	Not-determined	Genome-fragment	NA	NA	0	No	No	Water	Built in environment
Pending	CTuvig-927828	SRX3178652	Salmonella~phage~SPN3US	Caudovirales	Myoviridae	Spn3virus	NA	NA	NA	NA	2819	1	6	2	0	Low-quality	Genome-fragment	5.02	AAI-based	0	No	No	Water	Built in environment
Pending	CTuvig-927827	SRX3178652	NA	NA	NA	NA	NA	NA	NA	NA	2823	1	6	2	0	Low-quality	Genome-fragment	6.51	AAI-based	0	No	No	Water	Built in environment
Pending	CTuvig-927826	SRX3178652	Salmonella~phage~SPN1S	Caudovirales	Podoviridae	Epsilon15virus	NA	NA	NA	NA	2849	1	5	0	1	Not-determined	Genome-fragment	NA	NA	0	No	No	Water	Built in environment
Pending	CTuvig-927825	SRX3178652	Salmonella~phage~SP069	Caudovirales	Podoviridae	Nonanavirus	NA	NA	NA	NA	2852	1	5	3	0	Low-quality	Genome-fragment	4.76	AAI-based	0	No	No	Water	Built in environment
Pending	CTuvig-927824	SRX3178652	Salmonella~phage~SKML-39	Caudovirales	Ackermannviridae	Ag3virus	NA	NA	NA	NA	2857	1	7	0	1	Low-quality	Genome-fragment	6.31	AAI-based	0	No	No	Water	Built in environment
Pending	CTuvig-927823	SRX3178652	NA	NA	NA	NA	NA	NA	NA	NA	2890	1	7	0	0	Low-quality	Genome-fragment	9.03	AAI-based	0	No	No	Water	Built in environment
Pending	CTuvig-927822	SRX3178652	NA	NA	NA	NA	NA	NA	NA	NA	2923	1	6	3	0	Low-quality	Genome-fragment	6.38	AAI-based	0	No	No	Water	Built in environment
Pending	CTuvig-927821	SRX3178652	Salmonella~phage~SEN22	Caudovirales	Podoviridae	Lederbergvirus	NA	NA	NA	NA	2988	1	6	5	0	Low-quality	Genome-fragment	10.36	AAI-based	0	No	No	Water	Built in environment
Pending	CTuvig-927820	SRX3178652	Salmonella~phage~SEN1	Caudovirales	Myoviridae	Peduovirus	NA	NA	NA	NA	2991	1	4	0	1	Not-determined	Genome-fragment	NA	NA	0	No	No	Water	Built in environment
Pending	CTuvig-927819	SRX3178652	Salmonella~phage~SE2	Caudovirales	Siphoviridae	Jerseyvirus	NA	NA	NA	NA	3008	1	4	3	0	Low-quality	Genome-fragment	7.11	AAI-based	0	No	No	Water	Built in environment
Pending	CTuvig-927818	SRX3178652	NA	NA	NA	NA	NA	NA	NA	NA	3049	1	4	4	0	Low-quality	Genome-fragment	6.7	AAI-based	0	No	No	Water	Built in environment
Pending	CTuvig-927817	SRX3178652	Salmonella~phage~Mushroom	Caudovirales	Myoviridae	Felixo1virus	NA	NA	NA	NA	3224	1	5	1	0	Low-quality	Genome-fragment	3.63	AAI-based	0	No	No	Water	Built in environment
Pending	CTuvig-927816	SRX3178652	Salmonella~phage~Melville	Caudovirales	Myoviridae	Gelderlandvirus	NA	NA	NA	NA	3255	1	4	3	0	Low-quality	Genome-fragment	7.25	AAI-based	0	No	No	Water	Built in environment
Pending	CTuvig-927815	SRX3178652	Salmonella~phage~Marshall	Caudovirales	Ackermannviridae	Vi1virus	NA	NA	NA	NA	3258	1	4	2	0	Low-quality	Genome-fragment	6.75	AAI-based	0	No	No	Water	Built in environment
Pending	CTuvig-927814	SRX3178652	Salmonella~phage~MA12	Caudovirales	Siphoviridae	Jerseyvirus	NA	NA	NA	NA	3268	1	4	2	0	Low-quality	Genome-fragment	5.67	AAI-based	0	No	No	Water	Built in environment
Pending	CTuvig-927813	SRX3178652	Salmonella~phage~LSPA1	Caudovirales	Siphoviridae	Jerseyvirus	NA	NA	NA	NA	3274	1	4	3	0	Low-quality	Genome-fragment	7.2	AAI-based	0	No	No	Water	Built in environment
Pending	CTuvig-927812	SRX3178652	Salmonella~phage~Jersey	Caudovirales	Siphoviridae	Jerseyvirus	NA	NA	NA	NA	3285	1	6	4	0	Low-quality	Genome-fragment	7.22	AAI-based	0	No	No	Water	Built in environment
Pending	CTuvig-927811	SRX3178652	Salmonella~phage~IME207	Caudovirales	Siphoviridae	Roufvirus	NA	NA	NA	NA	3285	1	6	1	0	Low-quality	Genome-fragment	10.03	AAI-based	0	No	No	Water	Built in environment
Pending	CTuvig-927810	SRX3178652	NA	NA	NA	NA	NA	NA	NA	NA	3288	1	4	1	0	Low-quality	Genome-fragment	8.42	AAI-based	0	No	No	Water	Built in environment
Pending	CTuvig-927809	SRX3178652	Salmonella~phage~FelixO1	Caudovirales	Myoviridae	Felixo1virus	NA	NA	NA	NA	3391	1	4	1	0	Not-determined	Genome-fragment	NA	NA	0	No	No	Water	Built in environment
Pending	CTuvig-927808	SRX3178652	Salmonella~phage~FSL~SP-076	Caudovirales	Podoviridae	Sp58virus	NA	NA	NA	NA	3450	1	4	0	0	Low-quality	Genome-fragment	7.89	AAI-based	0	No	No	Water	Built in environment
Pending	CTuvig-927807	SRX3178652	Salmonella~phage~FSL~SP-058	Caudovirales	Podoviridae	Sp58virus	NA	NA	NA	NA	3455	1	6	0	0	Low-quality	Genome-fragment	2.41	AAI-based	0	No	No	Water	Built in environment
Pending	CTuvig-927806	SRX3178652	Salmonella~phage~FSL~SP-031	Caudovirales	Siphoviridae	Sp31virus	NA	NA	NA	NA	3485	1	4	3	0	Low-quality	Genome-fragment	8.97	AAI-based	0	No	No	Water	Built in environment
Pending	CTuvig-927805	SRX3178652	NA	NA	NA	NA	NA	NA	NA	NA	3514	1	6	2	0	Not-determined	Genome-fragment	NA	NA	0	No	No	Water	Built in environment
Pending	CTuvig-927804	SRX3178652	NA	NA	NA	NA	NA	NA	NA	NA	3537	1	8	1	0	Low-quality	Genome-fragment	3.44	AAI-based	0	No	No	Water	Built in environment
Pending	CTuvig-927803	SRX3178652	Salmonella~phage~BPS15Q2	Caudovirales	Myoviridae	Felixounavirus	NA	NA	NA	NA	3596	1	4	0	2	Low-quality	Genome-fragment	4.62	AAI-based	0	No	No	Water	Built in environment
Pending	CTuvig-927802	SRX3178652	Salmonella~phage~BPS11Q3	Caudovirales	Siphoviridae	Jerseyvirus	NA	NA	NA	NA	3643	1	5	2	0	Not-determined	Genome-fragment	NA	NA	0	No	No	Water	Built in environment
Pending	CTuvig-927801	SRX3178652	Salmonella~phage~BP12C	Caudovirales	Siphoviridae	Chivirus	NA	NA	NA	NA	3661	1	7	2	0	Low-quality	Genome-fragment	7.8	AAI-based	0	No	No	Water	Built in environment
Pending	CTuvig-927800	SRX3178652	Salmonella~phage~BP12B	Caudovirales	Podoviridae	Zindervirus	NA	NA	NA	NA	3662	1	5	0	0	Low-quality	Genome-fragment	4.08	AAI-based	0	No	No	Water	Built in environment
Pending	CTuvig-927799	SRX3178652	Salmonella~phage~BP12A	Caudovirales	Podoviridae	Teseptimavirus	NA	NA	NA	NA	3682	1	5	0	1	Not-determined	Genome-fragment	NA	NA	0	No	No	Water	Built in environment
Pending	CTuvig-927798	SRX3178652	NA	NA	NA	NA	NA	NA	NA	NA	3690	1	7	1	0	Low-quality	Genome-fragment	7.62	AAI-based	0	No	No	Water	Built in environment
Pending	CTuvig-927797	SRX3178652	NA	NA	NA	NA	NA	NA	NA	NA	3713	1	5	4	0	Low-quality	Genome-fragment	11.55	AAI-based	0	No	No	Water	Built in environment
Pending	CTuvig-927796	SRX3178652	Salmonella~phage~37	Caudovirales	Siphoviridae	Chivirus	NA	NA	NA	NA	3803	1	6	0	0	Low-quality	Genome-fragment	9.02	AAI-based	0	No	No	Water	Built in environment
Pending	CTuvig-927795	SRX3178652	Salmonella~phage~36	Caudovirales	Siphoviridae	Tlsvirus	NA	NA	NA	NA	3809	1	5	1	0	Low-quality	Genome-fragment	7.59	AAI-based	0	No	No	Water	Built in environment
Pending	CTuvig-927794	SRX3178652	Salmonella~phage~118970_sal4	Caudovirales	Podoviridae	Lederbergvirus	NA	NA	NA	NA	3840	1	11	1	0	Not-determined	Genome-fragment	NA	NA	0	No	No	Water	Built in environment
Pending	CTuvig-927793	SRX3178652	Salmonella~phage~118970_sal3	Caudovirales	Myoviridae	Unassigned	NA	NA	NA	NA	3948	1	6	0	0	Not-determined	Genome-fragment	NA	NA	0	No	No	Water	Built in environment
Pending	CTuvig-927792	SRX3178652	Salmonella~phage~118970_sal2	Caudovirales	Siphoviridae	T5virus	NA	NA	NA	NA	3952	1	8	5	0	Low-quality	Genome-fragment	6.77	AAI-based	0	No	No	Water	Built in environment
Pending	CTuvig-927790	SRX3178652	Salmonella~phage~118970_sal1	Caudovirales	Siphoviridae	Chivirus	NA	NA	NA	NA	3985	1	6	1	0	Low-quality	Genome-fragment	2.31	AAI-based	0	No	No	Water	Built in environment
Pending	CTuvig-927789	SRX3178652	NA	NA	NA	NA	NA	NA	NA	NA	4036	1	8	6	0	Low-quality	Genome-fragment	12.45	AAI-based	0	No	No	Water	Built in environment
Pending	CTuvig-927788	SRX3178652	Salinivibrio~phage~CW02	Caudovirales	Podoviridae	Unassigned	NA	NA	NA	NA	4042	1	5	4	0	Low-quality	Genome-fragment	10.06	AAI-based	0	No	No	Water	Built in environment
Pending	CTuvig-927787	SRX3178652	Roseobacter~virus~SIO1	Caudovirales	Podoviridae	Unassigned	NA	NA	NA	NA	4042	1	5	0	0	Low-quality	Genome-fragment	9.44	AAI-based	0	No	No	Water	Built in environment
Pending	CTuvig-927786	SRX3178652	Roseobacter~phage~RDJL~Phi~2	Caudovirales	Siphoviridae	Rdjlvirus	NA	NA	NA	NA	4046	1	5	2	0	Low-quality	Genome-fragment	8.94	AAI-based	0	No	No	Water	Built in environment
Pending	CTuvig-927785	SRX3178652	Rhodovulum~phage~RS1	Caudovirales	Siphoviridae	Unassigned	NA	NA	NA	NA	4215	1	8	4	0	Low-quality	Genome-fragment	13.09	AAI-based	0	No	No	Water	Built in environment
Pending	CTuvig-927784	SRX3178652	Rhodococcus~virus~RGL3	Caudovirales	Siphoviridae	Unassigned	NA	NA	NA	NA	4345	1	7	0	0	Low-quality	Genome-fragment	13.5	AAI-based	0	No	No	Water	Built in environment
Pending	CTuvig-927783	SRX3178652	Rhodococcus~phage~Weasels2	Caudovirales	Siphoviridae	Weaselvirus	NA	NA	NA	NA	4445	1	8	1	0	Not-determined	Genome-fragment	NA	NA	0	No	No	Water	Built in environment
Pending	CTuvig-927782	SRX3178652	Rhodococcus~phage~Trina	Caudovirales	Siphoviridae	Trinavirus	NA	NA	NA	NA	4459	1	6	5	0	Low-quality	Genome-fragment	11.13	AAI-based	0	No	No	Water	Built in environment
Pending	CTuvig-927781	SRX3178652	NA	NA	NA	NA	NA	NA	NA	NA	4470	1	10	2	0	Low-quality	Genome-fragment	7.41	AAI-based	0	No	No	Water	Built in environment
Pending	CTuvig-927780	SRX3178652	Rhodococcus~phage~CosmicSans	Caudovirales	Siphoviridae	Rerduovirus	NA	NA	NA	NA	4506	1	4	3	0	Low-quality	Genome-fragment	12.56	AAI-based	0	No	No	Water	Built in environment
Pending	CTuvig-927779	SRX3178652	Rhodobacter~phage~RcSpartan	Caudovirales	Siphoviridae	Titanvirus	NA	NA	NA	NA	4606	1	8	6	0	Low-quality	Genome-fragment	11.55	AAI-based	0	No	No	Water	Built in environment
Pending	CTuvig-927778	SRX3178652	Rhodobacter~phage~RcRhea	Caudovirales	Siphoviridae	Cronusvirus	NA	NA	NA	NA	4611	1	9	7	0	Low-quality	Genome-fragment	12.71	AAI-based	0	No	No	Water	Built in environment
Pending	CTuvig-927777	SRX3178652	Rhodobacter~phage~RC1	Caudovirales	Siphoviridae	Unassigned	NA	NA	NA	NA	4744	1	7	4	0	Low-quality	Genome-fragment	13.24	AAI-based	0	No	No	Water	Built in environment
Pending	CTuvig-927776	SRX3178652	Rhizobium~phage~RR1-A	Caudovirales	Myoviridae	Unassigned	NA	NA	NA	NA	4822	1	4	1	0	Not-determined	Genome-fragment	NA	NA	0	No	No	Water	Built in environment
Pending	CTuvig-927775	SRX3178652	Rhizobium~phage~RHEph10	Caudovirales	Siphoviridae	Nickievirus	NA	NA	NA	NA	4826	1	5	0	2	Not-determined	Genome-fragment	NA	NA	0	No	No	Water	Built in environment
Pending	CTuvig-927774	SRX3178652	Rhizobium~phage~RHEph04	Caudovirales	Myoviridae	Rheph4virus	NA	NA	NA	NA	4831	1	5	0	1	Low-quality	Genome-fragment	9	AAI-based	0	No	No	Water	Built in environment
Pending	CTuvig-927773	SRX3178652	Ralstonia~virus~RSA1	Caudovirales	Myoviridae	P2virus	NA	NA	NA	NA	4875	1	6	0	0	Not-determined	Genome-fragment	NA	NA	0	No	No	Water	Built in environment
Pending	CTuvig-927772	SRX3178652	Ralstonia~phage~p12J	Unassigned	Inoviridae	Unassigned	NA	NA	NA	NA	4960	1	5	0	0	Low-quality	Genome-fragment	6.07	AAI-based	0	No	No	Water	Built in environment
Pending	CTuvig-927771	SRX3178652	Ralstonia~phage~RSS0	Unassigned	Inoviridae	Unassigned	NA	NA	NA	NA	5155	1	8	2	0	Low-quality	Genome-fragment	12.05	AAI-based	0	No	No	Water	Built in environment
Pending	CTuvig-927770	SRX3178652	NA	NA	NA	NA	NA	NA	NA	NA	5159	1	11	0	0	Low-quality	Genome-fragment	15.76	AAI-based	0	No	No	Water	Built in environment
Pending	CTuvig-927769	SRX3178652	Ralstonia~phage~RSM1	Unassigned	Inoviridae	Habenivirus	NA	NA	NA	NA	5163	1	8	1	0	Low-quality	Genome-fragment	8.6	AAI-based	0	No	55-bp-DTR	Water	Built in environment
Pending	CTuvig-927768	SRX3178652	Ralstonia~phage~RSJ2	Caudovirales	Podoviridae	Unassigned	NA	NA	NA	NA	5209	1	7	5	0	Low-quality	Genome-fragment	16.36	AAI-based	0	No	No	Water	Built in environment
Pending	CTuvig-927767	SRX3178652	Ralstonia~phage~RS603	Unassigned	Inoviridae	Habenivirus	NA	NA	NA	NA	5264	1	7	2	0	Low-quality	Genome-fragment	8.17	AAI-based	0	No	No	Water	Built in environment
Pending	CTuvig-927766	SRX3178652	Ralstonia~phage~PE226	Unassigned	Inoviridae	Unassigned	NA	NA	NA	NA	5270	1	4	3	0	Low-quality	Genome-fragment	10.71	AAI-based	0	No	No	Water	Built in environment
Pending	CTuvig-927765	SRX3178652	Pyrobaculum~spherical~virus	Unassigned	Globuloviridae	Globulovirus	NA	NA	NA	NA	5285	1	9	0	0	Not-determined	Genome-fragment	NA	NA	0	No	No	Water	Built in environment
Pending	CTuvig-927764	SRX3178652	Pseudomonas~virus~phiCTX	Caudovirales	Myoviridae	P2virus	NA	NA	NA	NA	5386	1	6	0	1	Low-quality	Genome-fragment	4.86	AAI-based	0	No	No	Water	Built in environment
Pending	CTuvig-927763	SRX3178652	Staphylococcus~phage~SMSAP5	Caudovirales	Siphoviridae	Triavirus	NA	NA	NA	NA	5499	1	5	4	0	Low-quality	Genome-fragment	12.56	AAI-based	0	No	No	Water	Built in environment
Pending	CTuvig-927762	SRX3178652	Staphylococcus~phage~SAP-2	Caudovirales	Podoviridae	Rosenblumvirus	NA	NA	NA	NA	5504	1	8	3	0	Not-determined	Genome-fragment	NA	NA	0	No	No	Water	Built in environment
Pending	CTuvig-927761	SRX3178652	Staphylococcus~phage~SA13	Caudovirales	Siphoviridae	Phietavirus	NA	NA	NA	NA	5550	1	8	2	0	Low-quality	Genome-fragment	11.78	AAI-based	0	No	No	Water	Built in environment
Pending	CTuvig-927760	SRX3178652	Staphylococcus~phage~SA12	Caudovirales	Siphoviridae	Phietavirus	NA	NA	NA	NA	5553	1	4	0	2	Not-determined	Genome-fragment	NA	NA	0	No	No	Water	Built in environment
Pending	CTuvig-927759	SRX3178652	Staphylococcus~phage~SA1	Caudovirales	Myoviridae	Unassigned	NA	NA	NA	NA	5655	1	9	5	0	Low-quality	Genome-fragment	17.12	AAI-based	0	No	No	Water	Built in environment
Pending	CTuvig-927758	SRX3178652	Staphylococcus~phage~S25-3	Caudovirales	Myoviridae	Kayvirus	NA	NA	NA	NA	5665	1	4	0	1	Not-determined	Genome-fragment	NA	NA	0	No	No	Water	Built in environment
Pending	CTuvig-927757	SRX3178652	Staphylococcus~phage~ROSA	Caudovirales	Siphoviridae	Phietavirus	NA	NA	NA	NA	5724	1	6	1	0	Low-quality	Genome-fragment	7.29	AAI-based	0	No	No	Water	Built in environment
Pending	CTuvig-927756	SRX3178652	Staphylococcus~phage~PVL	Caudovirales	Siphoviridae	Biseptimavirus	NA	NA	NA	NA	5738	1	7	0	0	Low-quality	Genome-fragment	11.92	AAI-based	0	No	No	Water	Built in environment
Pending	CTuvig-927755	SRX3178652	Staphylococcus~phage~P108	Caudovirales	Myoviridae	Kayvirus	CTOTU13360.fa	-1.36281	0.0962772	d__Bacteria;p__Bacteroidota;c__Bacteroidia;o__Bacteroidales;f__Bacteroidaceae;g__Phocaeicola;s__Phocaeicola vulgatus	5846	1	8	4	0	High-quality	High-quality	100	AAI-based	0	No	No	Water	Built in environment
Pending	CTuvig-927754	SRX3178652	Staphylococcus~phage~MCE-2014	Caudovirales	Myoviridae	Kayvirus	NA	NA	NA	NA	5865	1	15	3	0	Low-quality	Genome-fragment	14.7	AAI-based	0	No	No	Water	Built in environment
Pending	CTuvig-927753	SRX3178652	Mycobacterium~phage~Dori	Caudovirales	Siphoviridae	Unassigned	NA	NA	NA	NA	5979	1	6	6	0	Low-quality	Genome-fragment	18.54	AAI-based	0	No	No	Water	Built in environment
Pending	CTuvig-927752	SRX3178652	Staphylococcus~phage~DW2	Caudovirales	Siphoviridae	Phietavirus	NA	NA	NA	NA	6053	1	9	0	0	Not-determined	Genome-fragment	NA	NA	0	No	No	Water	Built in environment
Pending	CTuvig-927751	SRX3178652	Staphylococcus~phage~BP39	Caudovirales	Podoviridae	Rosenblumvirus	NA	NA	NA	NA	6142	1	8	0	1	Not-determined	Genome-fragment	NA	NA	0	No	No	Water	Built in environment
Pending	CTuvig-927750	SRX3178652	NA	NA	NA	NA	NA	NA	NA	NA	6166	1	9	2	0	Low-quality	Genome-fragment	13.56	AAI-based	0	No	No	Water	Built in environment
Pending	CTuvig-927749	SRX3178652	NA	NA	NA	NA	NA	NA	NA	NA	6169	1	8	5	0	Low-quality	Genome-fragment	16.27	AAI-based	0	No	No	Water	Built in environment
Pending	CTuvig-927748	SRX3178652	Staphylococcus~phage~23MRA	Caudovirales	Siphoviridae	Biseptimavirus	NA	NA	NA	NA	6256	1	11	6	0	Low-quality	Genome-fragment	15.27	AAI-based	0	No	No	Water	Built in environment
Pending	CTuvig-927747	SRX3178652	NA	NA	NA	NA	NA	NA	NA	NA	6290	1	13	3	0	Low-quality	Genome-fragment	19.49	AAI-based	0	No	No	Water	Built in environment
Pending	CTuvig-927746	SRX3178652	NA	NA	NA	NA	NA	NA	NA	NA	6483	1	12	2	0	Low-quality	Genome-fragment	13.39	AAI-based	0	No	No	Water	Built in environment
Pending	CTuvig-927745	SRX3178652	NA	NA	NA	NA	NA	NA	NA	NA	6512	1	17	5	0	Low-quality	Genome-fragment	16.97	AAI-based	0	No	No	Water	Built in environment
Pending	CTuvig-927744	SRX3178652	Shigella~virus~Shfl1	Caudovirales	Siphoviridae	T1virus	NA	NA	NA	NA	6528	1	11	0	0	Not-determined	Genome-fragment	NA	NA	0	No	No	Water	Built in environment
Pending	CTuvig-927743	SRX3178652	Shigella~phage~vB_SsoS-ISF002	Caudovirales	Siphoviridae	Tunavirus	NA	NA	NA	NA	6675	1	11	3	0	Low-quality	Genome-fragment	17.44	AAI-based	0	No	No	Water	Built in environment
Pending	CTuvig-927742	SRX3178652	NA	NA	NA	NA	NA	NA	NA	NA	6702	1	11	6	0	Low-quality	Genome-fragment	18.44	AAI-based	0	No	No	Water	Built in environment
Pending	CTuvig-927741	SRX3178652	Shigella~phage~Ss-VASD	Caudovirales	Podoviridae	Tl2011virus	NA	NA	NA	NA	6742	1	6	1	0	Not-determined	Genome-fragment	NA	NA	0	No	No	Water	Built in environment
Pending	CTuvig-927740	SRX3178652	Shigella~phage~Shf125875	Caudovirales	Myoviridae	Rb69virus	NA	NA	NA	NA	6756	1	9	2	0	Low-quality	Genome-fragment	20.72	AAI-based	0	No	No	Water	Built in environment
Pending	CTuvig-927739	SRX3178652	Shigella~phage~SfMu	Caudovirales	Myoviridae	Muvirus	NA	NA	NA	NA	6783	1	8	7	0	Low-quality	Genome-fragment	14.75	AAI-based	0	No	No	Water	Built in environment
Pending	CTuvig-927738	SRX3178652	Shigella~phage~Sf22	Caudovirales	Myoviridae	Tequatrovirus	NA	NA	NA	NA	6866	1	8	4	0	Low-quality	Genome-fragment	11.63	AAI-based	0	No	No	Water	Built in environment
Pending	CTuvig-927737	SRX3178652	Shigella~phage~Sf17	Caudovirales	Myoviridae	Mooglevirus	NA	NA	NA	NA	6916	1	8	0	0	Not-determined	Genome-fragment	NA	NA	0	No	No	Water	Built in environment
Pending	CTuvig-927736	SRX3178652	Shigella~phage~SHBML-50-1	Caudovirales	Myoviridae	Tequatrovirus	NA	NA	NA	NA	7238	1	11	0	0	Not-determined	Genome-fragment	NA	NA	0	No	No	Water	Built in environment
Pending	CTuvig-927735	SRX3178652	NA	NA	NA	NA	NA	NA	NA	NA	7323	1	9	4	0	Low-quality	Genome-fragment	16.4	AAI-based	0	No	No	Water	Built in environment
Pending	CTuvig-927733	SRX3178652	Shewanella~sp.~phage~1/44	Caudovirales	Siphoviridae	Unassigned	NA	NA	NA	NA	7695	1	10	0	0	Not-determined	Genome-fragment	NA	NA	0	No	No	Water	Built in environment
Pending	CTuvig-927732	SRX3178652	Shewanella~sp.~phage~1/40	Caudovirales	Myoviridae	Unassigned	NA	NA	NA	NA	7716	1	9	1	0	Low-quality	Genome-fragment	17.69	AAI-based	0	No	No	Water	Built in environment
Pending	CTuvig-927731	SRX3178652	Serratia~phage~CHI14	Caudovirales	Myoviridae	Winklervirus	NA	NA	NA	NA	8049	1	7	0	2	Not-determined	Genome-fragment	NA	NA	0	No	No	Water	Built in environment
Pending	CTuvig-927730	SRX3178652	Serratia~phage~BF	Caudovirales	Myoviridae	Eneladusvirus	NA	NA	NA	NA	8112	1	7	2	0	Not-determined	Genome-fragment	NA	NA	0	No	No	Water	Built in environment
Pending	CTuvig-927729	SRX3178652	Salmonella~virus~SPN19	Caudovirales	Siphoviridae	Chivirus	NA	NA	NA	NA	8415	1	10	0	1	Not-determined	Genome-fragment	NA	NA	0	No	No	Water	Built in environment
Pending	CTuvig-927728	SRX3178652	Salmonella~virus~P22	Caudovirales	Podoviridae	P22virus	NA	NA	NA	NA	8699	1	9	0	2	Not-determined	Genome-fragment	NA	NA	0	No	No	Water	Built in environment
Pending	CTuvig-927727	SRX3178652	Salmonella~phage~vB_SenS-Ent3	Caudovirales	Siphoviridae	Jerseyvirus	NA	NA	NA	NA	9271	1	11	3	0	Low-quality	Genome-fragment	9.39	AAI-based	0	No	No	Water	Built in environment
Pending	CTuvig-927726	SRX3178652	NA	NA	NA	NA	NA	NA	NA	NA	9790	1	14	4	0	Not-determined	Genome-fragment	NA	NA	0	No	No	Water	Built in environment
Pending	CTuvig-927725	SRX3178652	NA	NA	NA	NA	NA	NA	NA	NA	10052	1	10	0	4	Not-determined	Genome-fragment	NA	NA	0	No	No	Water	Built in environment
Pending	CTuvig-927724	SRX3178652	Salmonella~phage~Vi06	Caudovirales	Podoviridae	Teseptimavirus	NA	NA	NA	NA	10323	1	15	2	1	Not-determined	Genome-fragment	NA	NA	0	No	No	Water	Built in environment
Pending	CTuvig-927723	SRX3178652	Salmonella~phage~Shivani	Caudovirales	Siphoviridae	T5virus	NA	NA	NA	NA	10695	1	8	2	0	Low-quality	Genome-fragment	32.39	AAI-based	0	No	No	Water	Built in environment
Pending	CTuvig-927722	SRX3178652	NA	NA	NA	NA	NA	NA	NA	NA	10907	1	11	1	2	Low-quality	Genome-fragment	18.59	AAI-based	0	No	No	Water	Built in environment
Pending	CTuvig-927721	SRX3178652	Mycobacterium~phage~ChrisnMich	Caudovirales	Siphoviridae	Coopervirus	NA	NA	NA	NA	11018	1	19	7	0	Low-quality	Genome-fragment	18.29	AAI-based	0	No	No	Water	Built in environment
Pending	CTuvig-927720	SRX3178652	NA	NA	NA	NA	NA	NA	NA	NA	11135	1	18	3	0	Low-quality	Genome-fragment	23	AAI-based	0	No	No	Water	Built in environment
Pending	CTuvig-927719	SRX3178652	Salmonella~phage~SPN9CC	Caudovirales	Podoviridae	Lederbergvirus	NA	NA	NA	NA	11186	1	12	8	0	Low-quality	Genome-fragment	20.4	AAI-based	0	No	No	Water	Built in environment
Pending	CTuvig-927718	SRX3178652	Mycobacterium~phage~Chadwick	Caudovirales	Siphoviridae	Fromanvirus	NA	NA	NA	NA	11738	1	11	1	0	Low-quality	Genome-fragment	10.89	AAI-based	0	No	No	Water	Built in environment
Pending	CTuvig-927717	SRX3178652	NA	NA	NA	NA	NA	NA	NA	NA	11786	1	10	0	1	Low-quality	Genome-fragment	17	AAI-based	0	No	No	Water	Built in environment
Pending	CTuvig-927716	SRX3178652	Salmonella~phage~NR01	Caudovirales	Siphoviridae	Tequintavirus	NA	NA	NA	NA	12814	1	20	8	1	Low-quality	Genome-fragment	25.34	AAI-based	0	No	No	Water	Built in environment
Pending	CTuvig-927715	SRX3178652	Salmonella~phage~Maynard	Caudovirales	Ackermannviridae	Vi1virus	NA	NA	NA	NA	13382	1	18	2	0	Not-determined	Genome-fragment	NA	NA	0	No	No	Water	Built in environment
Pending	CTuvig-927714	SRX3178652	Salmonella~phage~FSL~SP-101	Caudovirales	Siphoviridae	Jerseyvirus	NA	NA	NA	NA	14173	1	20	5	1	Low-quality	Genome-fragment	22.64	AAI-based	22.69	Yes	No	Water	Built in environment
Pending	CTuvig-927713	SRX3178652	Salmonella~phage~BPS17L1	Caudovirales	Myoviridae	Felixounavirus	NA	NA	NA	NA	15205	1	25	0	1	Low-quality	Genome-fragment	11.94	AAI-based	0	No	No	Water	Built in environment
Pending	CTuvig-927711	SRX3178652	Salmonella~phage~38	Caudovirales	Ackermannviridae	Cba120virus	NA	NA	NA	NA	16240	1	14	5	1	Low-quality	Genome-fragment	9.14	AAI-based	38.84	Yes	No	Water	Built in environment
Pending	CTuvig-927710	SRX3178652	Salmonella~phage~103203_sal5	Caudovirales	Podoviridae	Lederbergvirus	NA	NA	NA	NA	18406	1	17	4	0	Low-quality	Genome-fragment	17.11	AAI-based	0	No	No	Water	Built in environment
Pending	CTuvig-927709	SRX3178652	Roseobacter~phage~RDJL~Phi~1	Caudovirales	Siphoviridae	Rdjlvirus	NA	NA	NA	NA	19069	1	23	19	1	Low-quality	Genome-fragment	38.05	AAI-based	0	No	No	Water	Built in environment
Pending	CTuvig-927708	SRX3178652	0	0	0	0	NA	NA	NA	NA	22860	1	19	8	1	Low-quality	Genome-fragment	47.99	AAI-based	0	No	No	Water	Built in environment
Pending	CTuvig-927707	SRX3178652	Ralstonia~phage~RSY1	Caudovirales	Myoviridae	Peduovirus	CTOTU30091.fa	-1.31164	1.24259e-08	d__Bacteria;p__Firmicutes_A;c__Clostridia;o__Lachnospirales;f__Lachnospiraceae;g__Coprococcus;s__Coprococcus eutactus	24354	1	28	15	1	Medium-quality	Genome-fragment	53.97	AAI-based	11.49	Yes	No	Water	Built in environment
Pending	CTuvig-927706	SRX3178652	Ralstonia~phage~RSS20	Unassigned	Inoviridae	Unassigned	CTOTU30092.fa	-1.31221	0.000142494	d__Bacteria;p__Bacteroidota;c__Bacteroidia;o__Bacteroidales;f__Rikenellaceae;g__Alistipes;s__Alistipes putredinis	24774	1	35	14	1	Medium-quality	Genome-fragment	67.25	AAI-based	0	No	No	Water	Built in environment
Pending	CTuvig-927705	SRX3178652	Staphylococcus~phage~S24-1	Caudovirales	Podoviridae	Rosenblumvirus	NA	NA	NA	NA	28656	1	34	10	1	Low-quality	Genome-fragment	26.31	AAI-based	0	No	No	Water	Built in environment
Pending	CTuvig-927704	SRX3178652	Staphylococcus~phage~P68	Caudovirales	Podoviridae	Rosenblumvirus	CTOTU29352.fa	-1.34711	0.000173697	d__Bacteria;p__Proteobacteria;c__Gammaproteobacteria;o__Enterobacterales;f__Enterobacteriaceae;g__Escherichia;s__Escherichia coli	28785	1	42	33	2	Medium-quality	Genome-fragment	60.56	AAI-based	0	No	No	Water	Built in environment
Pending	CTuvig-927703	SRX3178652	Sinorhizobium~phage~phiM9	Caudovirales	Myoviridae	Unassigned	NA	NA	NA	NA	20563	1	36	7	0	Low-quality	Genome-fragment	18.9	AAI-based	0	No	No	Water	Built in environment
Pending	CTuvig-927702	SRX3178652	Mycobacterium~phage~Cooper	Caudovirales	Siphoviridae	Coopervirus	CTOTU13063.fa	-1.36561	0.000314632	d__Bacteria;p__Firmicutes_A;c__Clostridia;o__Oscillospirales;f__CAG-272;g__CAG-724;s__	42927	1	57	16	0	High-quality	High-quality	94.26	AAI-based	0	No	No	Water	Built in environment
Pending	CTuvig-927701	SRX3178652	Salmonella~virus~SP126	Caudovirales	Siphoviridae	Tlsvirus	CTOTU30090.fa	-1.3261	1.78858e-07	d__Bacteria;p__Proteobacteria;c__Gammaproteobacteria;o__Enterobacterales;f__Enterobacteriaceae;g__Escherichia;s__Escherichia flexneri	26193	1	44	34	0	Medium-quality	Genome-fragment	65.67	AAI-based	0	No	No	Water	Built in environment
Pending	CTuvig-927700	SRX3178652	Salmonella~virus~FSLSP088	Caudovirales	Siphoviridae	Chivirus	NA	NA	NA	NA	17072	1	28	18	3	Low-quality	Genome-fragment	30.68	AAI-based	0	No	No	Water	Built in environment
Pending	CTuvig-927699	SRX3178652	Salmonella~phage~vB_SemP_Emek	Caudovirales	Podoviridae	Lederbergvirus	NA	NA	NA	NA	8040	1	10	6	0	Low-quality	Genome-fragment	19.56	AAI-based	0	No	No	Water	Built in environment
Pending	CTuvig-927698	SRX3178652	Salmonella~phage~SEN4	Caudovirales	Myoviridae	Peduovirus	NA	NA	NA	NA	8834	1	10	3	1	Low-quality	Genome-fragment	19.37	AAI-based	12.5	Yes	No	Water	Built in environment
Pending	CTuvig-927697	SRX3178652	Salmonella~phage~FSL~SP-004	Caudovirales	Myoviridae	Peduovirus	NA	NA	NA	NA	17781	1	24	10	0	Low-quality	Genome-fragment	34	AAI-based	0	No	No	Water	Built in environment
Pending	CTuvig-927696	SRX3178652	0	0	0	0	CTOTU30090.fa	-1.33929	1.46472e-05	d__Bacteria;p__Proteobacteria;c__Gammaproteobacteria;o__Enterobacterales;f__Enterobacteriaceae;g__Escherichia;s__Escherichia flexneri	94869	1	105	36	0	Complete	High-quality	91.42	AAI-based	0	No	55-bp-ITR	Water	Built in environment
Pending	CTuvig-927695	SRX3178652	0	0	0	0	CTOTU30090.fa	-1.31781	7.45646e-09	d__Bacteria;p__Proteobacteria;c__Gammaproteobacteria;o__Enterobacterales;f__Enterobacteriaceae;g__Escherichia;s__Escherichia flexneri	34148	1	43	32	0	High-quality	High-quality	97.09	AAI-based	0	No	No	Water	Built in environment
Pending	CTuvig-927694	SRX3178652	0	0	0	0	NA	NA	NA	NA	32772	1	48	34	0	Medium-quality	Genome-fragment	59.05	AAI-based	0	No	No	Water	Built in environment
Pending	CTuvig-927693	SRX3178652	Salmonella~phage~7-11	Caudovirales	Podoviridae	Unassigned	NA	NA	NA	NA	8283	1	10	2	0	Low-quality	Genome-fragment	8.74	AAI-based	0	No	No	Water	Built in environment
Pending	CTuvig-927692	SRX3178650	Rhodobacter~phage~RC1	Caudovirales	Siphoviridae	Unassigned	NA	NA	NA	NA	1068	1	4	1	0	Low-quality	Genome-fragment	1.87	AAI-based	0	No	No	Water	Built in environment
Pending	CTuvig-927691	SRX3178650	Rhizobium~phage~vB_RleM_P10VF	Caudovirales	Myoviridae	Unassigned	NA	NA	NA	NA	1090	1	5	2	0	Low-quality	Genome-fragment	1.3	AAI-based	0	No	No	Water	Built in environment
Pending	CTuvig-927690	SRX3178650	Ralstonia~phage~p12J	Unassigned	Inoviridae	Unassigned	NA	NA	NA	NA	1205	1	5	2	0	Low-quality	Genome-fragment	1.88	AAI-based	0	No	No	Water	Built in environment
Pending	CTuvig-927689	SRX3178650	Ralstonia~phage~RSY1	Caudovirales	Myoviridae	Peduovirus	NA	NA	NA	NA	1208	1	4	0	0	Low-quality	Genome-fragment	1.25	AAI-based	0	No	No	Water	Built in environment
Pending	CTuvig-927688	SRX3178650	Ralstonia~phage~RSS20	Unassigned	Inoviridae	Unassigned	NA	NA	NA	NA	1211	1	4	1	0	Not-determined	Genome-fragment	NA	NA	0	No	No	Water	Built in environment
Pending	CTuvig-927687	SRX3178650	NA	NA	NA	NA	NA	NA	NA	NA	1281	1	4	2	0	Low-quality	Genome-fragment	4.27	AAI-based	0	No	No	Water	Built in environment
Pending	CTuvig-927686	SRX3178650	Shigella~phage~Ss-VASD	Caudovirales	Podoviridae	Tl2011virus	NA	NA	NA	NA	1306	1	4	1	0	Low-quality	Genome-fragment	3.61	AAI-based	0	No	No	Water	Built in environment
Pending	CTuvig-927684	SRX3178650	Shigella~phage~Sf21	Caudovirales	Myoviridae	Tequatrovirus	NA	NA	NA	NA	1473	1	4	0	0	Low-quality	Genome-fragment	3.28	AAI-based	0	No	No	Water	Built in environment
Pending	CTuvig-927683	SRX3178650	Shigella~phage~Sf17	Caudovirales	Myoviridae	Mooglevirus	NA	NA	NA	NA	1482	1	4	3	0	Low-quality	Genome-fragment	4.41	AAI-based	0	No	No	Water	Built in environment
Pending	CTuvig-927682	SRX3178650	Shigella~phage~Sf14	Caudovirales	Myoviridae	Mooglevirus	NA	NA	NA	NA	1502	1	4	0	0	Low-quality	Genome-fragment	2.51	AAI-based	0	No	No	Water	Built in environment
Pending	CTuvig-927681	SRX3178650	Shigella~phage~SP18	Caudovirales	Myoviridae	Sp18virus	NA	NA	NA	NA	1532	1	4	1	0	Low-quality	Genome-fragment	3.35	AAI-based	0	No	No	Water	Built in environment
Pending	CTuvig-927680	SRX3178650	Shigella~phage~SHSML-45	Caudovirales	Siphoviridae	Tequintavirus	NA	NA	NA	NA	1607	1	4	2	0	Low-quality	Genome-fragment	4.13	AAI-based	0	No	No	Water	Built in environment
Pending	CTuvig-927679	SRX3178650	Shigella~phage~SHFML-11	Caudovirales	Myoviridae	Tequatrovirus	NA	NA	NA	NA	1662	1	4	0	0	Low-quality	Genome-fragment	2.95	AAI-based	0	No	No	Water	Built in environment
Pending	CTuvig-927678	SRX3178650	Shigella~phage~SHBML-50-1	Caudovirales	Myoviridae	Tequatrovirus	NA	NA	NA	NA	1681	1	4	0	0	Not-determined	Genome-fragment	NA	NA	0	No	No	Water	Built in environment
Pending	CTuvig-927677	SRX3178650	Shigella~phage~POCJ13	Caudovirales	Podoviridae	Pocjvirus	NA	NA	NA	NA	1694	1	6	1	0	Low-quality	Genome-fragment	2.85	AAI-based	0	No	No	Water	Built in environment
Pending	CTuvig-927676	SRX3178650	Shewanella~sp.~phage~1/44	Caudovirales	Siphoviridae	Unassigned	NA	NA	NA	NA	1820	1	8	2	0	Low-quality	Genome-fragment	4.68	AAI-based	0	No	No	Water	Built in environment
Pending	CTuvig-927675	SRX3178650	Shewanella~sp.~phage~1/40	Caudovirales	Myoviridae	Unassigned	NA	NA	NA	NA	1839	1	5	0	0	Low-quality	Genome-fragment	3.98	AAI-based	0	No	No	Water	Built in environment
Pending	CTuvig-927674	SRX3178650	Shewanella~sp.~phage~1/4	Caudovirales	Myoviridae	Unassigned	NA	NA	NA	NA	1857	1	5	0	0	Low-quality	Genome-fragment	4.01	AAI-based	0	No	No	Water	Built in environment
Pending	CTuvig-927673	SRX3178650	Shewanella~phage~Spp001	Caudovirales	Myoviridae	Unassigned	NA	NA	NA	NA	1858	1	4	0	0	Not-determined	Genome-fragment	NA	NA	0	No	No	Water	Built in environment
Pending	CTuvig-927672	SRX3178650	Serratia~phage~CHI14	Caudovirales	Myoviridae	Winklervirus	NA	NA	NA	NA	1972	1	5	1	0	Low-quality	Genome-fragment	4.53	AAI-based	0	No	No	Water	Built in environment
Pending	CTuvig-927671	SRX3178650	Serratia~phage~BF	Caudovirales	Myoviridae	Eneladusvirus	NA	NA	NA	NA	2063	1	5	0	0	Low-quality	Genome-fragment	2.21	AAI-based	0	No	No	Water	Built in environment
Pending	CTuvig-927670	SRX3178650	Salmonella~virus~iEPS5	Caudovirales	Siphoviridae	Chivirus	NA	NA	NA	NA	2070	1	5	2	0	Not-determined	Genome-fragment	NA	NA	0	No	No	Water	Built in environment
Pending	CTuvig-927669	SRX3178650	Salmonella~virus~ViI	Caudovirales	Ackermannviridae	Vi1virus	NA	NA	NA	NA	2098	1	4	0	0	Low-quality	Genome-fragment	13.02	AAI-based	0	No	No	Water	Built in environment
Pending	CTuvig-927668	SRX3178650	Salmonella~virus~Stitch	Caudovirales	Siphoviridae	T5virus	NA	NA	NA	NA	2100	1	5	2	0	Low-quality	Genome-fragment	4.6	AAI-based	0	No	No	Water	Built in environment
Pending	CTuvig-927667	SRX3178650	Salmonella~virus~ST64T	Caudovirales	Podoviridae	P22virus	NA	NA	NA	NA	2113	1	5	1	0	Low-quality	Genome-fragment	4.43	AAI-based	0	No	No	Water	Built in environment
Pending	CTuvig-927666	SRX3178650	Salmonella~virus~SPN19	Caudovirales	Siphoviridae	Chivirus	NA	NA	NA	NA	2169	1	6	1	0	Low-quality	Genome-fragment	2.24	AAI-based	0	No	No	Water	Built in environment
Pending	CTuvig-927665	SRX3178650	Salmonella~virus~SPC35	Caudovirales	Siphoviridae	T5virus	NA	NA	NA	NA	2212	1	5	1	0	Low-quality	Genome-fragment	4.17	AAI-based	0	No	No	Water	Built in environment
Pending	CTuvig-927664	SRX3178650	Salmonella~virus~SP6	Caudovirales	Podoviridae	Sp6virus	NA	NA	NA	NA	2235	1	4	0	0	Low-quality	Genome-fragment	3.21	AAI-based	0	No	No	Water	Built in environment
Pending	CTuvig-927663	SRX3178650	Salmonella~virus~SP126	Caudovirales	Siphoviridae	Tlsvirus	NA	NA	NA	NA	2243	1	4	0	0	Low-quality	Genome-fragment	1.57	AAI-based	0	No	No	Water	Built in environment
Pending	CTuvig-927662	SRX3178650	Salmonella~virus~PsP3	Caudovirales	Myoviridae	P2virus	NA	NA	NA	NA	2250	1	6	0	0	Low-quality	Genome-fragment	2.19	AAI-based	0	No	No	Water	Built in environment
Pending	CTuvig-927661	SRX3178650	Salmonella~virus~P22	Caudovirales	Podoviridae	P22virus	NA	NA	NA	NA	2270	1	5	1	0	Low-quality	Genome-fragment	3.73	AAI-based	0	No	No	Water	Built in environment
Pending	CTuvig-927660	SRX3178650	Salmonella~virus~HK620	Caudovirales	Podoviridae	P22virus	NA	NA	NA	NA	2280	1	4	0	1	Not-determined	Genome-fragment	NA	NA	0	No	No	Water	Built in environment
Pending	CTuvig-927659	SRX3178650	Salmonella~virus~Fels2	Caudovirales	Myoviridae	P2virus	NA	NA	NA	NA	2289	1	6	0	0	Not-determined	Genome-fragment	NA	NA	0	No	No	Water	Built in environment
Pending	CTuvig-927658	SRX3178650	Salmonella~virus~FSLSP030	Caudovirales	Siphoviridae	Chivirus	NA	NA	NA	NA	2337	1	4	1	0	Low-quality	Genome-fragment	2.17	AAI-based	0	No	No	Water	Built in environment
Pending	CTuvig-927657	SRX3178650	Salmonella~virus~Chi	Caudovirales	Siphoviridae	Chivirus	NA	NA	NA	NA	2347	1	6	1	0	Low-quality	Genome-fragment	5.09	AAI-based	0	No	No	Water	Built in environment
Pending	CTuvig-927656	SRX3178650	Salmonella~phage~vB_SenS_AG11	Caudovirales	Siphoviridae	Jerseyvirus	NA	NA	NA	NA	2373	1	4	0	0	Low-quality	Genome-fragment	5.79	AAI-based	0	No	No	Water	Built in environment
Pending	CTuvig-927655	SRX3178650	Salmonella~phage~vB_SenS-Ent3	Caudovirales	Siphoviridae	Jerseyvirus	NA	NA	NA	NA	2378	1	4	0	0	Low-quality	Genome-fragment	3.93	AAI-based	0	No	No	Water	Built in environment
Pending	CTuvig-927654	SRX3178650	Salmonella~phage~vB_SenS-Ent2	Caudovirales	Siphoviridae	Jerseyvirus	NA	NA	NA	NA	2414	1	4	3	0	Low-quality	Genome-fragment	4.38	AAI-based	0	No	No	Water	Built in environment
Pending	CTuvig-927653	SRX3178650	Salmonella~phage~vB_SenMS16	Caudovirales	Myoviridae	S16virus	NA	NA	NA	NA	2444	1	5	0	0	Low-quality	Genome-fragment	3.14	AAI-based	0	No	No	Water	Built in environment
Pending	CTuvig-927652	SRX3178650	Salmonella~phage~vB_SalM_SJ3	Caudovirales	Ackermannviridae	Cba120virus	NA	NA	NA	NA	2508	1	4	1	0	Not-determined	Genome-fragment	NA	NA	0	No	No	Water	Built in environment
Pending	CTuvig-927650	SRX3178650	Salmonella~phage~vB_SalM_PM10	Caudovirales	Ackermannviridae	Cba120virus	NA	NA	NA	NA	2575	1	4	0	1	Low-quality	Genome-fragment	4.85	AAI-based	0	No	No	Water	Built in environment
Pending	CTuvig-927649	SRX3178650	NA	NA	NA	NA	NA	NA	NA	NA	2613	1	6	1	0	Low-quality	Genome-fragment	5.27	AAI-based	0	No	No	Water	Built in environment
Pending	CTuvig-927648	SRX3178650	Salmonella~phage~g341c	Caudovirales	Podoviridae	Lederbergvirus	NA	NA	NA	NA	2637	1	4	1	0	Low-quality	Genome-fragment	5.47	AAI-based	0	No	No	Water	Built in environment
Pending	CTuvig-927647	SRX3178650	Salmonella~phage~f18SE	Caudovirales	Siphoviridae	Jerseyvirus	NA	NA	NA	NA	2673	1	6	1	0	Low-quality	Genome-fragment	4.08	AAI-based	0	No	No	Water	Built in environment
Pending	CTuvig-927646	SRX3178650	Salmonella~phage~epsilon34	Caudovirales	Podoviridae	Lederbergvirus	NA	NA	NA	NA	2686	1	5	0	1	Not-determined	Genome-fragment	NA	NA	0	No	No	Water	Built in environment
Pending	CTuvig-927645	SRX3178650	Salmonella~phage~Vi06	Caudovirales	Podoviridae	Teseptimavirus	NA	NA	NA	NA	2723	1	6	0	0	Not-determined	Genome-fragment	NA	NA	0	No	No	Water	Built in environment
Pending	CTuvig-927644	SRX3178650	NA	NA	NA	NA	NA	NA	NA	NA	2766	1	6	1	0	Low-quality	Genome-fragment	5.49	AAI-based	0	No	No	Water	Built in environment
Pending	CTuvig-927643	SRX3178650	Salmonella~phage~Si3	Caudovirales	Myoviridae	Felixounavirus	NA	NA	NA	NA	2802	1	4	1	1	Not-determined	Genome-fragment	NA	NA	0	No	No	Water	Built in environment
Pending	CTuvig-927642	SRX3178650	Salmonella~phage~Shivani	Caudovirales	Siphoviridae	T5virus	NA	NA	NA	NA	2804	1	6	0	0	Not-determined	Genome-fragment	NA	NA	0	No	No	Water	Built in environment
Pending	CTuvig-927641	SRX3178650	Salmonella~phage~Sh19	Caudovirales	Ackermannviridae	Cba120virus	NA	NA	NA	NA	2839	1	7	0	0	Low-quality	Genome-fragment	7.43	AAI-based	0	No	No	Water	Built in environment
Pending	CTuvig-927640	SRX3178650	NA	NA	NA	NA	NA	NA	NA	NA	2845	1	5	1	0	Low-quality	Genome-fragment	1.64	AAI-based	0	No	No	Water	Built in environment
Pending	CTuvig-927639	SRX3178650	Salmonella~phage~STML-198	Caudovirales	Myoviridae	S16virus	NA	NA	NA	NA	2856	1	6	4	0	Low-quality	Genome-fragment	4.7	AAI-based	0	No	No	Water	Built in environment
Pending	CTuvig-927638	SRX3178650	Salmonella~phage~STML-13-1	Caudovirales	Ackermannviridae	Vi1virus	NA	NA	NA	NA	2860	1	4	0	0	Low-quality	Genome-fragment	2.98	AAI-based	0	No	No	Water	Built in environment
Pending	CTuvig-927637	SRX3178650	Salmonella~phage~ST64B	Caudovirales	Myoviridae	Unassigned	NA	NA	NA	NA	2899	1	5	1	0	Low-quality	Genome-fragment	3.72	AAI-based	0	No	No	Water	Built in environment
Pending	CTuvig-927636	SRX3178650	Salmonella~phage~ST160	Caudovirales	Podoviridae	Lederbergvirus	NA	NA	NA	NA	2909	1	5	2	0	Low-quality	Genome-fragment	3.12	AAI-based	0	No	No	Water	Built in environment
Pending	CTuvig-927635	SRX3178650	Salmonella~phage~SSU5	Caudovirales	Siphoviridae	Nickievirus	NA	NA	NA	NA	2928	1	6	0	0	Not-determined	Genome-fragment	NA	NA	0	No	No	Water	Built in environment
Pending	CTuvig-927634	SRX3178650	Salmonella~phage~SS3e	Caudovirales	Siphoviridae	Jerseyvirus	NA	NA	NA	NA	2937	1	4	1	0	Low-quality	Genome-fragment	6.2	AAI-based	0	No	No	Water	Built in environment
Pending	CTuvig-927633	SRX3178650	Salmonella~phage~SPN9CC	Caudovirales	Podoviridae	Lederbergvirus	NA	NA	NA	NA	2940	1	4	2	0	Low-quality	Genome-fragment	6.15	AAI-based	0	No	No	Water	Built in environment
Pending	CTuvig-927632	SRX3178650	Salmonella~phage~SPN3US	Caudovirales	Myoviridae	Spn3virus	NA	NA	NA	NA	2961	1	4	0	0	Not-determined	Genome-fragment	NA	NA	0	No	No	Water	Built in environment
Pending	CTuvig-927630	SRX3178650	Salmonella~phage~SPN1S	Caudovirales	Podoviridae	Epsilon15virus	NA	NA	NA	NA	3064	1	7	1	0	Low-quality	Genome-fragment	3.89	AAI-based	0	No	No	Water	Built in environment
Pending	CTuvig-927629	SRX3178650	Salmonella~phage~SP069	Caudovirales	Podoviridae	Nonanavirus	NA	NA	NA	NA	3106	1	4	0	0	Not-determined	Genome-fragment	NA	NA	0	No	No	Water	Built in environment
Pending	CTuvig-927628	SRX3178650	Salmonella~phage~SKML-39	Caudovirales	Ackermannviridae	Ag3virus	NA	NA	NA	NA	3111	1	9	0	0	Not-determined	Genome-fragment	NA	NA	0	No	No	Water	Built in environment
Pending	CTuvig-927627	SRX3178650	Salmonella~phage~SJ46	Caudovirales	Myoviridae	Punavirus	NA	NA	NA	NA	3115	1	5	0	0	Low-quality	Genome-fragment	3.99	AAI-based	0	No	No	Water	Built in environment
Pending	CTuvig-927626	SRX3178650	NA	NA	NA	NA	NA	NA	NA	NA	3136	1	7	4	0	Low-quality	Genome-fragment	8.16	AAI-based	0	No	No	Water	Built in environment
Pending	CTuvig-927625	SRX3178650	Salmonella~phage~SETP7	Caudovirales	Siphoviridae	Jerseyvirus	NA	NA	NA	NA	3151	1	6	2	0	Low-quality	Genome-fragment	20.51	AAI-based	0	No	No	Water	Built in environment
Pending	CTuvig-927624	SRX3178650	Salmonella~phage~SETP3	Caudovirales	Siphoviridae	Jerseyvirus	NA	NA	NA	NA	3195	1	5	1	0	Low-quality	Genome-fragment	5.75	AAI-based	0	No	No	Water	Built in environment
Pending	CTuvig-927623	SRX3178650	Salmonella~phage~SETP13	Caudovirales	Siphoviridae	Jerseyvirus	NA	NA	NA	NA	3252	1	5	0	1	Not-determined	Genome-fragment	NA	NA	0	No	No	Water	Built in environment
Pending	CTuvig-927622	SRX3178650	Salmonella~phage~SEN5	Caudovirales	Myoviridae	Peduovirus	NA	NA	NA	NA	3280	1	6	0	1	Not-determined	Genome-fragment	NA	NA	0	No	No	Water	Built in environment
Pending	CTuvig-927621	SRX3178650	NA	NA	NA	NA	NA	NA	NA	NA	3286	1	5	1	0	Low-quality	Genome-fragment	7.16	AAI-based	0	No	No	Water	Built in environment
Pending	CTuvig-927620	SRX3178650	Salmonella~phage~SEN22	Caudovirales	Podoviridae	Lederbergvirus	NA	NA	NA	NA	3287	1	6	2	0	Low-quality	Genome-fragment	7.29	AAI-based	0	No	No	Water	Built in environment
Pending	CTuvig-927619	SRX3178650	Salmonella~phage~SEN1	Caudovirales	Myoviridae	Peduovirus	NA	NA	NA	NA	3329	1	7	2	0	Low-quality	Genome-fragment	7.05	AAI-based	0	No	No	Water	Built in environment
Pending	CTuvig-927618	SRX3178650	Salmonella~phage~SE2	Caudovirales	Siphoviridae	Jerseyvirus	NA	NA	NA	NA	3342	1	6	0	0	Low-quality	Genome-fragment	1.55	AAI-based	0	No	No	Water	Built in environment
Pending	CTuvig-927617	SRX3178650	Salmonella~phage~RE-2010	Caudovirales	Myoviridae	Peduovirus	NA	NA	NA	NA	3468	1	8	2	0	Low-quality	Genome-fragment	8.52	AAI-based	0	No	No	Water	Built in environment
Pending	CTuvig-927616	SRX3178650	Salmonella~phage~NR01	Caudovirales	Siphoviridae	Tequintavirus	NA	NA	NA	NA	3490	1	4	0	2	Not-determined	Genome-fragment	NA	NA	0	No	No	Water	Built in environment
Pending	CTuvig-927615	SRX3178650	NA	NA	NA	NA	NA	NA	NA	NA	3522	1	10	2	1	Low-quality	Genome-fragment	9.38	AAI-based	0	No	No	Water	Built in environment
Pending	CTuvig-927614	SRX3178650	NA	NA	NA	NA	NA	NA	NA	NA	3529	1	5	0	0	Not-determined	Genome-fragment	NA	NA	0	No	No	Water	Built in environment
Pending	CTuvig-927613	SRX3178650	NA	NA	NA	NA	NA	NA	NA	NA	3534	1	5	0	0	Low-quality	Genome-fragment	4.62	AAI-based	0	No	No	Water	Built in environment
Pending	CTuvig-927612	SRX3178650	Salmonella~phage~Marshall	Caudovirales	Ackermannviridae	Vi1virus	NA	NA	NA	NA	3571	1	6	2	0	Not-determined	Genome-fragment	NA	NA	0	No	No	Water	Built in environment
Pending	CTuvig-927611	SRX3178650	NA	NA	NA	NA	NA	NA	NA	NA	3609	1	6	1	2	Low-quality	Genome-fragment	7.31	AAI-based	0	No	No	Water	Built in environment
Pending	CTuvig-927610	SRX3178650	Salmonella~phage~LSPA1	Caudovirales	Siphoviridae	Jerseyvirus	NA	NA	NA	NA	3670	1	4	1	0	Low-quality	Genome-fragment	5.83	AAI-based	0	No	No	Water	Built in environment
Pending	CTuvig-927609	SRX3178650	Salmonella~phage~Jersey	Caudovirales	Siphoviridae	Jerseyvirus	NA	NA	NA	NA	3683	1	9	1	0	Low-quality	Genome-fragment	4.7	AAI-based	0	No	No	Water	Built in environment
Pending	CTuvig-927608	SRX3178650	Salmonella~phage~IME207	Caudovirales	Siphoviridae	Roufvirus	NA	NA	NA	NA	3717	1	6	1	1	Low-quality	Genome-fragment	8.61	AAI-based	0	No	No	Water	Built in environment
Pending	CTuvig-927607	SRX3178650	Salmonella~phage~GG32	Caudovirales	Ackermannviridae	Cba120virus	NA	NA	NA	NA	3728	1	8	0	1	Not-determined	Genome-fragment	NA	NA	0	No	No	Water	Built in environment
Pending	CTuvig-927606	SRX3178650	Salmonella~phage~FelixO1	Caudovirales	Myoviridae	Felixo1virus	NA	NA	NA	NA	3763	1	6	1	0	Low-quality	Genome-fragment	6.69	AAI-based	0	No	No	Water	Built in environment
Pending	CTuvig-927605	SRX3178650	Salmonella~phage~FSL~SP-101	Caudovirales	Siphoviridae	Jerseyvirus	NA	NA	NA	NA	3779	1	4	3	0	Low-quality	Genome-fragment	6.32	AAI-based	0	No	No	Water	Built in environment
Pending	CTuvig-927604	SRX3178650	Salmonella~phage~FSL~SP-058	Caudovirales	Podoviridae	Sp58virus	NA	NA	NA	NA	3893	1	7	0	0	Low-quality	Genome-fragment	26.92	AAI-based	0	No	No	Water	Built in environment
Pending	CTuvig-927603	SRX3178650	Salmonella~phage~FSL~SP-031	Caudovirales	Siphoviridae	Sp31virus	NA	NA	NA	NA	3937	1	10	0	1	Low-quality	Genome-fragment	7.37	AAI-based	0	No	No	Water	Built in environment
Pending	CTuvig-927602	SRX3178650	Salmonella~phage~FSL~SP-004	Caudovirales	Myoviridae	Peduovirus	NA	NA	NA	NA	3991	1	10	1	0	Not-determined	Genome-fragment	NA	NA	0	No	No	Water	Built in environment
Pending	CTuvig-927601	SRX3178650	Salmonella~phage~Ent1	Caudovirales	Siphoviridae	Jerseyvirus	NA	NA	NA	NA	4084	1	8	1	0	Low-quality	Genome-fragment	6.91	AAI-based	0	No	No	Water	Built in environment
Pending	CTuvig-927600	SRX3178650	Salmonella~phage~Det7	Caudovirales	Ackermannviridae	Cba120virus	NA	NA	NA	NA	4119	1	7	2	0	Low-quality	Genome-fragment	10	AAI-based	0	No	No	Water	Built in environment
Pending	CTuvig-927599	SRX3178650	Salmonella~phage~BPS17W1	Caudovirales	Myoviridae	Felixounavirus	NA	NA	NA	NA	4137	1	8	0	1	Low-quality	Genome-fragment	3.35	AAI-based	0	No	No	Water	Built in environment
Pending	CTuvig-927598	SRX3178650	Salmonella~phage~BPS17L1	Caudovirales	Myoviridae	Felixounavirus	NA	NA	NA	NA	4183	1	6	0	1	Not-determined	Genome-fragment	NA	NA	0	No	No	Water	Built in environment
Pending	CTuvig-927597	SRX3178650	Salmonella~phage~BPS15Q2	Caudovirales	Myoviridae	Felixounavirus	NA	NA	NA	NA	4236	1	6	0	0	Not-determined	Genome-fragment	NA	NA	0	No	No	Water	Built in environment
Pending	CTuvig-927596	SRX3178650	Salmonella~phage~BPS11Q3	Caudovirales	Siphoviridae	Jerseyvirus	NA	NA	NA	NA	4293	1	6	5	0	Low-quality	Genome-fragment	7	AAI-based	0	No	No	Water	Built in environment
Pending	CTuvig-927595	SRX3178650	NA	NA	NA	NA	NA	NA	NA	NA	4299	1	8	2	0	Low-quality	Genome-fragment	9.36	AAI-based	0	No	No	Water	Built in environment
Pending	CTuvig-927594	SRX3178650	Salmonella~phage~BP12A	Caudovirales	Podoviridae	Teseptimavirus	NA	NA	NA	NA	4304	1	8	0	0	Low-quality	Genome-fragment	7.42	AAI-based	0	No	No	Water	Built in environment
Pending	CTuvig-927593	SRX3178650	NA	NA	NA	NA	NA	NA	NA	NA	4447	1	8	0	0	Low-quality	Genome-fragment	4.06	AAI-based	0	No	No	Water	Built in environment
Pending	CTuvig-927592	SRX3178650	Salmonella~phage~7-11	Caudovirales	Podoviridae	Unassigned	NA	NA	NA	NA	4486	1	5	3	0	Low-quality	Genome-fragment	7.4	AAI-based	0	No	No	Water	Built in environment
Pending	CTuvig-927591	SRX3178650	Salmonella~phage~38	Caudovirales	Ackermannviridae	Cba120virus	NA	NA	NA	NA	4593	1	5	0	0	Not-determined	Genome-fragment	NA	NA	0	No	No	Water	Built in environment
Pending	CTuvig-927590	SRX3178650	Salmonella~phage~37	Caudovirales	Siphoviridae	Chivirus	NA	NA	NA	NA	4686	1	5	0	1	Low-quality	Genome-fragment	7.2	AAI-based	0	No	No	Water	Built in environment
Pending	CTuvig-927589	SRX3178650	Salmonella~phage~118970_sal4	Caudovirales	Podoviridae	Lederbergvirus	NA	NA	NA	NA	4713	1	4	2	0	Low-quality	Genome-fragment	8.82	AAI-based	0	No	No	Water	Built in environment
Pending	CTuvig-927588	SRX3178650	Salmonella~phage~118970_sal3	Caudovirales	Myoviridae	Unassigned	NA	NA	NA	NA	4887	1	8	6	0	Low-quality	Genome-fragment	12.9	AAI-based	0	No	No	Water	Built in environment
Pending	CTuvig-927587	SRX3178650	Salmonella~phage~118970_sal2	Caudovirales	Siphoviridae	T5virus	NA	NA	NA	NA	5092	1	4	0	1	Not-determined	Genome-fragment	NA	NA	0	No	No	Water	Built in environment
Pending	CTuvig-927586	SRX3178650	Salmonella~phage~118970_sal1	Caudovirales	Siphoviridae	Chivirus	NA	NA	NA	NA	5139	1	5	4	0	Low-quality	Genome-fragment	13.23	AAI-based	0	No	No	Water	Built in environment
Pending	CTuvig-927585	SRX3178650	Salmonella~phage~103203_sal5	Caudovirales	Podoviridae	Lederbergvirus	NA	NA	NA	NA	5182	1	13	1	0	Low-quality	Genome-fragment	10.96	AAI-based	0	No	No	Water	Built in environment
Pending	CTuvig-927584	SRX3178650	Salmonella~phage~100268_sal2	Caudovirales	Siphoviridae	T5virus	NA	NA	NA	NA	5204	1	7	4	0	Low-quality	Genome-fragment	12.47	AAI-based	0	No	No	Water	Built in environment
Pending	CTuvig-927583	SRX3178650	Salinivibrio~phage~CW02	Caudovirales	Podoviridae	Unassigned	NA	NA	NA	NA	5294	1	8	5	0	Low-quality	Genome-fragment	8.75	AAI-based	0	No	No	Water	Built in environment
Pending	CTuvig-927582	SRX3178650	Roseobacter~virus~SIO1	Caudovirales	Podoviridae	Unassigned	NA	NA	NA	NA	5557	1	6	0	2	Not-determined	Genome-fragment	NA	NA	0	No	No	Water	Built in environment
Pending	CTuvig-927581	SRX3178650	Roseobacter~phage~RDJL~Phi~2	Caudovirales	Siphoviridae	Rdjlvirus	NA	NA	NA	NA	5782	1	6	0	2	Low-quality	Genome-fragment	5.79	AAI-based	0	No	No	Water	Built in environment
Pending	CTuvig-927580	SRX3178650	Roseobacter~phage~RDJL~Phi~1	Caudovirales	Siphoviridae	Rdjlvirus	NA	NA	NA	NA	5995	1	8	2	0	Not-determined	Genome-fragment	NA	NA	0	No	No	Water	Built in environment
Pending	CTuvig-927579	SRX3178650	NA	NA	NA	NA	NA	NA	NA	NA	6069	1	5	0	0	Low-quality	Genome-fragment	6.65	AAI-based	0	No	No	Water	Built in environment
Pending	CTuvig-927578	SRX3178650	Rhodovulum~phage~RS1	Caudovirales	Siphoviridae	Unassigned	NA	NA	NA	NA	6154	1	7	1	0	Not-determined	Genome-fragment	NA	NA	0	No	No	Water	Built in environment
Pending	CTuvig-927577	SRX3178650	Rhodococcus~virus~RGL3	Caudovirales	Siphoviridae	Unassigned	NA	NA	NA	NA	6175	1	10	8	0	Low-quality	Genome-fragment	15.02	AAI-based	0	No	No	Water	Built in environment
Pending	CTuvig-927576	SRX3178650	Rhodococcus~phage~Weasels2	Caudovirales	Siphoviridae	Weaselvirus	NA	NA	NA	NA	6364	1	7	2	0	Low-quality	Genome-fragment	11.91	AAI-based	0	No	No	Water	Built in environment
Pending	CTuvig-927575	SRX3178650	Rhodococcus~phage~RRH1	Caudovirales	Siphoviridae	Unassigned	NA	NA	NA	NA	6416	1	13	2	0	Low-quality	Genome-fragment	18.21	AAI-based	0	No	No	Water	Built in environment
Pending	CTuvig-927574	SRX3178650	Rhodococcus~phage~REQ3	Caudovirales	Siphoviridae	Unassigned	NA	NA	NA	NA	6513	1	6	5	0	Low-quality	Genome-fragment	10.91	AAI-based	0	No	No	Water	Built in environment
Pending	CTuvig-927573	SRX3178650	NA	NA	NA	NA	NA	NA	NA	NA	6519	1	7	1	1	Not-determined	Genome-fragment	NA	NA	0	No	No	Water	Built in environment
Pending	CTuvig-927572	SRX3178650	Rhodobacter~phage~RcTitan	Caudovirales	Siphoviridae	Titanvirus	NA	NA	NA	NA	6598	1	11	2	0	Not-determined	Genome-fragment	NA	NA	0	No	No	Water	Built in environment
Pending	CTuvig-927571	SRX3178650	NA	NA	NA	NA	NA	NA	NA	NA	6746	1	5	0	0	Low-quality	Genome-fragment	7.02	AAI-based	0	No	No	Water	Built in environment
Pending	CTuvig-927570	SRX3178650	Rhodobacter~phage~RcCronus	Caudovirales	Siphoviridae	Cronusvirus	NA	NA	NA	NA	6890	1	11	0	2	Not-determined	Genome-fragment	NA	NA	0	No	No	Water	Built in environment
Pending	CTuvig-927569	SRX3178650	Rhizobium~phage~vB_RleS_L338C	Caudovirales	Siphoviridae	Unassigned	NA	NA	NA	NA	7704	1	9	2	0	Low-quality	Genome-fragment	17.71	AAI-based	0	No	No	Water	Built in environment
Pending	CTuvig-927568	SRX3178650	Rhizobium~phage~vB_RleM_PPF1	Caudovirales	Myoviridae	Unassigned	NA	NA	NA	NA	7783	1	14	4	0	Low-quality	Genome-fragment	14.35	AAI-based	0	No	No	Water	Built in environment
Pending	CTuvig-927567	SRX3178650	Rhizobium~phage~vB_RglS_P106B	Caudovirales	Siphoviridae	Rigallicvirus	NA	NA	NA	NA	8062	1	6	0	1	Not-determined	Genome-fragment	NA	NA	0	No	No	Water	Built in environment
Pending	CTuvig-927566	SRX3178650	Rhizobium~phage~RR1-A	Caudovirales	Myoviridae	Unassigned	NA	NA	NA	NA	8218	1	16	2	0	Low-quality	Genome-fragment	15.24	AAI-based	0	No	No	Water	Built in environment
Pending	CTuvig-927565	SRX3178650	NA	NA	NA	NA	NA	NA	NA	NA	8423	1	10	0	0	Low-quality	Genome-fragment	10.31	AAI-based	0	No	No	Water	Built in environment
Pending	CTuvig-927564	SRX3178650	Rhizobium~phage~RHEph04	Caudovirales	Myoviridae	Rheph4virus	NA	NA	NA	NA	8511	1	19	1	0	Low-quality	Genome-fragment	7.82	AAI-based	0	No	No	Water	Built in environment
Pending	CTuvig-927563	SRX3178650	Rhizobium~phage~16-3	Caudovirales	Siphoviridae	Unassigned	NA	NA	NA	NA	8772	1	20	4	0	Low-quality	Genome-fragment	16.49	AAI-based	0	No	No	Water	Built in environment
Pending	CTuvig-927562	SRX3178650	NA	NA	NA	NA	NA	NA	NA	NA	8775	1	8	3	1	Low-quality	Genome-fragment	22.61	AAI-based	6.02	Yes	No	Water	Built in environment
Pending	CTuvig-927561	SRX3178650	Mycobacterium~phage~Bipper	Caudovirales	Siphoviridae	Unassigned	NA	NA	NA	NA	9027	1	11	0	0	Low-quality	Genome-fragment	11.05	AAI-based	0	No	No	Water	Built in environment
Pending	CTuvig-927560	SRX3178650	Shigella~phage~Shfl2	Caudovirales	Myoviridae	T4virus	NA	NA	NA	NA	9870	1	19	6	1	Low-quality	Genome-fragment	22.53	AAI-based	0	No	No	Water	Built in environment
Pending	CTuvig-927559	SRX3178650	Shigella~phage~Shf125875	Caudovirales	Myoviridae	Rb69virus	NA	NA	NA	NA	10225	1	7	1	0	Not-determined	Genome-fragment	NA	NA	0	No	No	Water	Built in environment
Pending	CTuvig-927558	SRX3178650	Shigella~phage~SfIV	Caudovirales	Myoviridae	Unassigned	NA	NA	NA	NA	10821	1	12	2	1	Low-quality	Genome-fragment	20.26	AAI-based	0	No	No	Water	Built in environment
Pending	CTuvig-927557	SRX3178650	Shigella~phage~Sf24	Caudovirales	Myoviridae	Tequatrovirus	NA	NA	NA	NA	11046	1	23	0	0	Not-determined	Genome-fragment	NA	NA	0	No	No	Water	Built in environment
Pending	CTuvig-927556	SRX3178650	NA	NA	NA	NA	NA	NA	NA	NA	11064	1	5	0	0	Low-quality	Genome-fragment	19.33	AAI-based	0	No	No	Water	Built in environment
Pending	CTuvig-927555	SRX3178650	Mycobacterium~phage~ChrisnMich	Caudovirales	Siphoviridae	Coopervirus	NA	NA	NA	NA	11786	1	15	8	0	Low-quality	Genome-fragment	21.77	AAI-based	0	No	No	Water	Built in environment
Pending	CTuvig-927554	SRX3178650	NA	NA	NA	NA	NA	NA	NA	NA	12101	1	14	0	1	Not-determined	Genome-fragment	NA	NA	0	No	No	Water	Built in environment
Pending	CTuvig-927553	SRX3178650	Shigella~phage~75/02~Stx	Caudovirales	Podoviridae	Pocjvirus	NA	NA	NA	NA	13839	1	19	5	0	Low-quality	Genome-fragment	25.43	AAI-based	0	No	No	Water	Built in environment
Pending	CTuvig-927552	SRX3178650	Mycobacterium~phage~Chadwick	Caudovirales	Siphoviridae	Fromanvirus	NA	NA	NA	NA	14299	1	21	5	1	Low-quality	Genome-fragment	29.04	AAI-based	7.87	Yes	No	Water	Built in environment
Pending	CTuvig-927551	SRX3178650	NA	NA	NA	NA	NA	NA	NA	NA	14586	1	17	1	1	Low-quality	Genome-fragment	32.24	AAI-based	0	No	No	Water	Built in environment
Pending	CTuvig-927550	SRX3178650	Salmonella~virus~FSLSP088	Caudovirales	Siphoviridae	Chivirus	NA	NA	NA	NA	16992	1	34	7	0	Low-quality	Genome-fragment	28.11	AAI-based	0	No	No	Water	Built in environment
Pending	CTuvig-927549	SRX3178650	Salmonella~phage~vB_SnwM_CGG4-1	Caudovirales	Myoviridae	Gelderlandvirus	NA	NA	NA	NA	17394	1	24	4	0	Low-quality	Genome-fragment	45.72	AAI-based	0	No	No	Water	Built in environment
Pending	CTuvig-927548	SRX3178650	Salmonella~phage~vB_SemP_Emek	Caudovirales	Podoviridae	Lederbergvirus	NA	NA	NA	NA	18104	1	14	1	0	Low-quality	Genome-fragment	43.58	AAI-based	0	No	No	Water	Built in environment
Pending	CTuvig-927547	SRX3178650	Salmonella~phage~vB_SalM_SJ2	Caudovirales	Ackermannviridae	Vi1virus	NA	NA	NA	NA	5440	1	10	0	1	Not-determined	Genome-fragment	NA	NA	0	No	No	Water	Built in environment
Pending	CTuvig-927546	SRX3178650	0	0	0	0	CTOTU13063.fa	-1.35495	5.89717e-06	d__Bacteria;p__Firmicutes_A;c__Clostridia;o__Oscillospirales;f__CAG-272;g__CAG-724;s__	19205	1	21	13	0	Medium-quality	Genome-fragment	58.04	AAI-based	0	No	No	Water	Built in environment
Pending	CTuvig-927545	SRX3178650	0	0	0	0	NA	NA	NA	NA	19700	1	25	3	0	Low-quality	Genome-fragment	43.8	AAI-based	0	No	No	Water	Built in environment
Pending	CTuvig-927544	SRX3178650	Salmonella~phage~FSL~SP-076	Caudovirales	Podoviridae	Sp58virus	NA	NA	NA	NA	25306	1	30	3	1	Not-determined	Genome-fragment	NA	NA	0	No	No	Water	Built in environment
Pending	CTuvig-927543	SRX3178650	0	0	0	0	NA	NA	NA	NA	28187	1	26	6	1	Low-quality	Genome-fragment	37.45	AAI-based	0	No	No	Water	Built in environment
Pending	CTuvig-927542	SRX3178650	Rhodococcus~phage~Trina	Caudovirales	Siphoviridae	Trinavirus	CTOTU14820.fa	-1.35899	0.0749812	d__Bacteria;p__Planctomycetota;c__SZUA-567;o__SZUA-567;f__;g__;s__	35743	1	57	24	0	High-quality	High-quality	99.03	AAI-based	0	No	No	Water	Built in environment
Pending	CTuvig-927541	SRX3178650	Rhodococcus~phage~RER2	Caudovirales	Siphoviridae	Rer2virus	CTOTU32178.fa	-1.32727	5.81141e-05	d__Bacteria;p__Firmicutes_A;c__Clostridia;o__Oscillospirales;f__Ruminococcaceae;g__UBA1394;s__UBA1394 sp900538575	36197	1	48	20	3	Medium-quality	Genome-fragment	58.19	AAI-based	3.16	Yes	No	Water	Built in environment
Pending	CTuvig-927540	SRX3178650	Rhodobacter~phage~RcSpartan	Caudovirales	Siphoviridae	Titanvirus	NA	NA	NA	NA	37342	1	39	3	6	Not-determined	Genome-fragment	NA	NA	0	No	No	Water	Built in environment
Pending	CTuvig-927539	SRX3178650	Rhizobium~phage~RHEph10	Caudovirales	Siphoviridae	Nickievirus	NA	NA	NA	NA	12543	1	20	3	0	Not-determined	Genome-fragment	NA	NA	0	No	No	Water	Built in environment
Pending	CTuvig-927538	SRX3178650	0	0	0	0	NA	NA	NA	NA	19253	1	28	7	2	Low-quality	Genome-fragment	31.74	AAI-based	20.2	Yes	No	Water	Built in environment
Pending	CTuvig-927537	SRX3178650	Shigella~phage~SHFML-26	Caudovirales	Myoviridae	Tequatrovirus	NA	NA	NA	NA	54064	1	53	2	3	Not-determined	Genome-fragment	NA	NA	0	No	No	Water	Built in environment
Pending	CTuvig-927536	SRX3178650	Shigella~phage~EP23	Caudovirales	Siphoviridae	Hk578virus	CTOTU30658.fa	-1.35684	0.0786535	d__Bacteria;p__Bacteroidota;c__Bacteroidia;o__Bacteroidales;f__Bacteroidaceae;g__Bacteroides;s__Bacteroides intestinalis	56941	1	72	12	2	Medium-quality	Genome-fragment	88.07	AAI-based	0	No	No	Water	Built in environment
Pending	CTuvig-927535	SRX3178650	0	0	0	0	CTOTU30085.fa	-1.32252	0.0001018	d__Bacteria;p__Bacteroidota;c__Bacteroidia;o__Bacteroidales;f__Bacteroidaceae;g__Phocaeicola;s__Phocaeicola plebeius_A	67141	1	88	12	7	High-quality	High-quality	92.4	AAI-based	17.68	Yes	No	Water	Built in environment
Pending	CTuvig-927533	SRX3178650	Salmonella~phage~64795_sal3	Caudovirales	Siphoviridae	Roufvirus	NA	NA	NA	NA	13389	1	16	0	6	Not-determined	Genome-fragment	NA	NA	0	No	No	Water	Built in environment
Pending	CTuvig-927532	SRX3178650	0	0	0	0	CTOTU5008.fa	-1.28502	0.00190869	d__Bacteria;p__Firmicutes_A;c__Clostridia;o__Clostridiales;f__Clostridiaceae;g__Clostridium;s__	95700	1	94	12	0	Medium-quality	Genome-fragment	87.67	AAI-based	0	No	55-bp-DTR	Water	Built in environment
Pending	CTuvig-927	DRX012718	Salmonella~phage~SEN5	Caudovirales	Myoviridae	Peduovirus	NA	NA	NA	NA	1657	1	4	0	0	Not-determined	Genome-fragment	NA	NA	0	No	No	Water	Built in environment
Pending	CTuvig-926967	SRX3178644	Salmonella~phage~SKML-39	Caudovirales	Ackermannviridae	Ag3virus	NA	NA	NA	NA	1041	1	4	1	0	Low-quality	Genome-fragment	2.14	AAI-based	0	No	No	Water	Built in environment
Pending	CTuvig-926966	SRX3178644	NA	NA	NA	NA	NA	NA	NA	NA	1220	1	4	0	0	Not-determined	Genome-fragment	NA	NA	0	No	No	Water	Built in environment
Pending	CTuvig-926965	SRX3178644	Salmonella~phage~BP12B	Caudovirales	Podoviridae	Zindervirus	NA	NA	NA	NA	1435	1	4	0	0	Not-determined	Genome-fragment	NA	NA	0	No	No	Water	Built in environment
Pending	CTuvig-926964	SRX3178644	Salmonella~phage~118970_sal1	Caudovirales	Siphoviridae	Chivirus	NA	NA	NA	NA	1583	1	5	1	0	Low-quality	Genome-fragment	10.25	AAI-based	0	No	No	Water	Built in environment
Pending	CTuvig-926963	SRX3178644	Salmonella~phage~103203_sal5	Caudovirales	Podoviridae	Lederbergvirus	NA	NA	NA	NA	1595	1	4	1	0	Low-quality	Genome-fragment	3.55	AAI-based	0	No	No	Water	Built in environment
Pending	CTuvig-926962	SRX3178644	Roseobacter~virus~SIO1	Caudovirales	Podoviridae	Unassigned	NA	NA	NA	NA	1638	1	4	2	0	Low-quality	Genome-fragment	2.95	AAI-based	0	No	No	Water	Built in environment
Pending	CTuvig-926961	SRX3178644	Rhodovulum~phage~RS1	Caudovirales	Siphoviridae	Unassigned	NA	NA	NA	NA	1670	1	5	1	0	Low-quality	Genome-fragment	0.83	AAI-based	0	No	No	Water	Built in environment
Pending	CTuvig-926960	SRX3178644	Rhodococcus~phage~RRH1	Caudovirales	Siphoviridae	Unassigned	NA	NA	NA	NA	1705	1	4	2	0	Low-quality	Genome-fragment	3.08	AAI-based	0	No	No	Water	Built in environment
Pending	CTuvig-926959	SRX3178644	Rhodobacter~phage~RcSpartan	Caudovirales	Siphoviridae	Titanvirus	NA	NA	NA	NA	1718	1	4	0	0	Low-quality	Genome-fragment	3.72	AAI-based	0	No	No	Water	Built in environment
Pending	CTuvig-926958	SRX3178644	NA	NA	NA	NA	NA	NA	NA	NA	1748	1	4	0	1	Low-quality	Genome-fragment	2.99	AAI-based	0	No	No	Water	Built in environment
Pending	CTuvig-926957	SRX3178644	Rhizobium~phage~vB_RglS_P106B	Caudovirales	Siphoviridae	Rigallicvirus	NA	NA	NA	NA	1765	1	5	2	0	Low-quality	Genome-fragment	3.65	AAI-based	0	No	No	Water	Built in environment
Pending	CTuvig-926956	SRX3178644	Rhizobium~phage~RHEph10	Caudovirales	Siphoviridae	Nickievirus	NA	NA	NA	NA	1783	1	4	1	0	Low-quality	Genome-fragment	4.26	AAI-based	0	No	No	Water	Built in environment
Pending	CTuvig-926955	SRX3178644	Rhizobium~phage~RHEph06	Caudovirales	Myoviridae	Kleczkowskavirus	NA	NA	NA	NA	1788	1	4	0	0	Low-quality	Genome-fragment	3.79	AAI-based	0	No	No	Water	Built in environment
Pending	CTuvig-926954	SRX3178644	Rhizobium~phage~RHEph04	Caudovirales	Myoviridae	Rheph4virus	NA	NA	NA	NA	1789	1	6	1	0	Low-quality	Genome-fragment	5	AAI-based	0	No	No	Water	Built in environment
Pending	CTuvig-926953	SRX3178644	Ralstonia~virus~RSA1	Caudovirales	Myoviridae	P2virus	NA	NA	NA	NA	1816	1	4	1	0	Low-quality	Genome-fragment	3.45	AAI-based	0	No	No	Water	Built in environment
Pending	CTuvig-926952	SRX3178644	Ralstonia~phage~RSS20	Unassigned	Inoviridae	Unassigned	NA	NA	NA	NA	1860	1	5	2	0	Low-quality	Genome-fragment	5.14	AAI-based	0	No	No	Water	Built in environment
Pending	CTuvig-926951	SRX3178644	Ralstonia~phage~RSS1	Unassigned	Inoviridae	Unassigned	NA	NA	NA	NA	1873	1	5	1	0	Low-quality	Genome-fragment	4.04	AAI-based	0	No	No	Water	Built in environment
Pending	CTuvig-926950	SRX3178644	NA	NA	NA	NA	NA	NA	NA	NA	1896	1	4	0	0	Low-quality	Genome-fragment	2.1	AAI-based	0	No	No	Water	Built in environment
Pending	CTuvig-926949	SRX3178644	Ralstonia~phage~RSM3	Unassigned	Inoviridae	Habenivirus	NA	NA	NA	NA	1914	1	4	3	0	Not-determined	Genome-fragment	NA	NA	0	No	No	Water	Built in environment
Pending	CTuvig-926948	SRX3178644	NA	NA	NA	NA	NA	NA	NA	NA	1919	1	4	0	0	Low-quality	Genome-fragment	4.01	AAI-based	0	No	No	Water	Built in environment
Pending	CTuvig-926947	SRX3178644	Ralstonia~phage~RSJ5	Caudovirales	Podoviridae	Unassigned	NA	NA	NA	NA	1923	1	6	1	0	Low-quality	Genome-fragment	4.15	AAI-based	0	No	No	Water	Built in environment
Pending	CTuvig-926946	SRX3178644	Ralstonia~phage~RSJ2	Caudovirales	Podoviridae	Unassigned	NA	NA	NA	NA	1935	1	4	0	0	Not-determined	Genome-fragment	NA	NA	0	No	No	Water	Built in environment
Pending	CTuvig-926945	SRX3178644	Ralstonia~phage~RSB2	Caudovirales	Podoviridae	Teseptimavirus	NA	NA	NA	NA	1951	1	5	2	0	Low-quality	Genome-fragment	4.87	AAI-based	0	No	No	Water	Built in environment
Pending	CTuvig-926944	SRX3178644	Ralstonia~phage~RS603	Unassigned	Inoviridae	Habenivirus	NA	NA	NA	NA	1956	1	4	1	0	Low-quality	Genome-fragment	5.71	AAI-based	0	No	No	Water	Built in environment
Pending	CTuvig-926943	SRX3178644	Ralstonia~phage~PE226	Unassigned	Inoviridae	Unassigned	NA	NA	NA	NA	1963	1	4	1	0	Not-determined	Genome-fragment	NA	NA	0	No	No	Water	Built in environment
Pending	CTuvig-926942	SRX3178644	Pyrobaculum~spherical~virus	Unassigned	Globuloviridae	Globulovirus	NA	NA	NA	NA	2016	1	4	0	0	Not-determined	Genome-fragment	NA	NA	0	No	No	Water	Built in environment
Pending	CTuvig-926941	SRX3178644	Puniceispirillum~phage~HMO-2011	Caudovirales	Podoviridae	Unassigned	NA	NA	NA	NA	2023	1	4	0	0	Low-quality	Genome-fragment	1.76	AAI-based	0	No	No	Water	Built in environment
Pending	CTuvig-926940	SRX3178644	Pseudomonas~virus~phiKZ	Caudovirales	Myoviridae	Phikzvirus	NA	NA	NA	NA	2039	1	4	0	1	Not-determined	Genome-fragment	NA	NA	0	No	No	Water	Built in environment
Pending	CTuvig-926939	SRX3178644	Pseudomonas~virus~Yua	Caudovirales	Siphoviridae	Yuavirus	NA	NA	NA	NA	2099	1	6	1	0	Low-quality	Genome-fragment	3.71	AAI-based	0	No	No	Water	Built in environment
Pending	CTuvig-926938	SRX3178644	Pseudomonas~virus~PaP3	Caudovirales	Podoviridae	Luz24virus	NA	NA	NA	NA	2102	1	6	2	0	Not-determined	Genome-fragment	NA	NA	0	No	No	Water	Built in environment
Pending	CTuvig-926937	SRX3178644	Pseudomonas~virus~MP22	Caudovirales	Siphoviridae	D3112virus	NA	NA	NA	NA	2147	1	5	2	1	Not-determined	Genome-fragment	NA	NA	0	No	No	Water	Built in environment
Pending	CTuvig-926936	SRX3178644	NA	NA	NA	NA	NA	NA	NA	NA	2151	1	4	1	3	Not-determined	Genome-fragment	NA	NA	0	No	No	Water	Built in environment
Pending	CTuvig-926935	SRX3178644	Pseudomonas~virus~LUZ24	Caudovirales	Podoviridae	Luz24virus	NA	NA	NA	NA	2154	1	5	1	0	Not-determined	Genome-fragment	NA	NA	0	No	No	Water	Built in environment
Pending	CTuvig-926933	SRX3178644	Pseudomonas~virus~LPB1	Caudovirales	Siphoviridae	D3112virus	NA	NA	NA	NA	2167	1	5	1	0	Low-quality	Genome-fragment	4.15	AAI-based	0	No	No	Water	Built in environment
Pending	CTuvig-926932	SRX3178644	Pseudomonas~virus~FHA0480	Caudovirales	Siphoviridae	D3112virus	NA	NA	NA	NA	2171	1	4	0	0	Not-determined	Genome-fragment	NA	NA	0	No	No	Water	Built in environment
Pending	CTuvig-926931	SRX3178644	Pseudomonas~virus~D3112	Caudovirales	Siphoviridae	D3112virus	NA	NA	NA	NA	2229	1	4	3	0	Low-quality	Genome-fragment	6.15	AAI-based	0	No	No	Water	Built in environment
Pending	CTuvig-926930	SRX3178644	NA	NA	NA	NA	NA	NA	NA	NA	2237	1	5	0	0	Low-quality	Genome-fragment	4.45	AAI-based	0	No	No	Water	Built in environment
Pending	CTuvig-926928	SRX3178644	Staphylococcus~phage~StB20-like	Caudovirales	Siphoviridae	Unassigned	NA	NA	NA	NA	2322	1	5	3	0	Low-quality	Genome-fragment	3.87	AAI-based	0	No	No	Water	Built in environment
Pending	CTuvig-926926	SRX3178644	Staphylococcus~phage~StB20	Caudovirales	Siphoviridae	Unassigned	NA	NA	NA	NA	2355	1	6	0	0	Low-quality	Genome-fragment	2.69	AAI-based	0	No	No	Water	Built in environment
Pending	CTuvig-926925	SRX3178644	Staphylococcus~phage~Sb1	Caudovirales	Herelleviridae	Kayvirus	NA	NA	NA	NA	2382	1	6	1	0	Low-quality	Genome-fragment	2.96	AAI-based	0	No	No	Water	Built in environment
Pending	CTuvig-926924	SRX3178644	Staphylococcus~phage~SPbeta-like	Caudovirales	Siphoviridae	Spbetavirus	NA	NA	NA	NA	2385	1	6	1	0	Low-quality	Genome-fragment	5.07	AAI-based	0	No	No	Water	Built in environment
Pending	CTuvig-926923	SRX3178644	Staphylococcus~phage~SMSAP5	Caudovirales	Siphoviridae	Triavirus	NA	NA	NA	NA	2404	1	7	0	0	Low-quality	Genome-fragment	5.04	AAI-based	0	No	No	Water	Built in environment
Pending	CTuvig-926922	SRX3178644	Staphylococcus~phage~SAP-2	Caudovirales	Podoviridae	Rosenblumvirus	NA	NA	NA	NA	2431	1	5	0	0	Low-quality	Genome-fragment	3.66	AAI-based	0	No	No	Water	Built in environment
Pending	CTuvig-926920	SRX3178644	Staphylococcus~phage~SA97	Caudovirales	Siphoviridae	Phietavirus	NA	NA	NA	NA	2464	1	4	0	1	Low-quality	Genome-fragment	3.66	AAI-based	0	No	No	Water	Built in environment
Pending	CTuvig-926919	SRX3178644	Staphylococcus~phage~SA13	Caudovirales	Siphoviridae	Phietavirus	NA	NA	NA	NA	2467	1	6	1	0	Low-quality	Genome-fragment	4.03	AAI-based	0	No	No	Water	Built in environment
Pending	CTuvig-926918	SRX3178644	Staphylococcus~phage~SA1	Caudovirales	Myoviridae	Unassigned	NA	NA	NA	NA	2507	1	7	6	0	Low-quality	Genome-fragment	7.28	AAI-based	0	No	No	Water	Built in environment
Pending	CTuvig-926917	SRX3178644	Staphylococcus~phage~S25-4	Caudovirales	Myoviridae	Kayvirus	NA	NA	NA	NA	2514	1	4	1	0	Low-quality	Genome-fragment	5.5	AAI-based	0	No	No	Water	Built in environment
Pending	CTuvig-926916	SRX3178644	Staphylococcus~phage~S25-3	Caudovirales	Myoviridae	Kayvirus	NA	NA	NA	NA	2530	1	7	1	0	Low-quality	Genome-fragment	4.3	AAI-based	0	No	No	Water	Built in environment
Pending	CTuvig-926915	SRX3178644	Staphylococcus~phage~S24-1	Caudovirales	Podoviridae	Rosenblumvirus	NA	NA	NA	NA	2532	1	7	0	0	Low-quality	Genome-fragment	6.15	AAI-based	0	No	No	Water	Built in environment
Pending	CTuvig-926914	SRX3178644	Staphylococcus~phage~ROSA	Caudovirales	Siphoviridae	Phietavirus	NA	NA	NA	NA	2539	1	5	1	0	Low-quality	Genome-fragment	4.68	AAI-based	0	No	No	Water	Built in environment
Pending	CTuvig-926913	SRX3178644	Staphylococcus~phage~P954	Caudovirales	Siphoviridae	Biseptimavirus	NA	NA	NA	NA	2546	1	4	0	0	Low-quality	Genome-fragment	4.18	AAI-based	0	No	No	Water	Built in environment
Pending	CTuvig-926912	SRX3178644	Staphylococcus~phage~P68	Caudovirales	Podoviridae	Rosenblumvirus	NA	NA	NA	NA	2568	1	4	0	0	Not-determined	Genome-fragment	NA	NA	0	No	No	Water	Built in environment
Pending	CTuvig-926911	SRX3178644	Staphylococcus~phage~JS01	Caudovirales	Siphoviridae	Biseptimavirus	NA	NA	NA	NA	2599	1	5	0	1	Not-determined	Genome-fragment	NA	NA	0	No	No	Water	Built in environment
Pending	CTuvig-926910	SRX3178644	Staphylococcus~phage~JD007	Caudovirales	Myoviridae	Kayvirus	NA	NA	NA	NA	2614	1	5	3	0	Not-determined	Genome-fragment	NA	NA	0	No	No	Water	Built in environment
Pending	CTuvig-926909	SRX3178644	Staphylococcus~phage~GRCS	Caudovirales	Podoviridae	Rosenblumvirus	NA	NA	NA	NA	2624	1	5	0	0	Low-quality	Genome-fragment	5.26	AAI-based	0	No	No	Water	Built in environment
Pending	CTuvig-926908	SRX3178644	NA	NA	NA	NA	NA	NA	NA	NA	2626	1	4	3	0	Low-quality	Genome-fragment	4.37	AAI-based	0	No	No	Water	Built in environment
Pending	CTuvig-926906	SRX3178644	Staphylococcus~phage~BP39	Caudovirales	Podoviridae	Rosenblumvirus	NA	NA	NA	NA	2686	1	6	1	0	Low-quality	Genome-fragment	4.83	AAI-based	0	No	No	Water	Built in environment
Pending	CTuvig-926905	SRX3178644	Staphylococcus~phage~B236	Caudovirales	Siphoviridae	Phietavirus	NA	NA	NA	NA	2688	1	4	1	0	Low-quality	Genome-fragment	7.32	AAI-based	0	No	No	Water	Built in environment
Pending	CTuvig-926904	SRX3178644	Staphylococcus~phage~B166	Caudovirales	Siphoviridae	Phietavirus	NA	NA	NA	NA	2704	1	6	2	0	Low-quality	Genome-fragment	7.45	AAI-based	0	No	No	Water	Built in environment
Pending	CTuvig-926903	SRX3178644	Staphylococcus~phage~812	Caudovirales	Herelleviridae	Kayvirus	NA	NA	NA	NA	2711	1	5	0	0	Not-determined	Genome-fragment	NA	NA	0	No	No	Water	Built in environment
Pending	CTuvig-926901	SRX3178644	Staphylococcus~phage~6ec	Caudovirales	Siphoviridae	Sextaecvirus	NA	NA	NA	NA	2735	1	4	0	0	Low-quality	Genome-fragment	4.75	AAI-based	0	No	No	Water	Built in environment
Pending	CTuvig-926900	SRX3178644	Staphylococcus~phage~66	Caudovirales	Podoviridae	Rosenblumvirus	NA	NA	NA	NA	2763	1	5	4	0	Low-quality	Genome-fragment	6.97	AAI-based	0	No	No	Water	Built in environment
Pending	CTuvig-926899	SRX3178644	Staphylococcus~phage~3MRA	Caudovirales	Siphoviridae	Phietavirus	NA	NA	NA	NA	2766	1	6	0	1	Not-determined	Genome-fragment	NA	NA	0	No	No	Water	Built in environment
Pending	CTuvig-926898	SRX3178644	Staphylococcus~phage~23MRA	Caudovirales	Siphoviridae	Biseptimavirus	NA	NA	NA	NA	2795	1	4	1	0	Low-quality	Genome-fragment	4.4	AAI-based	0	No	No	Water	Built in environment
Pending	CTuvig-926897	SRX3178644	Spiroplasma~virus~SkV1CR23x	Unassigned	Inoviridae	Vespertiliovirus	NA	NA	NA	NA	2800	1	5	1	0	Low-quality	Genome-fragment	4.7	AAI-based	0	No	No	Water	Built in environment
Pending	CTuvig-926896	SRX3178644	Spiroplasma~phage~1-R8A2B	Unassigned	Inoviridae	Vespertiliovirus	NA	NA	NA	NA	2811	1	5	3	0	Low-quality	Genome-fragment	1.82	AAI-based	0	No	No	Water	Built in environment
Pending	CTuvig-926895	SRX3178644	Sodalis~phage~SO1	Caudovirales	Siphoviridae	Hk578virus	NA	NA	NA	NA	2874	1	5	0	1	Not-determined	Genome-fragment	NA	NA	0	No	No	Water	Built in environment
Pending	CTuvig-926894	SRX3178644	Sinorhizobium~phage~phiN3	Caudovirales	Myoviridae	M12virus	NA	NA	NA	NA	2882	1	5	3	0	Low-quality	Genome-fragment	5.29	AAI-based	0	No	No	Water	Built in environment
Pending	CTuvig-926893	SRX3178644	Sinorhizobium~phage~phiM9	Caudovirales	Myoviridae	Unassigned	NA	NA	NA	NA	2886	1	5	1	0	Not-determined	Genome-fragment	NA	NA	0	No	No	Water	Built in environment
Pending	CTuvig-926892	SRX3178644	Sinorhizobium~phage~phiM7	Caudovirales	Myoviridae	M12virus	NA	NA	NA	NA	2904	1	7	0	1	Low-quality	Genome-fragment	6.89	AAI-based	0	No	No	Water	Built in environment
Pending	CTuvig-926891	SRX3178644	Sinorhizobium~phage~phiM12	Caudovirales	Myoviridae	M12virus	NA	NA	NA	NA	2928	1	4	0	0	Low-quality	Genome-fragment	5.31	AAI-based	0	No	No	Water	Built in environment
Pending	CTuvig-926890	SRX3178644	Silicibacter~phage~DSS3phi2	Caudovirales	Podoviridae	Baltimorevirus	NA	NA	NA	NA	2936	1	5	0	0	Not-determined	Genome-fragment	NA	NA	0	No	No	Water	Built in environment
Pending	CTuvig-926889	SRX3178644	NA	NA	NA	NA	NA	NA	NA	NA	2945	1	4	2	0	Low-quality	Genome-fragment	8.46	AAI-based	0	No	No	Water	Built in environment
Pending	CTuvig-926888	SRX3178644	Shigella~phage~vB_SsoS-ISF002	Caudovirales	Siphoviridae	Tunavirus	NA	NA	NA	NA	2954	1	4	3	0	Low-quality	Genome-fragment	4.86	AAI-based	0	No	No	Water	Built in environment
Pending	CTuvig-926887	SRX3178644	Shigella~phage~pSs-1	Caudovirales	Myoviridae	T4virus	NA	NA	NA	NA	2968	1	4	2	0	Low-quality	Genome-fragment	4.25	AAI-based	0	No	No	Water	Built in environment
Pending	CTuvig-926886	SRX3178644	Shigella~phage~pSf-1	Caudovirales	Siphoviridae	Hanrivervirus	NA	NA	NA	NA	3022	1	4	1	1	Not-determined	Genome-fragment	NA	NA	0	No	No	Water	Built in environment
Pending	CTuvig-926885	SRX3178644	Shigella~phage~pSb-1	Caudovirales	Podoviridae	G7cvirus	NA	NA	NA	NA	3044	1	7	1	0	Low-quality	Genome-fragment	1.98	AAI-based	0	No	No	Water	Built in environment
Pending	CTuvig-926884	SRX3178644	Shigella~phage~Ss-VASD	Caudovirales	Podoviridae	Tl2011virus	NA	NA	NA	NA	3052	1	7	1	0	Low-quality	Genome-fragment	7.28	AAI-based	0	No	No	Water	Built in environment
Pending	CTuvig-926883	SRX3178644	Shigella~phage~Shfl2	Caudovirales	Myoviridae	T4virus	NA	NA	NA	NA	3126	1	5	3	0	Low-quality	Genome-fragment	8.35	AAI-based	0	No	No	Water	Built in environment
Pending	CTuvig-926882	SRX3178644	NA	NA	NA	NA	NA	NA	NA	NA	3145	1	6	0	0	Low-quality	Genome-fragment	6.59	AAI-based	0	No	No	Water	Built in environment
Pending	CTuvig-926881	SRX3178644	Shigella~phage~SfMu	Caudovirales	Myoviridae	Muvirus	NA	NA	NA	NA	3150	1	7	2	0	Low-quality	Genome-fragment	6.61	AAI-based	0	No	No	Water	Built in environment
Pending	CTuvig-926880	SRX3178644	Shigella~phage~SfII	Caudovirales	Myoviridae	Unassigned	NA	NA	NA	NA	3161	1	6	3	0	Low-quality	Genome-fragment	6.78	AAI-based	0	No	No	Water	Built in environment
Pending	CTuvig-926879	SRX3178644	Shigella~phage~Sf22	Caudovirales	Myoviridae	Tequatrovirus	NA	NA	NA	NA	3225	1	4	0	0	Not-determined	Genome-fragment	NA	NA	0	No	No	Water	Built in environment
Pending	CTuvig-926878	SRX3178644	NA	NA	NA	NA	NA	NA	NA	NA	3227	1	7	2	0	Low-quality	Genome-fragment	8.9	AAI-based	0	No	No	Water	Built in environment
Pending	CTuvig-926876	SRX3178644	Shigella~phage~Sf13	Caudovirales	Myoviridae	Mooglevirus	NA	NA	NA	NA	3328	1	7	0	1	Low-quality	Genome-fragment	5.1	AAI-based	0	No	No	Water	Built in environment
Pending	CTuvig-926875	SRX3178644	Shigella~phage~SP18	Caudovirales	Myoviridae	Sp18virus	NA	NA	NA	NA	3348	1	5	2	0	Low-quality	Genome-fragment	5.97	AAI-based	0	No	No	Water	Built in environment
Pending	CTuvig-926874	SRX3178644	Shigella~phage~SHSML-52-1	Caudovirales	Myoviridae	Mosigvirus	NA	NA	NA	NA	3352	1	7	0	0	Not-determined	Genome-fragment	NA	NA	0	No	No	Water	Built in environment
Pending	CTuvig-926873	SRX3178644	NA	NA	NA	NA	NA	NA	NA	NA	3376	1	6	0	0	Low-quality	Genome-fragment	3.88	AAI-based	0	No	No	Water	Built in environment
Pending	CTuvig-926872	SRX3178644	Shigella~phage~SHFML-26	Caudovirales	Myoviridae	Tequatrovirus	NA	NA	NA	NA	3410	1	6	0	0	Low-quality	Genome-fragment	8.03	AAI-based	0	No	No	Water	Built in environment
Pending	CTuvig-926871	SRX3178644	Shigella~phage~SHBML-50-1	Caudovirales	Myoviridae	Tequatrovirus	NA	NA	NA	NA	3432	1	6	1	0	Low-quality	Genome-fragment	6.2	AAI-based	0	No	No	Water	Built in environment
Pending	CTuvig-926870	SRX3178644	Shigella~phage~POCJ13	Caudovirales	Podoviridae	Pocjvirus	NA	NA	NA	NA	3463	1	6	1	0	Low-quality	Genome-fragment	9.52	AAI-based	0	No	No	Water	Built in environment
Pending	CTuvig-926869	SRX3178644	Shigella~phage~Ag3	Caudovirales	Ackermannviridae	Ag3virus	NA	NA	NA	NA	3578	1	12	1	0	Low-quality	Genome-fragment	5.97	AAI-based	0	No	No	Water	Built in environment
Pending	CTuvig-926868	SRX3178644	Shigella~phage~75/02~Stx	Caudovirales	Podoviridae	Pocjvirus	NA	NA	NA	NA	3593	1	5	3	0	Low-quality	Genome-fragment	8.08	AAI-based	0	No	No	Water	Built in environment
Pending	CTuvig-926867	SRX3178644	Shewanella~sp.~phage~1/44	Caudovirales	Siphoviridae	Unassigned	NA	NA	NA	NA	3602	1	6	0	0	Low-quality	Genome-fragment	9.2	AAI-based	0	No	No	Water	Built in environment
Pending	CTuvig-926866	SRX3178644	Shewanella~sp.~phage~1/40	Caudovirales	Myoviridae	Unassigned	NA	NA	NA	NA	3651	1	7	3	0	Low-quality	Genome-fragment	6.79	AAI-based	0	No	No	Water	Built in environment
Pending	CTuvig-926865	SRX3178644	Shewanella~sp.~phage~1/4	Caudovirales	Myoviridae	Unassigned	NA	NA	NA	NA	3668	1	4	0	0	Not-determined	Genome-fragment	NA	NA	0	No	No	Water	Built in environment
Pending	CTuvig-926864	SRX3178644	Shewanella~phage~Spp001	Caudovirales	Myoviridae	Unassigned	NA	NA	NA	NA	3668	1	5	2	0	Low-quality	Genome-fragment	2.38	AAI-based	0	No	No	Water	Built in environment
Pending	CTuvig-926863	SRX3178644	Serratia~phage~vB_Sru_IME250	Caudovirales	Ackermannviridae	Unassigned	NA	NA	NA	NA	3740	1	9	4	0	Low-quality	Genome-fragment	9.17	AAI-based	0	No	No	Water	Built in environment
Pending	CTuvig-926862	SRX3178644	Serratia~phage~phiMAM1	Caudovirales	Ackermannviridae	Unassigned	NA	NA	NA	NA	3741	1	5	2	0	Low-quality	Genome-fragment	6.7	AAI-based	0	No	No	Water	Built in environment
Pending	CTuvig-926861	SRX3178644	Serratia~phage~CHI14	Caudovirales	Myoviridae	Winklervirus	NA	NA	NA	NA	3797	1	7	3	0	Not-determined	Genome-fragment	NA	NA	0	No	No	Water	Built in environment
Pending	CTuvig-926860	SRX3178644	Salmonella~virus~iEPS5	Caudovirales	Siphoviridae	Chivirus	NA	NA	NA	NA	3830	1	7	2	0	Low-quality	Genome-fragment	10.98	AAI-based	0	No	No	Water	Built in environment
Pending	CTuvig-926859	SRX3178644	NA	NA	NA	NA	NA	NA	NA	NA	3832	1	4	3	0	Low-quality	Genome-fragment	7.37	AAI-based	0	No	No	Water	Built in environment
Pending	CTuvig-926858	SRX3178644	Salmonella~virus~Stitch	Caudovirales	Siphoviridae	T5virus	NA	NA	NA	NA	3847	1	4	2	0	Low-quality	Genome-fragment	11.64	AAI-based	0	No	No	Water	Built in environment
Pending	CTuvig-926857	SRX3178644	Salmonella~virus~ST64T	Caudovirales	Podoviridae	P22virus	NA	NA	NA	NA	3849	1	6	6	0	Low-quality	Genome-fragment	7.32	AAI-based	0	No	No	Water	Built in environment
Pending	CTuvig-926856	SRX3178644	Salmonella~virus~SPC35	Caudovirales	Siphoviridae	T5virus	NA	NA	NA	NA	3898	1	4	1	0	Low-quality	Genome-fragment	3.48	AAI-based	0	No	No	Water	Built in environment
Pending	CTuvig-926855	SRX3178644	Salmonella~virus~SP6	Caudovirales	Podoviridae	Sp6virus	NA	NA	NA	NA	3902	1	7	5	0	Low-quality	Genome-fragment	9.69	AAI-based	0	No	No	Water	Built in environment
Pending	CTuvig-926854	SRX3178644	Salmonella~virus~PsP3	Caudovirales	Myoviridae	P2virus	NA	NA	NA	NA	3932	1	5	3	0	Low-quality	Genome-fragment	8.25	AAI-based	0	No	No	Water	Built in environment
Pending	CTuvig-926853	SRX3178644	Salmonella~virus~P22	Caudovirales	Podoviridae	P22virus	NA	NA	NA	NA	4027	1	10	3	0	Low-quality	Genome-fragment	3.12	AAI-based	0	No	No	Water	Built in environment
Pending	CTuvig-926852	SRX3178644	Salmonella~virus~Fels2	Caudovirales	Myoviridae	P2virus	NA	NA	NA	NA	4129	1	6	2	0	Low-quality	Genome-fragment	7.42	AAI-based	0	No	No	Water	Built in environment
Pending	CTuvig-926851	SRX3178644	Salmonella~virus~FSLSP088	Caudovirales	Siphoviridae	Chivirus	NA	NA	NA	NA	4145	1	5	1	0	Not-determined	Genome-fragment	NA	NA	0	No	No	Water	Built in environment
Pending	CTuvig-926850	SRX3178644	Salmonella~virus~Chi	Caudovirales	Siphoviridae	Chivirus	NA	NA	NA	NA	4153	1	5	1	0	Low-quality	Genome-fragment	8.41	AAI-based	0	No	No	Water	Built in environment
Pending	CTuvig-926849	SRX3178644	Salmonella~phage~wksl3	Caudovirales	Siphoviridae	Jerseyvirus	NA	NA	NA	NA	4161	1	6	0	1	Low-quality	Genome-fragment	9.84	AAI-based	0	No	No	Water	Built in environment
Pending	CTuvig-926848	SRX3178644	NA	NA	NA	NA	NA	NA	NA	NA	4268	1	8	2	0	Low-quality	Genome-fragment	11	AAI-based	0	No	No	Water	Built in environment
Pending	CTuvig-926847	SRX3178644	Salmonella~phage~vB_SenS_AG11	Caudovirales	Siphoviridae	Jerseyvirus	NA	NA	NA	NA	4286	1	6	1	0	Low-quality	Genome-fragment	10.58	AAI-based	0	No	No	Water	Built in environment
Pending	CTuvig-926846	SRX3178644	Salmonella~phage~vB_SenS-Ent2	Caudovirales	Siphoviridae	Jerseyvirus	NA	NA	NA	NA	4365	1	7	4	0	Low-quality	Genome-fragment	6.33	AAI-based	0	No	No	Water	Built in environment
Pending	CTuvig-926845	SRX3178644	Salmonella~phage~vB_SenMS16	Caudovirales	Myoviridae	S16virus	NA	NA	NA	NA	4370	1	5	0	2	Not-determined	Genome-fragment	NA	NA	0	No	No	Water	Built in environment
Pending	CTuvig-926844	SRX3178644	Salmonella~phage~vB_SalM_SJ3	Caudovirales	Ackermannviridae	Cba120virus	NA	NA	NA	NA	4383	1	7	1	0	Not-determined	Genome-fragment	NA	NA	0	No	No	Water	Built in environment
Pending	CTuvig-926843	SRX3178644	NA	NA	NA	NA	NA	NA	NA	NA	4385	1	7	2	0	Low-quality	Genome-fragment	7.9	AAI-based	0	No	No	Water	Built in environment
Pending	CTuvig-926842	SRX3178644	NA	NA	NA	NA	NA	NA	NA	NA	4396	1	8	2	0	Low-quality	Genome-fragment	7.74	AAI-based	0	No	No	Water	Built in environment
Pending	CTuvig-926841	SRX3178644	Salmonella~phage~vB_SPuM_SP116	Caudovirales	Myoviridae	Felixounavirus	NA	NA	NA	NA	4551	1	8	1	0	Low-quality	Genome-fragment	11.7	AAI-based	0	No	No	Water	Built in environment
Pending	CTuvig-926840	SRX3178644	Salmonella~phage~phiSG-JL2	Caudovirales	Podoviridae	Teseptimavirus	NA	NA	NA	NA	4560	1	9	1	0	Low-quality	Genome-fragment	9.96	AAI-based	0	No	No	Water	Built in environment
Pending	CTuvig-926839	SRX3178644	Salmonella~phage~phSE-2	Caudovirales	Siphoviridae	Tlsvirus	NA	NA	NA	NA	4568	1	8	5	0	Low-quality	Genome-fragment	7.62	AAI-based	0	No	No	Water	Built in environment
Pending	CTuvig-926838	SRX3178644	Salmonella~phage~g341c	Caudovirales	Podoviridae	Lederbergvirus	NA	NA	NA	NA	4600	1	5	0	1	Low-quality	Genome-fragment	7.12	AAI-based	0	No	No	Water	Built in environment
Pending	CTuvig-926837	SRX3178644	Salmonella~phage~f18SE	Caudovirales	Siphoviridae	Jerseyvirus	NA	NA	NA	NA	4696	1	8	0	0	Not-determined	Genome-fragment	NA	NA	0	No	No	Water	Built in environment
Pending	CTuvig-926835	SRX3178644	Salmonella~phage~epsilon34	Caudovirales	Podoviridae	Lederbergvirus	NA	NA	NA	NA	4728	1	10	1	0	Low-quality	Genome-fragment	10.55	AAI-based	0	No	No	Water	Built in environment
Pending	CTuvig-926834	SRX3178644	Salmonella~phage~epsilon15	Caudovirales	Podoviridae	Epsilon15virus	NA	NA	NA	NA	4735	1	7	2	0	Low-quality	Genome-fragment	8.85	AAI-based	0	No	No	Water	Built in environment
Pending	CTuvig-926833	SRX3178644	Salmonella~phage~Vi06	Caudovirales	Podoviridae	Teseptimavirus	NA	NA	NA	NA	4764	1	5	4	0	Low-quality	Genome-fragment	11.92	AAI-based	0	No	No	Water	Built in environment
Pending	CTuvig-926831	SRX3178644	NA	NA	NA	NA	NA	NA	NA	NA	4839	1	7	0	0	Not-determined	Genome-fragment	NA	NA	0	No	No	Water	Built in environment
Pending	CTuvig-926830	SRX3178644	Salmonella~phage~Sh19	Caudovirales	Ackermannviridae	Cba120virus	NA	NA	NA	NA	4964	1	11	0	0	Low-quality	Genome-fragment	12.22	AAI-based	0	No	No	Water	Built in environment
Pending	CTuvig-926829	SRX3178644	Salmonella~phage~STP4-a	Caudovirales	Myoviridae	Gelderlandvirus	NA	NA	NA	NA	4969	1	10	2	0	Not-determined	Genome-fragment	NA	NA	0	No	No	Water	Built in environment
Pending	CTuvig-926828	SRX3178644	Salmonella~phage~STML-198	Caudovirales	Myoviridae	S16virus	NA	NA	NA	NA	4975	1	10	0	0	Not-determined	Genome-fragment	NA	NA	0	No	No	Water	Built in environment
Pending	CTuvig-926827	SRX3178644	Salmonella~phage~STML-13-1	Caudovirales	Ackermannviridae	Vi1virus	NA	NA	NA	NA	5012	1	6	4	0	Low-quality	Genome-fragment	3.63	AAI-based	0	No	No	Water	Built in environment
Pending	CTuvig-926826	SRX3178644	Salmonella~phage~ST64B	Caudovirales	Myoviridae	Unassigned	NA	NA	NA	NA	5108	1	12	1	1	Not-determined	Genome-fragment	NA	NA	0	No	No	Water	Built in environment
Pending	CTuvig-926825	SRX3178644	Salmonella~phage~ST160	Caudovirales	Podoviridae	Lederbergvirus	NA	NA	NA	NA	5127	1	7	1	0	Low-quality	Genome-fragment	5.77	AAI-based	0	No	No	Water	Built in environment
Pending	CTuvig-926824	SRX3178644	Salmonella~phage~SS3e	Caudovirales	Siphoviridae	Jerseyvirus	NA	NA	NA	NA	5176	1	7	1	0	Low-quality	Genome-fragment	9.33	AAI-based	0	No	No	Water	Built in environment
Pending	CTuvig-926823	SRX3178644	Salmonella~phage~SPN9CC	Caudovirales	Podoviridae	Lederbergvirus	CTOTU30042.fa	-1.2912	0	d__Bacteria;p__Firmicutes_A;c__Clostridia_A;o__Christensenellales;f__QALW01;g__QALW01;s__QALW01 sp003150515	5194	1	11	0	0	Complete	High-quality	NA	NA	0	No	55-bp-DTR	Water	Built in environment
Pending	CTuvig-926822	SRX3178644	Mycobacterium~phage~Dori	Caudovirales	Siphoviridae	Unassigned	NA	NA	NA	NA	5196	1	6	0	0	Not-determined	Genome-fragment	NA	NA	0	No	No	Water	Built in environment
Pending	CTuvig-926821	SRX3178644	Salmonella~phage~SPN1S	Caudovirales	Podoviridae	Epsilon15virus	NA	NA	NA	NA	5242	1	7	5	0	Low-quality	Genome-fragment	15.25	AAI-based	0	No	No	Water	Built in environment
Pending	CTuvig-926820	SRX3178644	Salmonella~phage~SP069	Caudovirales	Podoviridae	Nonanavirus	NA	NA	NA	NA	5328	1	7	2	1	Low-quality	Genome-fragment	11.77	AAI-based	0	No	No	Water	Built in environment
Pending	CTuvig-926819	SRX3178644	Salmonella~phage~SFP10	Caudovirales	Ackermannviridae	Cba120virus	NA	NA	NA	NA	5389	1	6	5	0	Low-quality	Genome-fragment	8.79	AAI-based	0	No	No	Water	Built in environment
Pending	CTuvig-926818	SRX3178644	NA	NA	NA	NA	NA	NA	NA	NA	5396	1	4	0	1	Low-quality	Genome-fragment	5.93	AAI-based	0	No	No	Water	Built in environment
Pending	CTuvig-926816	SRX3178644	Salmonella~phage~SETP3	Caudovirales	Siphoviridae	Jerseyvirus	NA	NA	NA	NA	5405	1	7	4	0	Low-quality	Genome-fragment	14.07	AAI-based	0	No	No	Water	Built in environment
Pending	CTuvig-926815	SRX3178644	Salmonella~phage~SETP13	Caudovirales	Siphoviridae	Jerseyvirus	NA	NA	NA	NA	5412	1	6	3	0	Not-determined	Genome-fragment	NA	NA	0	No	No	Water	Built in environment
Pending	CTuvig-926814	SRX3178644	NA	NA	NA	NA	NA	NA	NA	NA	5454	1	7	6	0	Low-quality	Genome-fragment	14.75	AAI-based	0	No	No	Water	Built in environment
Pending	CTuvig-926813	SRX3178644	Salmonella~phage~SEN4	Caudovirales	Myoviridae	Peduovirus	NA	NA	NA	NA	5457	1	6	4	0	Low-quality	Genome-fragment	12.07	AAI-based	0	No	No	Water	Built in environment
Pending	CTuvig-926812	SRX3178644	Salmonella~phage~SEN22	Caudovirales	Podoviridae	Lederbergvirus	NA	NA	NA	NA	5464	1	9	1	0	Low-quality	Genome-fragment	11.29	AAI-based	0	No	No	Water	Built in environment
Pending	CTuvig-926811	SRX3178644	Salmonella~phage~SEN1	Caudovirales	Myoviridae	Peduovirus	NA	NA	NA	NA	5479	1	8	4	0	Low-quality	Genome-fragment	12.06	AAI-based	0	No	No	Water	Built in environment
Pending	CTuvig-926809	SRX3178644	Salmonella~phage~RE-2010	Caudovirales	Myoviridae	Peduovirus	NA	NA	NA	NA	5529	1	7	0	0	Low-quality	Genome-fragment	11.15	AAI-based	0	No	No	Water	Built in environment
Pending	CTuvig-926808	SRX3178644	Salmonella~phage~NR01	Caudovirales	Siphoviridae	Tequintavirus	NA	NA	NA	NA	5530	1	7	3	1	Low-quality	Genome-fragment	13.29	AAI-based	0	No	No	Water	Built in environment
Pending	CTuvig-926807	SRX3178644	Salmonella~phage~Mushroom	Caudovirales	Myoviridae	Felixo1virus	NA	NA	NA	NA	5542	1	11	1	0	Low-quality	Genome-fragment	10.43	AAI-based	0	No	No	Water	Built in environment
Pending	CTuvig-926806	SRX3178644	Salmonella~phage~Melville	Caudovirales	Myoviridae	Gelderlandvirus	NA	NA	NA	NA	5543	1	6	0	0	Low-quality	Genome-fragment	3.6	AAI-based	0	No	No	Water	Built in environment
Pending	CTuvig-926805	SRX3178644	Salmonella~phage~Maynard	Caudovirales	Ackermannviridae	Vi1virus	NA	NA	NA	NA	5562	1	7	2	0	Low-quality	Genome-fragment	7.94	AAI-based	0	No	No	Water	Built in environment
Pending	CTuvig-926804	SRX3178644	Salmonella~phage~Marshall	Caudovirales	Ackermannviridae	Vi1virus	NA	NA	NA	NA	5731	1	7	1	0	Low-quality	Genome-fragment	17.73	AAI-based	0	No	No	Water	Built in environment
Pending	CTuvig-926803	SRX3178644	Salmonella~phage~MA12	Caudovirales	Siphoviridae	Jerseyvirus	NA	NA	NA	NA	5837	1	7	0	0	Low-quality	Genome-fragment	8.31	AAI-based	0	No	No	Water	Built in environment
Pending	CTuvig-926802	SRX3178644	NA	NA	NA	NA	NA	NA	NA	NA	5928	1	8	6	0	Low-quality	Genome-fragment	18.39	AAI-based	0	No	No	Water	Built in environment
Pending	CTuvig-926801	SRX3178644	Mycobacterium~phage~DS6A	Caudovirales	Siphoviridae	Unassigned	NA	NA	NA	NA	6037	1	12	3	0	Low-quality	Genome-fragment	16.71	AAI-based	0	No	No	Water	Built in environment
Pending	CTuvig-926800	SRX3178644	Salmonella~phage~GG32	Caudovirales	Ackermannviridae	Cba120virus	NA	NA	NA	NA	6194	1	11	4	0	Low-quality	Genome-fragment	15.19	AAI-based	0	No	No	Water	Built in environment
Pending	CTuvig-926799	SRX3178644	NA	NA	NA	NA	NA	NA	NA	NA	6233	1	10	6	0	Low-quality	Genome-fragment	18.35	AAI-based	0	No	No	Water	Built in environment
Pending	CTuvig-926798	SRX3178644	Salmonella~phage~FSL~SP-076	Caudovirales	Podoviridae	Sp58virus	NA	NA	NA	NA	6267	1	10	2	0	Not-determined	Genome-fragment	NA	NA	0	No	No	Water	Built in environment
Pending	CTuvig-926797	SRX3178644	Salmonella~phage~FSL~SP-058	Caudovirales	Podoviridae	Sp58virus	NA	NA	NA	NA	6297	1	10	1	0	Low-quality	Genome-fragment	19.05	AAI-based	0	No	No	Water	Built in environment
Pending	CTuvig-926796	SRX3178644	Salmonella~phage~Ent1	Caudovirales	Siphoviridae	Jerseyvirus	NA	NA	NA	NA	6444	1	9	0	0	Low-quality	Genome-fragment	3.55	AAI-based	0	No	No	Water	Built in environment
Pending	CTuvig-926795	SRX3178644	Salmonella~phage~Det7	Caudovirales	Ackermannviridae	Cba120virus	NA	NA	NA	NA	6466	1	10	3	1	Low-quality	Genome-fragment	12.97	AAI-based	0	No	No	Water	Built in environment
Pending	CTuvig-926794	SRX3178644	Salmonella~phage~BPS17W1	Caudovirales	Myoviridae	Felixounavirus	NA	NA	NA	NA	6574	1	12	0	3	Low-quality	Genome-fragment	10.49	AAI-based	0	No	No	Water	Built in environment
Pending	CTuvig-926793	SRX3178644	Mycobacterium~phage~Conspiracy	Caudovirales	Siphoviridae	Fromanvirus	NA	NA	NA	NA	6606	1	11	0	2	Not-determined	Genome-fragment	NA	NA	0	No	No	Water	Built in environment
Pending	CTuvig-926792	SRX3178644	Salmonella~phage~BPS15Q2	Caudovirales	Myoviridae	Felixounavirus	NA	NA	NA	NA	6791	1	12	2	0	Low-quality	Genome-fragment	14.78	AAI-based	0	No	No	Water	Built in environment
Pending	CTuvig-926791	SRX3178644	NA	NA	NA	NA	NA	NA	NA	NA	6873	1	11	4	0	Not-determined	Genome-fragment	NA	NA	0	No	No	Water	Built in environment
Pending	CTuvig-926790	SRX3178644	Salmonella~phage~BP12A	Caudovirales	Podoviridae	Teseptimavirus	NA	NA	NA	NA	6965	1	10	1	1	Low-quality	Genome-fragment	5.46	AAI-based	0	No	No	Water	Built in environment
Pending	CTuvig-926789	SRX3178644	Salmonella~phage~7-11	Caudovirales	Podoviridae	Unassigned	NA	NA	NA	NA	7004	1	9	0	1	Not-determined	Genome-fragment	NA	NA	0	No	No	Water	Built in environment
Pending	CTuvig-926788	SRX3178644	Salmonella~phage~38	Caudovirales	Ackermannviridae	Cba120virus	NA	NA	NA	NA	7085	1	9	0	1	Not-determined	Genome-fragment	NA	NA	0	No	No	Water	Built in environment
Pending	CTuvig-926787	SRX3178644	Salmonella~phage~37	Caudovirales	Siphoviridae	Chivirus	NA	NA	NA	NA	7097	1	9	3	0	Low-quality	Genome-fragment	19.13	AAI-based	0	No	No	Water	Built in environment
Pending	CTuvig-926786	SRX3178644	Salmonella~phage~118970_sal4	Caudovirales	Podoviridae	Lederbergvirus	NA	NA	NA	NA	7200	1	6	2	0	Low-quality	Genome-fragment	5.12	AAI-based	0	No	No	Water	Built in environment
Pending	CTuvig-926785	SRX3178644	Salmonella~phage~118970_sal3	Caudovirales	Myoviridae	Unassigned	NA	NA	NA	NA	7242	1	11	6	0	Low-quality	Genome-fragment	15.81	AAI-based	0	No	No	Water	Built in environment
Pending	CTuvig-926783	SRX3178644	Salmonella~phage~100268_sal2	Caudovirales	Siphoviridae	T5virus	NA	NA	NA	NA	7643	1	12	3	0	Low-quality	Genome-fragment	17.05	AAI-based	0	No	No	Water	Built in environment
Pending	CTuvig-926782	SRX3178644	NA	NA	NA	NA	NA	NA	NA	NA	7763	1	10	10	0	Low-quality	Genome-fragment	16.47	AAI-based	0	No	No	Water	Built in environment
Pending	CTuvig-926781	SRX3178644	Riemerella~phage~RAP44	Caudovirales	Siphoviridae	Unassigned	NA	NA	NA	NA	7850	1	11	2	0	Low-quality	Genome-fragment	5.93	AAI-based	0	No	No	Water	Built in environment
Pending	CTuvig-926780	SRX3178644	Rhodococcus~phage~Trina	Caudovirales	Siphoviridae	Trinavirus	NA	NA	NA	NA	8022	1	17	0	1	Not-determined	Genome-fragment	NA	NA	0	No	No	Water	Built in environment
Pending	CTuvig-926779	SRX3178644	Mycobacterium~phage~Chadwick	Caudovirales	Siphoviridae	Fromanvirus	NA	NA	NA	NA	8071	1	15	2	0	Low-quality	Genome-fragment	16.67	AAI-based	0	No	No	Water	Built in environment
Pending	CTuvig-926778	SRX3178644	Rhodococcus~phage~REQ3	Caudovirales	Siphoviridae	Unassigned	NA	NA	NA	NA	8080	1	12	1	0	Low-quality	Genome-fragment	6.07	AAI-based	0	No	No	Water	Built in environment
Pending	CTuvig-926777	SRX3178644	Rhodococcus~phage~CosmicSans	Caudovirales	Siphoviridae	Rerduovirus	NA	NA	NA	NA	8091	1	9	4	0	Low-quality	Genome-fragment	13.45	AAI-based	0	No	No	Water	Built in environment
Pending	CTuvig-926776	SRX3178644	Rhodobacter~phage~RcTitan	Caudovirales	Siphoviridae	Titanvirus	NA	NA	NA	NA	8093	1	9	2	0	Not-determined	Genome-fragment	NA	NA	0	No	No	Water	Built in environment
Pending	CTuvig-926775	SRX3178644	NA	NA	NA	NA	NA	NA	NA	NA	8114	1	12	4	0	Low-quality	Genome-fragment	14.15	AAI-based	0	No	No	Water	Built in environment
Pending	CTuvig-926774	SRX3178644	Rhodobacter~phage~RcCronus	Caudovirales	Siphoviridae	Cronusvirus	NA	NA	NA	NA	8121	1	16	2	0	Low-quality	Genome-fragment	17.68	AAI-based	0	No	No	Water	Built in environment
Pending	CTuvig-926773	SRX3178644	Rhodobacter~phage~RC1	Caudovirales	Siphoviridae	Unassigned	NA	NA	NA	NA	8148	1	11	0	0	Not-determined	Genome-fragment	NA	NA	0	No	No	Water	Built in environment
Pending	CTuvig-926772	SRX3178644	Rhizobium~phage~vB_RleS_L338C	Caudovirales	Siphoviridae	Unassigned	NA	NA	NA	NA	8164	1	12	11	0	Low-quality	Genome-fragment	23.93	AAI-based	0	No	No	Water	Built in environment
Pending	CTuvig-926771	SRX3178644	NA	NA	NA	NA	NA	NA	NA	NA	8335	1	12	5	0	Low-quality	Genome-fragment	21.77	AAI-based	0	No	No	Water	Built in environment
Pending	CTuvig-926770	SRX3178644	NA	NA	NA	NA	NA	NA	NA	NA	8491	1	11	0	2	Not-determined	Genome-fragment	NA	NA	0	No	No	Water	Built in environment
Pending	CTuvig-926769	SRX3178644	Ralstonia~phage~p12J	Unassigned	Inoviridae	Unassigned	NA	NA	NA	NA	8662	1	19	4	0	Low-quality	Genome-fragment	4.64	AAI-based	0	No	No	Water	Built in environment
Pending	CTuvig-926768	SRX3178644	NA	NA	NA	NA	NA	NA	NA	NA	8725	1	11	6	0	Low-quality	Genome-fragment	16.95	AAI-based	0	No	No	Water	Built in environment
Pending	CTuvig-926765	SRX3178644	NA	NA	NA	NA	NA	NA	NA	NA	9745	1	17	6	0	Low-quality	Genome-fragment	30.18	AAI-based	0	No	No	Water	Built in environment
Pending	CTuvig-926764	SRX3178644	Pseudomonas~virus~PA1KOR	Caudovirales	Siphoviridae	D3112virus	NA	NA	NA	NA	9824	1	13	2	0	Low-quality	Genome-fragment	9.12	AAI-based	0	No	No	Water	Built in environment
Pending	CTuvig-926763	SRX3178644	Pseudomonas~virus~MP38	Caudovirales	Siphoviridae	D3112virus	NA	NA	NA	NA	9904	1	11	3	0	Not-determined	Genome-fragment	NA	NA	0	No	No	Water	Built in environment
Pending	CTuvig-926762	SRX3178644	Pseudomonas~virus~MP29	Caudovirales	Siphoviridae	D3112virus	NA	NA	NA	NA	9977	1	9	1	0	Low-quality	Genome-fragment	6.49	AAI-based	0	No	No	Water	Built in environment
Pending	CTuvig-926761	SRX3178644	NA	NA	NA	NA	NA	NA	NA	NA	10246	1	20	11	0	Low-quality	Genome-fragment	19.63	AAI-based	0	No	No	Water	Built in environment
Pending	CTuvig-926759	SRX3178644	Pseudomonas~virus~D3	Caudovirales	Siphoviridae	D3virus	NA	NA	NA	NA	10352	1	9	3	1	Low-quality	Genome-fragment	7.83	AAI-based	0	No	No	Water	Built in environment
Pending	CTuvig-926758	SRX3178644	Staphylococcus~phage~Stau2	Caudovirales	Myoviridae	Silviavirus	NA	NA	NA	NA	10400	1	11	1	0	Low-quality	Genome-fragment	22.68	AAI-based	0	No	No	Water	Built in environment
Pending	CTuvig-926757	SRX3178644	Staphylococcus~phage~SLPW	Caudovirales	Podoviridae	Rosenblumvirus	NA	NA	NA	NA	11013	1	11	2	0	Low-quality	Genome-fragment	11.89	AAI-based	0	No	No	Water	Built in environment
Pending	CTuvig-926756	SRX3178644	Staphylococcus~phage~PVL	Caudovirales	Siphoviridae	Biseptimavirus	NA	NA	NA	NA	11425	1	11	0	1	Not-determined	Genome-fragment	NA	NA	0	No	No	Water	Built in environment
Pending	CTuvig-926755	SRX3178644	Staphylococcus~phage~P108	Caudovirales	Myoviridae	Kayvirus	NA	NA	NA	NA	11617	1	9	0	2	Not-determined	Genome-fragment	NA	NA	0	No	No	Water	Built in environment
Pending	CTuvig-926754	SRX3178644	Staphylococcus~phage~MCE-2014	Caudovirales	Myoviridae	Kayvirus	NA	NA	NA	NA	11653	1	17	7	0	Low-quality	Genome-fragment	24.94	AAI-based	0	No	No	Water	Built in environment
Pending	CTuvig-926753	SRX3178644	Spiroplasma~phage~1-C74	Unassigned	Inoviridae	Vespertiliovirus	NA	NA	NA	NA	12892	1	14	1	1	Low-quality	Genome-fragment	31.54	AAI-based	0	No	No	Water	Built in environment
Pending	CTuvig-926751	SRX3178644	Shigella~phage~pSf-2	Caudovirales	Siphoviridae	T1virus	NA	NA	NA	NA	13499	1	29	1	1	Low-quality	Genome-fragment	39.18	AAI-based	0	No	No	Water	Built in environment
Pending	CTuvig-926750	SRX3178644	Shigella~phage~SfIV	Caudovirales	Myoviridae	Unassigned	NA	NA	NA	NA	14242	1	17	9	0	Low-quality	Genome-fragment	25.67	AAI-based	0	No	No	Water	Built in environment
Pending	CTuvig-926749	SRX3178644	Shigella~phage~Sf24	Caudovirales	Myoviridae	Tequatrovirus	CTOTU47312.fa	-1.36144	0.0389256	d__Bacteria;p__Firmicutes_A;c__Clostridia;o__Lachnospirales;f__UBA5962;g__UBA5962;s__UBA5962 sp002430285	14295	1	20	6	1	High-quality	High-quality	100	AAI-based	0	No	No	Water	Built in environment
Pending	CTuvig-926748	SRX3178644	Shigella~phage~Sf17	Caudovirales	Myoviridae	Mooglevirus	NA	NA	NA	NA	14634	1	18	1	0	Not-determined	Genome-fragment	NA	NA	0	No	No	Water	Built in environment
Pending	CTuvig-926747	SRX3178644	NA	NA	NA	NA	NA	NA	NA	NA	14909	1	20	17	0	Low-quality	Genome-fragment	32.66	AAI-based	0	No	No	Water	Built in environment
Pending	CTuvig-926746	SRX3178644	Shigella~phage~SHFML-11	Caudovirales	Myoviridae	Tequatrovirus	NA	NA	NA	NA	15368	1	14	3	1	Low-quality	Genome-fragment	23.5	AAI-based	0	No	No	Water	Built in environment
Pending	CTuvig-926745	SRX3178644	Shigella~phage~EP23	Caudovirales	Siphoviridae	Hk578virus	NA	NA	NA	NA	15602	1	29	8	0	Low-quality	Genome-fragment	34.74	AAI-based	0	No	No	Water	Built in environment
Pending	CTuvig-926743	SRX3178644	0	0	0	0	NA	NA	NA	NA	17055	1	32	9	1	Low-quality	Genome-fragment	27.24	AAI-based	3.54	Yes	No	Water	Built in environment
Pending	CTuvig-926742	SRX3178644	0	0	0	0	NA	NA	NA	NA	17278	1	19	2	0	Low-quality	Genome-fragment	16.72	AAI-based	0	No	No	Water	Built in environment
Pending	CTuvig-926741	SRX3178644	Salmonella~virus~SP126	Caudovirales	Siphoviridae	Tlsvirus	NA	NA	NA	NA	17536	1	27	3	1	Low-quality	Genome-fragment	31.54	AAI-based	19.27	Yes	52-bp-ITR	Water	Built in environment
Pending	CTuvig-926740	SRX3178644	Salmonella~virus~HK620	Caudovirales	Podoviridae	P22virus	NA	NA	NA	NA	18260	1	23	8	0	Low-quality	Genome-fragment	40.27	AAI-based	0	No	No	Water	Built in environment
Pending	CTuvig-926739	SRX3178644	0	0	0	0	NA	NA	NA	NA	18749	1	23	6	0	Low-quality	Genome-fragment	15.86	AAI-based	0	No	No	Water	Built in environment
Pending	CTuvig-926738	SRX3178644	Salmonella~phage~vB_SenS-Ent3	Caudovirales	Siphoviridae	Jerseyvirus	NA	NA	NA	NA	19678	1	22	10	0	Low-quality	Genome-fragment	14.47	AAI-based	0	No	No	Water	Built in environment
Pending	CTuvig-926737	SRX3178644	Salmonella~phage~Shivani	Caudovirales	Siphoviridae	T5virus	NA	NA	NA	NA	21876	1	20	13	0	Low-quality	Genome-fragment	18.55	AAI-based	0	No	No	Water	Built in environment
Pending	CTuvig-926735	SRX3178644	Salmonella~phage~SSU5	Caudovirales	Siphoviridae	Nickievirus	CTOTU30895.fa	-1.31725	0.000193664	d__Bacteria;p__Bacteroidota;c__Bacteroidia;o__Bacteroidales;f__Rikenellaceae;g__Alistipes;s__Alistipes putredinis	22956	1	34	20	0	Medium-quality	Genome-fragment	63.32	AAI-based	0	No	No	Water	Built in environment
Pending	CTuvig-926734	SRX3178644	0	0	0	0	CTOTU50281.fa	-1.35939	0.0147044	d__Bacteria;p__Firmicutes_A;c__Clostridia;o__Lachnospirales;f__Lachnospiraceae;g__Hungatella;s__	23931	1	29	13	0	Medium-quality	Genome-fragment	69.8	AAI-based	0	No	No	Water	Built in environment
Pending	CTuvig-926733	SRX3178644	0	0	0	0	CTOTU13063.fa	-1.35299	2.57746e-06	d__Bacteria;p__Firmicutes_A;c__Clostridia;o__Oscillospirales;f__CAG-272;g__CAG-724;s__	24376	1	31	14	0	Medium-quality	Genome-fragment	69.19	AAI-based	0	No	No	Water	Built in environment
Pending	CTuvig-926732	SRX3178644	Mycobacterium~phage~Cooper	Caudovirales	Siphoviridae	Coopervirus	CTOTU30052.fa	-1.29447	1.10128e-07	d__Bacteria;p__Firmicutes_A;c__Clostridia;o__Oscillospirales;f__Ruminococcaceae;g__Faecalibacterium;s__Faecalibacterium prausnitzii	29134	1	35	18	0	Medium-quality	Genome-fragment	53.14	AAI-based	0	No	No	Water	Built in environment
Pending	CTuvig-926731	SRX3178644	0	0	0	0	NA	NA	NA	NA	29652	1	49	9	4	Low-quality	Genome-fragment	36.69	AAI-based	25.75	Yes	No	Water	Built in environment
Pending	CTuvig-926730	SRX3178644	Salmonella~phage~FSL~SP-004	Caudovirales	Myoviridae	Peduovirus	CTOTU39377.fa	-1.35881	0.126671	d__Bacteria;p__Proteobacteria;c__Alphaproteobacteria;o__Rhizobiales;f__Stappiaceae;g__Roseibium;s__Roseibium aggregata_A	29901	1	46	21	0	Medium-quality	Genome-fragment	82.71	AAI-based	0	No	No	Water	Built in environment
Pending	CTuvig-926729	SRX3178644	Salmonella~phage~BPS11Q3	Caudovirales	Siphoviridae	Jerseyvirus	CTOTU49594.fa	-1.36185	0.151178	d__Bacteria;p__Bacteroidota;c__Bacteroidia;o__Sphingobacteriales;f__Sphingobacteriaceae;g__Sphingobacterium;s__	31352	1	46	21	0	Medium-quality	Genome-fragment	51.74	AAI-based	0	No	No	Water	Built in environment
Pending	CTuvig-926728	SRX3178644	0	0	0	0	CTOTU41301.fa	-1.31995	0.0459064	d__Bacteria;p__Chloroflexota;c__;o__;f__;g__;s__	31755	1	39	22	0	Medium-quality	Genome-fragment	81.34	AAI-based	0	No	No	Water	Built in environment
Pending	CTuvig-926727	SRX3178644	0	0	0	0	CTOTU30854.fa	-1.33055	3.66754e-05	d__Bacteria;p__Firmicutes_A;c__Clostridia;o__Lachnospirales;f__Lachnospiraceae;g__Agathobacter;s__Agathobacter faecis	31977	1	48	19	2	Medium-quality	Genome-fragment	65.85	AAI-based	3.62	Yes	No	Water	Built in environment
Pending	CTuvig-926726	SRX3178644	0	0	0	0	CTOTU13361.fa	-1.33153	0.00089885	d__Bacteria;p__Firmicutes_A;c__Clostridia;o__Lachnospirales;f__Lachnospiraceae;g__Enterocloster;s__Enterocloster lavalensis	32323	1	40	14	4	Medium-quality	Genome-fragment	61.37	AAI-based	14.78	Yes	No	Water	Built in environment
Pending	CTuvig-926725	SRX3178644	0	0	0	0	CTOTU37513.fa	-1.33709	1.02607e-05	d__Bacteria;p__Bacteroidota;c__Bacteroidia;o__Bacteroidales;f__Bacteroidaceae;g__Bacteroides;s__Bacteroides uniformis	34212	1	42	12	0	Medium-quality	Genome-fragment	69.05	AAI-based	0	No	No	Water	Built in environment
Pending	CTuvig-926724	SRX3178644	Mycobacterium~phage~ChrisnMich	Caudovirales	Siphoviridae	Coopervirus	CTOTU32135.fa	-1.35814	0.0129956	d__Bacteria;p__Firmicutes_A;c__Clostridia;o__Oscillospirales;f__Oscillospiraceae;g__CAG-110;s__	34514	1	39	22	0	Medium-quality	Genome-fragment	57.21	AAI-based	0	No	No	Water	Built in environment
Pending	CTuvig-926723	SRX3178644	Roseobacter~phage~RDJL~Phi~1	Caudovirales	Siphoviridae	Rdjlvirus	NA	NA	NA	NA	11630	1	11	0	3	Not-determined	Genome-fragment	NA	NA	0	No	No	Water	Built in environment
Pending	CTuvig-926722	SRX3178644	0	0	0	0	CTOTU36397.fa	-1.28782	1.71958e-05	d__Bacteria;p__Firmicutes_A;c__Clostridia;o__Oscillospirales;f__Oscillospiraceae;g__CAG-83;s__CAG-83 sp000435555	35665	1	47	16	2	Medium-quality	Genome-fragment	67.87	AAI-based	0	No	No	Water	Built in environment
Pending	CTuvig-926721	SRX3178644	Rhodococcus~phage~Weasels2	Caudovirales	Siphoviridae	Weaselvirus	NA	NA	NA	NA	19207	1	32	3	0	Low-quality	Genome-fragment	35.45	AAI-based	0	No	No	Water	Built in environment
Pending	CTuvig-926720	SRX3178644	0	0	0	0	CTOTU30895.fa	-1.31711	0.000189247	d__Bacteria;p__Bacteroidota;c__Bacteroidia;o__Bacteroidales;f__Rikenellaceae;g__Alistipes;s__Alistipes putredinis	36701	1	39	5	2	Medium-quality	Genome-fragment	75.82	AAI-based	0	No	No	Water	Built in environment
Pending	CTuvig-926719	SRX3178644	Ralstonia~phage~RSB1	Caudovirales	Podoviridae	Unassigned	NA	NA	NA	NA	11911	1	14	2	1	Low-quality	Genome-fragment	8.67	AAI-based	0	No	No	Water	Built in environment
Pending	CTuvig-926718	SRX3178644	0	0	0	0	CTOTU32135.fa	-1.34784	0.00280282	d__Bacteria;p__Firmicutes_A;c__Clostridia;o__Oscillospirales;f__Oscillospiraceae;g__CAG-110;s__	41151	1	53	20	2	Medium-quality	Genome-fragment	75.85	AAI-based	10.48	Yes	No	Water	Built in environment
Pending	CTuvig-926717	SRX3178644	0	0	0	0	CTOTU30045.fa	-1.32078	2.77947e-10	d__Bacteria;p__Bacteroidota;c__Bacteroidia;o__Bacteroidales;f__Muribaculaceae;g__CAG-485;s__CAG-485 sp000437495	41531	1	42	6	2	Medium-quality	Genome-fragment	67.59	AAI-based	0	No	No	Water	Built in environment
Pending	CTuvig-926716	SRX3178644	Staphylococcus~phage~SA12	Caudovirales	Siphoviridae	Phietavirus	NA	NA	NA	NA	47777	1	71	12	2	Low-quality	Genome-fragment	40.23	AAI-based	0	No	No	Water	Built in environment
Pending	CTuvig-926715	SRX3178644	0	0	0	0	CTOTU30037.fa	-1.30207	0.00174256	d__Bacteria;p__Firmicutes_A;c__Clostridia;o__Oscillospirales;f__Oscillospiraceae;g__CAG-170;s__	50170	1	73	24	2	High-quality	High-quality	100	AAI-based	5.03	Yes	No	Water	Built in environment
Pending	CTuvig-926714	SRX3178644	0	0	0	0	NA	NA	NA	NA	57307	1	65	2	5	Low-quality	Genome-fragment	49.17	AAI-based	0	No	No	Water	Built in environment
Pending	CTuvig-926713	SRX3178644	Salmonella~phage~vB_SemP_Emek	Caudovirales	Podoviridae	Lederbergvirus	CTOTU47655.fa	-1.31636	0.0152312	d__Bacteria;p__Firmicutes_A;c__Clostridia;o__Clostridiales;f__Clostridiaceae;g__Clostridium_J;s__Clostridium_J sulfidigenes	79254	1	110	15	2	High-quality	High-quality	96.39	AAI-based	0	No	No	Water	Built in environment
Pending	CTuvig-926712	SRX3178644	Salmonella~phage~Vi~II-E1	Caudovirales	Siphoviridae	Roufvirus	NA	NA	NA	NA	15150	1	16	2	2	Not-determined	Genome-fragment	NA	NA	0	No	No	Water	Built in environment
Pending	CTuvig-926711	SRX3178644	0	0	0	0	NA	NA	NA	NA	25902	1	41	23	0	Medium-quality	Genome-fragment	56.82	AAI-based	0	No	No	Water	Built in environment
Pending	CTuvig-926710	SRX3178643	Salmonella~phage~SEN4	Caudovirales	Myoviridae	Peduovirus	NA	NA	NA	NA	1043	1	4	2	0	Low-quality	Genome-fragment	1.74	AAI-based	0	No	No	Water	Built in environment
Pending	CTuvig-926709	SRX3178643	Salmonella~phage~SEN1	Caudovirales	Myoviridae	Peduovirus	NA	NA	NA	NA	1060	1	4	0	0	Low-quality	Genome-fragment	2.65	AAI-based	0	No	No	Water	Built in environment
Pending	CTuvig-926708	SRX3178643	Salmonella~phage~FSL~SP-058	Caudovirales	Podoviridae	Sp58virus	NA	NA	NA	NA	1117	1	4	1	0	Low-quality	Genome-fragment	3.08	AAI-based	0	No	No	Water	Built in environment
Pending	CTuvig-926707	SRX3178643	Salmonella~phage~FSL~SP-031	Caudovirales	Siphoviridae	Sp31virus	NA	NA	NA	NA	1120	1	4	1	0	Low-quality	Genome-fragment	1.87	AAI-based	0	No	No	Water	Built in environment
Pending	CTuvig-926706	SRX3178643	Salmonella~phage~BPS15Q2	Caudovirales	Myoviridae	Felixounavirus	NA	NA	NA	NA	1155	1	5	0	0	Low-quality	Genome-fragment	1.56	AAI-based	0	No	No	Water	Built in environment
Pending	CTuvig-926705	SRX3178643	Salmonella~phage~BP12A	Caudovirales	Podoviridae	Teseptimavirus	NA	NA	NA	NA	1181	1	5	1	0	Low-quality	Genome-fragment	2.66	AAI-based	0	No	No	Water	Built in environment
Pending	CTuvig-926704	SRX3178643	Salmonella~phage~7-11	Caudovirales	Podoviridae	Unassigned	NA	NA	NA	NA	1184	1	4	1	0	Low-quality	Genome-fragment	2.62	AAI-based	0	No	No	Water	Built in environment
Pending	CTuvig-926703	SRX3178643	Salmonella~phage~118970_sal4	Caudovirales	Podoviridae	Lederbergvirus	NA	NA	NA	NA	1225	1	4	2	0	Low-quality	Genome-fragment	2.58	AAI-based	0	No	No	Water	Built in environment
Pending	CTuvig-926702	SRX3178643	Salmonella~phage~118970_sal2	Caudovirales	Siphoviridae	T5virus	NA	NA	NA	NA	1249	1	4	2	0	Low-quality	Genome-fragment	2.46	AAI-based	0	No	No	Water	Built in environment
Pending	CTuvig-926701	SRX3178643	Roseobacter~virus~SIO1	Caudovirales	Podoviridae	Unassigned	NA	NA	NA	NA	1295	1	4	1	0	Low-quality	Genome-fragment	2.26	AAI-based	0	No	No	Water	Built in environment
Pending	CTuvig-926699	SRX3178643	Roseobacter~phage~RDJL~Phi~2	Caudovirales	Siphoviridae	Rdjlvirus	NA	NA	NA	NA	1302	1	4	1	0	Low-quality	Genome-fragment	2.88	AAI-based	0	No	No	Water	Built in environment
Pending	CTuvig-926698	SRX3178643	Rhodococcus~phage~REQ3	Caudovirales	Siphoviridae	Unassigned	NA	NA	NA	NA	1354	1	4	1	0	Low-quality	Genome-fragment	0.76	AAI-based	0	No	No	Water	Built in environment
Pending	CTuvig-926697	SRX3178643	Rhodococcus~phage~CosmicSans	Caudovirales	Siphoviridae	Rerduovirus	NA	NA	NA	NA	1362	1	4	1	0	Low-quality	Genome-fragment	3.72	AAI-based	0	No	No	Water	Built in environment
Pending	CTuvig-926696	SRX3178643	Rhodobacter~phage~RcTitan	Caudovirales	Siphoviridae	Titanvirus	NA	NA	NA	NA	1370	1	4	1	0	Low-quality	Genome-fragment	2.72	AAI-based	0	No	No	Water	Built in environment
Pending	CTuvig-926695	SRX3178643	Rhodobacter~phage~RcSpartan	Caudovirales	Siphoviridae	Titanvirus	NA	NA	NA	NA	1372	1	4	0	0	Low-quality	Genome-fragment	2.28	AAI-based	0	No	No	Water	Built in environment
Pending	CTuvig-926694	SRX3178643	Rhizobium~phage~vB_RleM_PPF1	Caudovirales	Myoviridae	Unassigned	NA	NA	NA	NA	1397	1	4	0	0	Low-quality	Genome-fragment	0.78	AAI-based	0	No	No	Water	Built in environment
Pending	CTuvig-926693	SRX3178643	Rhizobium~phage~vB_RleM_P10VF	Caudovirales	Myoviridae	Unassigned	NA	NA	NA	NA	1398	1	4	1	0	Low-quality	Genome-fragment	3.34	AAI-based	0	No	No	Water	Built in environment
Pending	CTuvig-926692	SRX3178643	Rhizobium~phage~RR1-A	Caudovirales	Myoviridae	Unassigned	NA	NA	NA	NA	1402	1	4	1	0	Low-quality	Genome-fragment	2.98	AAI-based	0	No	No	Water	Built in environment
Pending	CTuvig-926691	SRX3178643	Rhizobium~phage~RHEph06	Caudovirales	Myoviridae	Kleczkowskavirus	NA	NA	NA	NA	1410	1	5	1	0	Low-quality	Genome-fragment	4.89	AAI-based	0	No	No	Water	Built in environment
Pending	CTuvig-926690	SRX3178643	Ralstonia~virus~RSA1	Caudovirales	Myoviridae	P2virus	NA	NA	NA	NA	1434	1	4	1	0	Not-determined	Genome-fragment	NA	NA	0	No	No	Water	Built in environment
Pending	CTuvig-926689	SRX3178643	Ralstonia~phage~RSS1	Unassigned	Inoviridae	Unassigned	NA	NA	NA	NA	1462	1	4	2	0	Low-quality	Genome-fragment	2.28	AAI-based	0	No	No	Water	Built in environment
Pending	CTuvig-926688	SRX3178643	Ralstonia~phage~RSS0	Unassigned	Inoviridae	Unassigned	NA	NA	NA	NA	1467	1	4	0	0	Low-quality	Genome-fragment	2.53	AAI-based	0	No	No	Water	Built in environment
Pending	CTuvig-926687	SRX3178643	Ralstonia~phage~RSJ5	Caudovirales	Podoviridae	Unassigned	NA	NA	NA	NA	1497	1	5	0	0	Low-quality	Genome-fragment	3.02	AAI-based	0	No	No	Water	Built in environment
Pending	CTuvig-926686	SRX3178643	Ralstonia~phage~RSB2	Caudovirales	Podoviridae	Teseptimavirus	NA	NA	NA	NA	1501	1	6	0	0	Low-quality	Genome-fragment	2.39	AAI-based	0	No	No	Water	Built in environment
Pending	CTuvig-926685	SRX3178643	NA	NA	NA	NA	NA	NA	NA	NA	1515	1	4	1	0	Low-quality	Genome-fragment	2.44	AAI-based	0	No	No	Water	Built in environment
Pending	CTuvig-926684	SRX3178643	Puniceispirillum~phage~HMO-2011	Caudovirales	Podoviridae	Unassigned	NA	NA	NA	NA	1546	1	4	3	0	Low-quality	Genome-fragment	4.77	AAI-based	0	No	No	Water	Built in environment
Pending	CTuvig-926683	SRX3178643	Pseudomonas~virus~phi6	Unassigned	Cystoviridae	Cystovirus	NA	NA	NA	NA	1582	1	4	3	0	Low-quality	Genome-fragment	3.26	AAI-based	0	No	No	Water	Built in environment
Pending	CTuvig-926682	SRX3178643	Pseudomonas~virus~PA1KOR	Caudovirales	Siphoviridae	D3112virus	NA	NA	NA	NA	1604	1	5	0	0	Low-quality	Genome-fragment	0.41	AAI-based	0	No	No	Water	Built in environment
Pending	CTuvig-926681	SRX3178643	Pseudomonas~virus~MP38	Caudovirales	Siphoviridae	D3112virus	NA	NA	NA	NA	1610	1	4	0	0	Low-quality	Genome-fragment	3.53	AAI-based	0	No	No	Water	Built in environment
Pending	CTuvig-926680	SRX3178643	NA	NA	NA	NA	NA	NA	NA	NA	1611	1	5	2	0	Low-quality	Genome-fragment	2.69	AAI-based	0	No	No	Water	Built in environment
Pending	CTuvig-926679	SRX3178643	Pseudomonas~virus~M6	Caudovirales	Siphoviridae	Yuavirus	NA	NA	NA	NA	1622	1	4	1	0	Low-quality	Genome-fragment	4	AAI-based	0	No	No	Water	Built in environment
Pending	CTuvig-926678	SRX3178643	Pseudomonas~virus~LPB1	Caudovirales	Siphoviridae	D3112virus	NA	NA	NA	NA	1629	1	4	2	0	Low-quality	Genome-fragment	0.89	AAI-based	0	No	No	Water	Built in environment
Pending	CTuvig-926677	SRX3178643	Pseudomonas~virus~DMS3	Caudovirales	Siphoviridae	D3112virus	NA	NA	NA	NA	1634	1	4	3	0	Low-quality	Genome-fragment	2.68	AAI-based	0	No	No	Water	Built in environment
Pending	CTuvig-926676	SRX3178643	Pseudomonas~virus~D3112	Caudovirales	Siphoviridae	D3112virus	NA	NA	NA	NA	1644	1	4	2	0	Not-determined	Genome-fragment	NA	NA	0	No	No	Water	Built in environment
Pending	CTuvig-926675	SRX3178643	Pseudomonas~virus~D3	Caudovirales	Siphoviridae	D3virus	NA	NA	NA	NA	1645	1	4	2	1	Low-quality	Genome-fragment	4.06	AAI-based	0	No	No	Water	Built in environment
Pending	CTuvig-926674	SRX3178643	Pseudomonas~phage~vB_PsyM_KIL1	Caudovirales	Myoviridae	Flaumdravirus	NA	NA	NA	NA	1665	1	4	2	0	Low-quality	Genome-fragment	2.73	AAI-based	0	No	No	Water	Built in environment
Pending	CTuvig-926672	SRX3178643	Pseudomonas~phage~vB_PaeS_PM105	Caudovirales	Siphoviridae	Beetrevirus	NA	NA	NA	NA	1718	1	4	0	0	Low-quality	Genome-fragment	2.91	AAI-based	0	No	No	Water	Built in environment
Pending	CTuvig-926671	SRX3178643	Pseudomonas~phage~vB_PaeS_PAO1_Ab30	Caudovirales	Siphoviridae	Casadabanvirus	NA	NA	NA	NA	1721	1	6	1	0	Low-quality	Genome-fragment	2.41	AAI-based	0	No	No	Water	Built in environment
Pending	CTuvig-926670	SRX3178643	Pseudomonas~phage~vB_PaeP_PAO1_Ab05	Caudovirales	Podoviridae	Phikmvvirus	NA	NA	NA	NA	1736	1	5	3	0	Not-determined	Genome-fragment	NA	NA	0	No	No	Water	Built in environment
Pending	CTuvig-926669	SRX3178643	NA	NA	NA	NA	NA	NA	NA	NA	1738	1	4	0	0	Not-determined	Genome-fragment	NA	NA	0	No	No	Water	Built in environment
Pending	CTuvig-926668	SRX3178643	Pseudomonas~phage~vB_PaeP_C2-10_Ab22	Caudovirales	Podoviridae	Luz24virus	NA	NA	NA	NA	1752	1	4	1	1	Low-quality	Genome-fragment	3.04	AAI-based	0	No	No	Water	Built in environment
Pending	CTuvig-926667	SRX3178643	Pseudomonas~phage~vB_PaeM_PAO1_Ab27	Caudovirales	Myoviridae	Pbunavirus	NA	NA	NA	NA	1760	1	5	1	0	Low-quality	Genome-fragment	3.52	AAI-based	0	No	No	Water	Built in environment
Pending	CTuvig-926666	SRX3178643	Pseudomonas~phage~vB_PaeM_E217	Caudovirales	Myoviridae	Pbunavirus	NA	NA	NA	NA	1765	1	4	0	0	Not-determined	Genome-fragment	NA	NA	0	No	No	Water	Built in environment
Pending	CTuvig-926665	SRX3178643	Pseudomonas~phage~vB_PaeM_E215	Caudovirales	Myoviridae	Pbunavirus	NA	NA	NA	NA	1766	1	4	1	0	Low-quality	Genome-fragment	4.31	AAI-based	0	No	No	Water	Built in environment
Pending	CTuvig-926664	SRX3178643	Pseudomonas~phage~vB_Pae-TbilisiM32	Caudovirales	Podoviridae	Phikmvvirus	NA	NA	NA	NA	1788	1	4	1	0	Low-quality	Genome-fragment	3.79	AAI-based	0	No	No	Water	Built in environment
Pending	CTuvig-926663	SRX3178643	Pseudomonas~phage~tf	Caudovirales	Podoviridae	Krylovvirus	NA	NA	NA	NA	1793	1	4	0	1	Not-determined	Genome-fragment	NA	NA	0	No	No	Water	Built in environment
Pending	CTuvig-926662	SRX3178643	Pseudomonas~phage~phiPsa374	Caudovirales	Myoviridae	Otagovirus	NA	NA	NA	NA	1820	1	5	0	0	Low-quality	Genome-fragment	5.03	AAI-based	0	No	No	Water	Built in environment
Pending	CTuvig-926661	SRX3178643	Pseudomonas~phage~phiPMW	Caudovirales	Myoviridae	Plaisancevirus	NA	NA	NA	NA	1834	1	4	1	0	Low-quality	Genome-fragment	3.36	AAI-based	0	No	No	Water	Built in environment
Pending	CTuvig-926660	SRX3178643	Streptomyces~phage~SF1	Caudovirales	Siphoviridae	Unassigned	NA	NA	NA	NA	1874	1	4	0	1	Not-determined	Genome-fragment	NA	NA	0	No	No	Water	Built in environment
Pending	CTuvig-926659	SRX3178643	NA	NA	NA	NA	NA	NA	NA	NA	1916	1	4	1	0	Low-quality	Genome-fragment	4.95	AAI-based	0	No	No	Water	Built in environment
Pending	CTuvig-926658	SRX3178643	NA	NA	NA	NA	NA	NA	NA	NA	1926	1	6	5	0	Low-quality	Genome-fragment	6	AAI-based	0	No	No	Water	Built in environment
Pending	CTuvig-926657	SRX3178643	NA	NA	NA	NA	NA	NA	NA	NA	1951	1	4	2	0	Low-quality	Genome-fragment	5.67	AAI-based	0	No	No	Water	Built in environment
Pending	CTuvig-926656	SRX3178643	NA	NA	NA	NA	NA	NA	NA	NA	1972	1	5	3	0	Low-quality	Genome-fragment	5.44	AAI-based	0	No	No	Water	Built in environment
Pending	CTuvig-926655	SRX3178643	Streptomyces~phage~Izzy	Caudovirales	Siphoviridae	Likavirus	NA	NA	NA	NA	1991	1	5	3	0	Low-quality	Genome-fragment	4.2	AAI-based	0	No	No	Water	Built in environment
Pending	CTuvig-926654	SRX3178643	Streptomyces~phage~Hydra	Caudovirales	Siphoviridae	Likavirus	NA	NA	NA	NA	1999	1	5	0	0	Not-determined	Genome-fragment	NA	NA	0	No	No	Water	Built in environment
Pending	CTuvig-926653	SRX3178643	Streptomyces~phage~DrGrey	Caudovirales	Siphoviridae	Rimavirus	NA	NA	NA	NA	2004	1	5	2	0	Low-quality	Genome-fragment	1.7	AAI-based	0	No	No	Water	Built in environment
Pending	CTuvig-926652	SRX3178643	Streptomyces~phage~Caliburn	Caudovirales	Siphoviridae	Likavirus	NA	NA	NA	NA	2012	1	4	0	0	Low-quality	Genome-fragment	0.51	AAI-based	0	No	No	Water	Built in environment
Pending	CTuvig-926651	SRX3178643	Streptomyces~phage~Bing	Caudovirales	Siphoviridae	Bingvirus	NA	NA	NA	NA	2019	1	5	1	0	Low-quality	Genome-fragment	3.9	AAI-based	0	No	No	Water	Built in environment
Pending	CTuvig-926650	SRX3178643	Streptomyces~phage~Amela	Caudovirales	Siphoviridae	Camvirus	NA	NA	NA	NA	2023	1	4	4	0	Low-quality	Genome-fragment	5.5	AAI-based	0	No	No	Water	Built in environment
Pending	CTuvig-926649	SRX3178643	Mycobacterium~phage~JAMaL	Caudovirales	Siphoviridae	Coopervirus	NA	NA	NA	NA	2023	1	4	1	1	Low-quality	Genome-fragment	4.18	AAI-based	0	No	No	Water	Built in environment
Pending	CTuvig-926648	SRX3178643	Streptococcus~virus~Sfi11	Caudovirales	Siphoviridae	Sfi11virus	NA	NA	NA	NA	2026	1	6	0	0	Low-quality	Genome-fragment	5	AAI-based	0	No	No	Water	Built in environment
Pending	CTuvig-926647	SRX3178643	Streptococcus~virus~ALQ132	Caudovirales	Siphoviridae	Sfi11virus	NA	NA	NA	NA	2039	1	5	1	0	Not-determined	Genome-fragment	NA	NA	0	No	No	Water	Built in environment
Pending	CTuvig-926646	SRX3178643	Streptococcus~virus~858	Caudovirales	Siphoviridae	Sfi11virus	NA	NA	NA	NA	2051	1	5	1	0	Low-quality	Genome-fragment	4.81	AAI-based	0	No	No	Water	Built in environment
Pending	CTuvig-926645	SRX3178643	Streptococcus~virus~2972	Caudovirales	Siphoviridae	Sfi11virus	NA	NA	NA	NA	2052	1	5	0	0	Not-determined	Genome-fragment	NA	NA	0	No	No	Water	Built in environment
Pending	CTuvig-926644	SRX3178643	Streptococcus~phage~phiNJ2	Caudovirales	Siphoviridae	Unassigned	NA	NA	NA	NA	2072	1	4	1	0	Low-quality	Genome-fragment	3.47	AAI-based	0	No	No	Water	Built in environment
Pending	CTuvig-926643	SRX3178643	Streptococcus~phage~phiBHN167	Caudovirales	Siphoviridae	Unassigned	NA	NA	NA	NA	2082	1	7	1	0	Low-quality	Genome-fragment	1.96	AAI-based	0	No	No	Water	Built in environment
Pending	CTuvig-926642	SRX3178643	NA	NA	NA	NA	NA	NA	NA	NA	2126	1	4	2	0	Low-quality	Genome-fragment	5.86	AAI-based	0	No	No	Water	Built in environment
Pending	CTuvig-926639	SRX3178643	Streptococcus~phage~phiARI0468-1	Caudovirales	Siphoviridae	Unassigned	NA	NA	NA	NA	2144	1	7	1	0	Low-quality	Genome-fragment	6.21	AAI-based	0	No	No	Water	Built in environment
Pending	CTuvig-926638	SRX3178643	Streptococcus~phage~phiARI0462	Caudovirales	Siphoviridae	Unassigned	NA	NA	NA	NA	2149	1	4	2	0	Low-quality	Genome-fragment	15.6	AAI-based	0	No	No	Water	Built in environment
Pending	CTuvig-926637	SRX3178643	Streptococcus~phage~phiARI0131-2	Caudovirales	Siphoviridae	Unassigned	NA	NA	NA	NA	2158	1	5	1	0	Low-quality	Genome-fragment	4.39	AAI-based	0	No	No	Water	Built in environment
Pending	CTuvig-926636	SRX3178643	Streptococcus~phage~phiARI0131-1	Caudovirales	Siphoviridae	Unassigned	NA	NA	NA	NA	2162	1	4	1	0	Low-quality	Genome-fragment	1.24	AAI-based	0	No	No	Water	Built in environment
Pending	CTuvig-926635	SRX3178643	Streptococcus~phage~phiARI0004	Caudovirales	Siphoviridae	Unassigned	NA	NA	NA	NA	2182	1	4	2	0	Low-quality	Genome-fragment	5.44	AAI-based	0	No	No	Water	Built in environment
Pending	CTuvig-926634	SRX3178643	Streptococcus~phage~TP-778L	Caudovirales	Siphoviridae	Brussowvirus	NA	NA	NA	NA	2216	1	4	3	0	Low-quality	Genome-fragment	6.04	AAI-based	0	No	No	Water	Built in environment
Pending	CTuvig-926633	SRX3178643	Streptococcus~phage~SPQS1	Caudovirales	Siphoviridae	Sap6virus	NA	NA	NA	NA	2239	1	4	1	0	Low-quality	Genome-fragment	1.46	AAI-based	0	No	No	Water	Built in environment
Pending	CTuvig-926632	SRX3178643	Streptococcus~phage~PH10	Caudovirales	Siphoviridae	Unassigned	NA	NA	NA	NA	2239	1	5	1	0	Low-quality	Genome-fragment	3.47	AAI-based	0	No	No	Water	Built in environment
Pending	CTuvig-926631	SRX3178643	Streptococcus~phage~IC1	Caudovirales	Siphoviridae	Unassigned	NA	NA	NA	NA	2266	1	4	0	0	Not-determined	Genome-fragment	NA	NA	0	No	No	Water	Built in environment
Pending	CTuvig-926630	SRX3178643	Streptococcus~phage~Dp-1	Caudovirales	Siphoviridae	Unassigned	NA	NA	NA	NA	2269	1	7	1	0	Low-quality	Genome-fragment	6.9	AAI-based	0	No	No	Water	Built in environment
Pending	CTuvig-926629	SRX3178643	Streptococcus~phage~DCC1738	Caudovirales	Siphoviridae	Unassigned	NA	NA	NA	NA	2286	1	4	0	0	Low-quality	Genome-fragment	5.09	AAI-based	0	No	No	Water	Built in environment
Pending	CTuvig-926628	SRX3178643	Streptococcus~phage~Cp-1	Caudovirales	Podoviridae	Cp1virus	NA	NA	NA	NA	2296	1	5	1	0	Low-quality	Genome-fragment	4.88	AAI-based	0	No	No	Water	Built in environment
Pending	CTuvig-926627	SRX3178643	Streptococcus~phage~315.6	Caudovirales	Siphoviridae	Unassigned	NA	NA	NA	NA	2311	1	4	0	0	Not-determined	Genome-fragment	NA	NA	0	No	No	Water	Built in environment
Pending	CTuvig-926626	SRX3178643	Streptococcus~phage~315.1	Caudovirales	Siphoviridae	Unassigned	NA	NA	NA	NA	2314	1	4	0	0	Low-quality	Genome-fragment	1.54	AAI-based	0	No	No	Water	Built in environment
Pending	CTuvig-926625	SRX3178643	Stenotrophomonas~phage~vB_SmaS_DLP_5	Caudovirales	Siphoviridae	Delepquintavirus	NA	NA	NA	NA	2330	1	4	2	0	Low-quality	Genome-fragment	1.54	AAI-based	0	No	No	Water	Built in environment
Pending	CTuvig-926624	SRX3178643	Stenotrophomonas~phage~vB_SmaS-DLP_2	Caudovirales	Siphoviridae	Septimatrevirus	NA	NA	NA	NA	2340	1	4	0	0	Not-determined	Genome-fragment	NA	NA	0	No	No	Water	Built in environment
Pending	CTuvig-926623	SRX3178643	Stenotrophomonas~phage~phiSHP2	Unassigned	Inoviridae	Unassigned	NA	NA	NA	NA	2342	1	4	0	0	Low-quality	Genome-fragment	4.27	AAI-based	0	No	No	Water	Built in environment
Pending	CTuvig-926622	SRX3178643	Stenotrophomonas~phage~Smp131	Caudovirales	Myoviridae	Peduovirus	NA	NA	NA	NA	2346	1	5	0	0	Low-quality	Genome-fragment	4.3	AAI-based	0	No	No	Water	Built in environment
Pending	CTuvig-926621	SRX3178643	Stenotrophomonas~phage~SMA7	Unassigned	Inoviridae	Unassigned	NA	NA	NA	NA	2362	1	4	0	1	Not-determined	Genome-fragment	NA	NA	0	No	No	Water	Built in environment
Pending	CTuvig-926620	SRX3178643	Stenotrophomonas~phage~S1	Caudovirales	Siphoviridae	Unassigned	NA	NA	NA	NA	2364	1	4	1	0	Low-quality	Genome-fragment	0.6	AAI-based	0	No	No	Water	Built in environment
Pending	CTuvig-926619	SRX3178643	Stenotrophomonas~phage~PSH1	Unassigned	Inoviridae	Unassigned	NA	NA	NA	NA	2371	1	5	0	0	Low-quality	Genome-fragment	5.28	AAI-based	0	No	No	Water	Built in environment
Pending	CTuvig-926618	SRX3178643	Stenotrophomonas~phage~IME15	Caudovirales	Podoviridae	Teseptimavirus	NA	NA	NA	NA	2381	1	6	1	0	Low-quality	Genome-fragment	4.11	AAI-based	0	No	No	Water	Built in environment
Pending	CTuvig-926617	SRX3178643	Staphylococcus~virus~phiNM4	Caudovirales	Siphoviridae	Phietavirus	NA	NA	NA	NA	2414	1	5	3	0	Low-quality	Genome-fragment	4.02	AAI-based	0	No	No	Water	Built in environment
Pending	CTuvig-926616	SRX3178643	Staphylococcus~virus~phiNM1	Caudovirales	Siphoviridae	Phietavirus	NA	NA	NA	NA	2428	1	4	1	1	Not-determined	Genome-fragment	NA	NA	0	No	No	Water	Built in environment
Pending	CTuvig-926615	SRX3178643	Staphylococcus~virus~phiMR25	Caudovirales	Siphoviridae	Phietavirus	NA	NA	NA	NA	2434	1	5	0	0	Not-determined	Genome-fragment	NA	NA	0	No	No	Water	Built in environment
Pending	CTuvig-926614	SRX3178643	Staphylococcus~virus~phiETA3	Caudovirales	Siphoviridae	Phietavirus	NA	NA	NA	NA	2440	1	6	1	0	Low-quality	Genome-fragment	4.99	AAI-based	0	No	No	Water	Built in environment
Pending	CTuvig-926613	SRX3178643	Staphylococcus~virus~X2	Caudovirales	Siphoviridae	Phietavirus	NA	NA	NA	NA	2464	1	5	0	0	Low-quality	Genome-fragment	1.35	AAI-based	0	No	No	Water	Built in environment
Pending	CTuvig-926612	SRX3178643	Staphylococcus~virus~SA11	Caudovirales	Myoviridae	Silviavirus	NA	NA	NA	NA	2500	1	4	2	0	Not-determined	Genome-fragment	NA	NA	0	No	No	Water	Built in environment
Pending	CTuvig-926611	SRX3178643	Staphylococcus~virus~K	Caudovirales	Myoviridae	Kayvirus	NA	NA	NA	NA	2524	1	6	1	0	Low-quality	Genome-fragment	4.14	AAI-based	0	No	No	Water	Built in environment
Pending	CTuvig-926610	SRX3178643	Staphylococcus~virus~IPLA88	Caudovirales	Siphoviridae	Phietavirus	NA	NA	NA	NA	2529	1	4	0	0	Low-quality	Genome-fragment	5.95	AAI-based	0	No	No	Water	Built in environment
Pending	CTuvig-926609	SRX3178643	Staphylococcus~virus~G1	Caudovirales	Myoviridae	Kayvirus	NA	NA	NA	NA	2532	1	7	0	0	Low-quality	Genome-fragment	6.15	AAI-based	0	No	No	Water	Built in environment
Pending	CTuvig-926608	SRX3178643	Staphylococcus~virus~88	Caudovirales	Siphoviridae	Phietavirus	NA	NA	NA	NA	2550	1	5	1	0	Low-quality	Genome-fragment	4.02	AAI-based	0	No	No	Water	Built in environment
Pending	CTuvig-926607	SRX3178643	Staphylococcus~virus~80alpha	Caudovirales	Siphoviridae	Phietavirus	NA	NA	NA	NA	2560	1	5	0	0	Not-determined	Genome-fragment	NA	NA	0	No	No	Water	Built in environment
Pending	CTuvig-926605	SRX3178643	Staphylococcus~virus~80	Caudovirales	Siphoviridae	Phietavirus	NA	NA	NA	NA	2564	1	8	0	0	Not-determined	Genome-fragment	NA	NA	0	No	No	Water	Built in environment
Pending	CTuvig-926604	SRX3178643	Staphylococcus~virus~71	Caudovirales	Siphoviridae	Phietavirus	NA	NA	NA	NA	2567	1	4	1	0	Low-quality	Genome-fragment	8.9	AAI-based	0	No	No	Water	Built in environment
Pending	CTuvig-926603	SRX3178643	Staphylococcus~virus~69	Caudovirales	Siphoviridae	Phietavirus	NA	NA	NA	NA	2573	1	5	1	0	Low-quality	Genome-fragment	2.6	AAI-based	0	No	No	Water	Built in environment
Pending	CTuvig-926602	SRX3178643	Staphylococcus~virus~53	Caudovirales	Siphoviridae	Phietavirus	NA	NA	NA	NA	2583	1	7	0	0	Low-quality	Genome-fragment	4.86	AAI-based	0	No	No	Water	Built in environment
Pending	CTuvig-926601	SRX3178643	Staphylococcus~virus~52a	Caudovirales	Siphoviridae	Phietavirus	NA	NA	NA	NA	2596	1	6	3	0	Low-quality	Genome-fragment	6.05	AAI-based	0	No	No	Water	Built in environment
Pending	CTuvig-926599	SRX3178643	Staphylococcus~virus~44AHJD	Caudovirales	Podoviridae	P68virus	NA	NA	NA	NA	2606	1	4	0	0	Not-determined	Genome-fragment	NA	NA	0	No	No	Water	Built in environment
Pending	CTuvig-926598	SRX3178643	Staphylococcus~virus~29	Caudovirales	Siphoviridae	Phietavirus	NA	NA	NA	NA	2631	1	4	0	1	Not-determined	Genome-fragment	NA	NA	0	No	No	Water	Built in environment
Pending	CTuvig-926597	SRX3178643	NA	NA	NA	NA	NA	NA	NA	NA	2638	1	4	2	0	Low-quality	Genome-fragment	3.71	AAI-based	0	No	No	Water	Built in environment
Pending	CTuvig-926596	SRX3178643	Staphylococcus~virus~13	Caudovirales	Siphoviridae	Biseptimavirus	NA	NA	NA	NA	2639	1	7	1	0	Low-quality	Genome-fragment	4.13	AAI-based	0	No	No	Water	Built in environment
Pending	CTuvig-926595	SRX3178643	Staphylococcus~virus~11	Caudovirales	Siphoviridae	Phietavirus	NA	NA	NA	NA	2652	1	4	1	0	Low-quality	Genome-fragment	5.16	AAI-based	0	No	No	Water	Built in environment
Pending	CTuvig-926594	SRX3178643	Staphylococcus~virus~108PVL	Caudovirales	Siphoviridae	Biseptimavirus	NA	NA	NA	NA	2663	1	4	0	1	Not-determined	Genome-fragment	NA	NA	0	No	No	Water	Built in environment
Pending	CTuvig-926593	SRX3178643	Staphylococcus~prophage~phiPV83	Caudovirales	Siphoviridae	Biseptimavirus	NA	NA	NA	NA	2664	1	6	5	0	Low-quality	Genome-fragment	6.66	AAI-based	0	No	No	Water	Built in environment
Pending	CTuvig-926592	SRX3178643	Staphylococcus~phage~vB_SepS_SEP9	Caudovirales	Siphoviridae	Sextaecvirus	NA	NA	NA	NA	2682	1	4	0	0	Low-quality	Genome-fragment	1.53	AAI-based	0	No	No	Water	Built in environment
Pending	CTuvig-926590	SRX3178643	Staphylococcus~phage~vB_SauM_Romulus	Caudovirales	Myoviridae	Silviavirus	NA	NA	NA	NA	2687	1	7	1	0	Low-quality	Genome-fragment	8.25	AAI-based	0	No	No	Water	Built in environment
Pending	CTuvig-926589	SRX3178643	Staphylococcus~phage~tp310-3	Caudovirales	Siphoviridae	Biseptimavirus	NA	NA	NA	NA	2720	1	4	0	0	Low-quality	Genome-fragment	3.12	AAI-based	0	No	No	Water	Built in environment
Pending	CTuvig-926588	SRX3178643	NA	NA	NA	NA	NA	NA	NA	NA	2723	1	4	1	0	Not-determined	Genome-fragment	NA	NA	0	No	No	Water	Built in environment
Pending	CTuvig-926587	SRX3178643	Staphylococcus~phage~phiRS7	Caudovirales	Siphoviridae	Biseptimavirus	NA	NA	NA	NA	2752	1	5	0	0	Not-determined	Genome-fragment	NA	NA	0	No	No	Water	Built in environment
Pending	CTuvig-926586	SRX3178643	Staphylococcus~phage~phiPVL-CN125	Caudovirales	Siphoviridae	Biseptimavirus	NA	NA	NA	NA	2771	1	5	0	0	Not-determined	Genome-fragment	NA	NA	0	No	No	Water	Built in environment
Pending	CTuvig-926585	SRX3178643	Staphylococcus~phage~phiNM3	Caudovirales	Siphoviridae	Biseptimavirus	NA	NA	NA	NA	2824	1	7	1	0	Low-quality	Genome-fragment	6.41	AAI-based	0	No	No	Water	Built in environment
Pending	CTuvig-926584	SRX3178643	Staphylococcus~phage~phiJB	Caudovirales	Siphoviridae	Phietavirus	NA	NA	NA	NA	2873	1	6	1	0	Low-quality	Genome-fragment	8.15	AAI-based	0	No	No	Water	Built in environment
Pending	CTuvig-926583	SRX3178643	NA	NA	NA	NA	NA	NA	NA	NA	2873	1	5	0	1	Not-determined	Genome-fragment	NA	NA	0	No	No	Water	Built in environment
Pending	CTuvig-926582	SRX3178643	Staphylococcus~phage~phiIPLA-C1C	Caudovirales	Myoviridae	Sep1virus	NA	NA	NA	NA	2877	1	9	0	0	Not-determined	Genome-fragment	NA	NA	0	No	No	Water	Built in environment
Pending	CTuvig-926581	SRX3178643	Staphylococcus~phage~phiIBB-SEP1	Caudovirales	Myoviridae	Sep1virus	NA	NA	NA	NA	2887	1	9	3	0	Low-quality	Genome-fragment	6.3	AAI-based	0	No	No	Water	Built in environment
Pending	CTuvig-926580	SRX3178643	NA	NA	NA	NA	NA	NA	NA	NA	2904	1	8	1	0	Low-quality	Genome-fragment	6.59	AAI-based	0	No	No	Water	Built in environment
Pending	CTuvig-926579	SRX3178643	Staphylococcus~phage~phi7401PVL	Caudovirales	Siphoviridae	Triavirus	NA	NA	NA	NA	2909	1	5	1	0	Low-quality	Genome-fragment	6.38	AAI-based	0	No	No	Water	Built in environment
Pending	CTuvig-926578	SRX3178643	Staphylococcus~phage~phi5967PVL	Caudovirales	Siphoviridae	Biseptimavirus	NA	NA	NA	NA	2912	1	5	0	0	Low-quality	Genome-fragment	1.63	AAI-based	0	No	No	Water	Built in environment
Pending	CTuvig-926577	SRX3178643	Staphylococcus~phage~Team1	Caudovirales	Myoviridae	Kayvirus	NA	NA	NA	NA	2915	1	5	1	0	Low-quality	Genome-fragment	2.91	AAI-based	0	No	No	Water	Built in environment
Pending	CTuvig-926576	SRX3178643	Staphylococcus~phage~StauST398-5	Caudovirales	Siphoviridae	Phietavirus	NA	NA	NA	NA	2921	1	6	0	0	Low-quality	Genome-fragment	4.72	AAI-based	0	No	No	Water	Built in environment
Pending	CTuvig-926575	SRX3178643	Staphylococcus~phage~StauST398-4	Caudovirales	Siphoviridae	Biseptimavirus	NA	NA	NA	NA	2934	1	4	2	0	Low-quality	Genome-fragment	1.64	AAI-based	0	No	No	Water	Built in environment
Pending	CTuvig-926574	SRX3178643	Staphylococcus~phage~StauST398-3	Caudovirales	Siphoviridae	Phietavirus	NA	NA	NA	NA	2939	1	5	2	0	Low-quality	Genome-fragment	1.69	AAI-based	0	No	No	Water	Built in environment
Pending	CTuvig-926573	SRX3178643	Mycobacterium~phage~Godines	Caudovirales	Siphoviridae	Rosebushvirus	NA	NA	NA	NA	2959	1	9	3	0	Low-quality	Genome-fragment	6.11	AAI-based	0	No	No	Water	Built in environment
Pending	CTuvig-926571	SRX3178643	Staphylococcus~phage~Stau2	Caudovirales	Myoviridae	Silviavirus	NA	NA	NA	NA	2976	1	8	2	0	Low-quality	Genome-fragment	8.1	AAI-based	0	No	No	Water	Built in environment
Pending	CTuvig-926570	SRX3178643	Staphylococcus~phage~StB20-like	Caudovirales	Siphoviridae	Unassigned	NA	NA	NA	NA	2986	1	4	2	0	Not-determined	Genome-fragment	NA	NA	0	No	No	Water	Built in environment
Pending	CTuvig-926569	SRX3178643	NA	NA	NA	NA	NA	NA	NA	NA	2987	1	6	1	3	Not-determined	Genome-fragment	NA	NA	0	No	No	Water	Built in environment
Pending	CTuvig-926568	SRX3178643	Mycobacterium~phage~Giles	Caudovirales	Siphoviridae	Gilesvirus	NA	NA	NA	NA	2992	1	4	1	0	Low-quality	Genome-fragment	9.09	AAI-based	0	No	No	Water	Built in environment
Pending	CTuvig-926565	SRX3178643	Staphylococcus~phage~SPbeta-like	Caudovirales	Siphoviridae	Spbetavirus	NA	NA	NA	NA	3041	1	4	0	0	Not-determined	Genome-fragment	NA	NA	0	No	No	Water	Built in environment
Pending	CTuvig-926564	SRX3178643	Staphylococcus~phage~SMSAP5	Caudovirales	Siphoviridae	Triavirus	NA	NA	NA	NA	3041	1	6	1	0	Not-determined	Genome-fragment	NA	NA	0	No	No	Water	Built in environment
Pending	CTuvig-926563	SRX3178643	Staphylococcus~phage~SAP-2	Caudovirales	Podoviridae	Rosenblumvirus	NA	NA	NA	NA	3049	1	4	4	0	Low-quality	Genome-fragment	8.17	AAI-based	0	No	No	Water	Built in environment
Pending	CTuvig-926562	SRX3178643	Staphylococcus~phage~SA97	Caudovirales	Siphoviridae	Phietavirus	NA	NA	NA	NA	3051	1	6	1	0	Low-quality	Genome-fragment	8.33	AAI-based	0	No	No	Water	Built in environment
Pending	CTuvig-926561	SRX3178643	Staphylococcus~phage~SA13	Caudovirales	Siphoviridae	Phietavirus	NA	NA	NA	NA	3075	1	5	0	0	Not-determined	Genome-fragment	NA	NA	0	No	No	Water	Built in environment
Pending	CTuvig-926560	SRX3178643	Staphylococcus~phage~SA12	Caudovirales	Siphoviridae	Phietavirus	NA	NA	NA	NA	3086	1	4	0	0	Not-determined	Genome-fragment	NA	NA	0	No	No	Water	Built in environment
Pending	CTuvig-926559	SRX3178643	Staphylococcus~phage~SA1	Caudovirales	Myoviridae	Unassigned	NA	NA	NA	NA	3089	1	5	2	0	Low-quality	Genome-fragment	6.56	AAI-based	0	No	No	Water	Built in environment
Pending	CTuvig-926558	SRX3178643	Staphylococcus~phage~S25-4	Caudovirales	Myoviridae	Kayvirus	NA	NA	NA	NA	3144	1	7	0	0	Not-determined	Genome-fragment	NA	NA	0	No	No	Water	Built in environment
Pending	CTuvig-926557	SRX3178643	Staphylococcus~phage~S25-3	Caudovirales	Myoviridae	Kayvirus	NA	NA	NA	NA	3147	1	7	1	0	Not-determined	Genome-fragment	NA	NA	0	No	No	Water	Built in environment
Pending	CTuvig-926556	SRX3178643	Staphylococcus~phage~S24-1	Caudovirales	Podoviridae	Rosenblumvirus	NA	NA	NA	NA	3153	1	6	3	0	Low-quality	Genome-fragment	6.74	AAI-based	0	No	No	Water	Built in environment
Pending	CTuvig-926555	SRX3178643	Staphylococcus~phage~ROSA	Caudovirales	Siphoviridae	Phietavirus	NA	NA	NA	NA	3157	1	6	0	1	Low-quality	Genome-fragment	6.38	AAI-based	0	No	No	Water	Built in environment
Pending	CTuvig-926554	SRX3178643	Staphylococcus~phage~PVL	Caudovirales	Siphoviridae	Biseptimavirus	NA	NA	NA	NA	3172	1	6	2	0	Low-quality	Genome-fragment	0.8	AAI-based	0	No	No	Water	Built in environment
Pending	CTuvig-926553	SRX3178643	Staphylococcus~phage~P68	Caudovirales	Podoviridae	Rosenblumvirus	NA	NA	NA	NA	3184	1	6	0	0	Low-quality	Genome-fragment	2.07	AAI-based	0	No	No	Water	Built in environment
Pending	CTuvig-926552	SRX3178643	NA	NA	NA	NA	NA	NA	NA	NA	3188	1	7	2	0	Low-quality	Genome-fragment	8.82	AAI-based	0	No	No	Water	Built in environment
Pending	CTuvig-926551	SRX3178643	Staphylococcus~phage~MCE-2014	Caudovirales	Myoviridae	Kayvirus	NA	NA	NA	NA	3195	1	9	0	0	Low-quality	Genome-fragment	2.79	AAI-based	0	No	No	Water	Built in environment
Pending	CTuvig-926550	SRX3178643	Staphylococcus~phage~JS01	Caudovirales	Siphoviridae	Biseptimavirus	NA	NA	NA	NA	3197	1	7	2	0	Not-determined	Genome-fragment	NA	NA	0	No	No	Water	Built in environment
Pending	CTuvig-926549	SRX3178643	Staphylococcus~phage~JD007	Caudovirales	Myoviridae	Kayvirus	NA	NA	NA	NA	3211	1	8	2	0	Low-quality	Genome-fragment	1.76	AAI-based	0	No	No	Water	Built in environment
Pending	CTuvig-926548	SRX3178643	Staphylococcus~phage~GRCS	Caudovirales	Podoviridae	Rosenblumvirus	NA	NA	NA	NA	3268	1	4	4	0	Low-quality	Genome-fragment	2.01	AAI-based	0	No	No	Water	Built in environment
Pending	CTuvig-926547	SRX3178643	Staphylococcus~phage~GH15	Caudovirales	Myoviridae	Kayvirus	NA	NA	NA	NA	3270	1	6	0	0	Low-quality	Genome-fragment	2.89	AAI-based	0	No	No	Water	Built in environment
Pending	CTuvig-926546	SRX3178643	Staphylococcus~phage~DW2	Caudovirales	Siphoviridae	Phietavirus	NA	NA	NA	NA	3274	1	6	1	0	Low-quality	Genome-fragment	5.91	AAI-based	0	No	No	Water	Built in environment
Pending	CTuvig-926545	SRX3178643	Staphylococcus~phage~BP39	Caudovirales	Podoviridae	Rosenblumvirus	NA	NA	NA	NA	3284	1	5	1	0	Low-quality	Genome-fragment	1.87	AAI-based	0	No	No	Water	Built in environment
Pending	CTuvig-926544	SRX3178643	Mycobacterium~phage~Gaia	Caudovirales	Siphoviridae	Gaiavirus	NA	NA	NA	NA	3309	1	6	2	0	Low-quality	Genome-fragment	7.24	AAI-based	0	No	No	Water	Built in environment
Pending	CTuvig-926543	SRX3178643	Staphylococcus~phage~B166	Caudovirales	Siphoviridae	Phietavirus	NA	NA	NA	NA	3310	1	5	1	0	Not-determined	Genome-fragment	NA	NA	0	No	No	Water	Built in environment
Pending	CTuvig-926542	SRX3178643	Mycobacterium~phage~Gadjet	Caudovirales	Siphoviridae	Pipefishvirus	NA	NA	NA	NA	3313	1	8	2	0	Low-quality	Genome-fragment	5.52	AAI-based	0	No	No	Water	Built in environment
Pending	CTuvig-926541	SRX3178643	Staphylococcus~phage~6ec	Caudovirales	Siphoviridae	Sextaecvirus	NA	NA	NA	NA	3316	1	5	3	0	Low-quality	Genome-fragment	8.9	AAI-based	0	No	No	Water	Built in environment
Pending	CTuvig-926540	SRX3178643	Staphylococcus~phage~66	Caudovirales	Podoviridae	Rosenblumvirus	NA	NA	NA	NA	3317	1	4	2	0	Not-determined	Genome-fragment	NA	NA	0	No	No	Water	Built in environment
Pending	CTuvig-926539	SRX3178643	Mycobacterium~phage~Fredward	Caudovirales	Siphoviridae	Fromanvirus	NA	NA	NA	NA	3339	1	6	0	0	Low-quality	Genome-fragment	7.96	AAI-based	0	No	No	Water	Built in environment
Pending	CTuvig-926538	SRX3178643	Spiroplasma~phage~1-R8A2B	Unassigned	Inoviridae	Vespertiliovirus	NA	NA	NA	NA	3354	1	5	1	0	Low-quality	Genome-fragment	8.22	AAI-based	0	No	No	Water	Built in environment
Pending	CTuvig-926537	SRX3178643	Spiroplasma~phage~1-C74	Unassigned	Inoviridae	Vespertiliovirus	NA	NA	NA	NA	3368	1	4	0	0	Not-determined	Genome-fragment	NA	NA	0	No	No	Water	Built in environment
Pending	CTuvig-926536	SRX3178643	Sodalis~phage~SO1	Caudovirales	Siphoviridae	Hk578virus	NA	NA	NA	NA	3375	1	4	0	0	Low-quality	Genome-fragment	2.85	AAI-based	0	No	No	Water	Built in environment
Pending	CTuvig-926535	SRX3178643	NA	NA	NA	NA	NA	NA	NA	NA	3456	1	6	1	0	Low-quality	Genome-fragment	6.93	AAI-based	0	No	No	Water	Built in environment
Pending	CTuvig-926534	SRX3178643	Sinorhizobium~phage~phiM7	Caudovirales	Myoviridae	M12virus	NA	NA	NA	NA	3463	1	6	4	0	Not-determined	Genome-fragment	NA	NA	0	No	No	Water	Built in environment
Pending	CTuvig-926533	SRX3178643	Silicibacter~phage~DSS3phi2	Caudovirales	Podoviridae	Baltimorevirus	NA	NA	NA	NA	3500	1	6	0	1	Not-determined	Genome-fragment	NA	NA	0	No	No	Water	Built in environment
Pending	CTuvig-926532	SRX3178643	Shigella~virus~Shfl1	Caudovirales	Siphoviridae	T1virus	NA	NA	NA	NA	3503	1	7	1	0	Low-quality	Genome-fragment	7.87	AAI-based	0	No	No	Water	Built in environment
Pending	CTuvig-926531	SRX3178643	NA	NA	NA	NA	NA	NA	NA	NA	3503	1	5	3	0	Low-quality	Genome-fragment	9.56	AAI-based	0	No	No	Water	Built in environment
Pending	CTuvig-926530	SRX3178643	Shigella~phage~vB_SsoS-ISF002	Caudovirales	Siphoviridae	Tunavirus	NA	NA	NA	NA	3504	1	6	0	0	Low-quality	Genome-fragment	0.89	AAI-based	0	No	No	Water	Built in environment
Pending	CTuvig-926529	SRX3178643	Shigella~phage~pSf-2	Caudovirales	Siphoviridae	T1virus	NA	NA	NA	NA	3526	1	7	0	0	Low-quality	Genome-fragment	7.86	AAI-based	0	No	No	Water	Built in environment
Pending	CTuvig-926528	SRX3178643	Shigella~phage~pSf-1	Caudovirales	Siphoviridae	Hanrivervirus	NA	NA	NA	NA	3558	1	4	3	0	Low-quality	Genome-fragment	3.35	AAI-based	0	No	No	Water	Built in environment
Pending	CTuvig-926527	SRX3178643	Shigella~phage~pSb-1	Caudovirales	Podoviridae	G7cvirus	NA	NA	NA	NA	3603	1	6	0	0	Low-quality	Genome-fragment	9.2	AAI-based	0	No	No	Water	Built in environment
Pending	CTuvig-926526	SRX3178643	Shigella~phage~Ss-VASD	Caudovirales	Podoviridae	Tl2011virus	NA	NA	NA	NA	3606	1	6	1	0	Low-quality	Genome-fragment	7.2	AAI-based	0	No	No	Water	Built in environment
Pending	CTuvig-926525	SRX3178643	Shigella~phage~Shf125875	Caudovirales	Myoviridae	Rb69virus	NA	NA	NA	NA	3617	1	6	3	0	Low-quality	Genome-fragment	7.5	AAI-based	0	No	No	Water	Built in environment
Pending	CTuvig-926524	SRX3178643	Shigella~phage~SfIV	Caudovirales	Myoviridae	Unassigned	NA	NA	NA	NA	3628	1	6	0	0	Low-quality	Genome-fragment	8.54	AAI-based	0	No	No	Water	Built in environment
Pending	CTuvig-926523	SRX3178643	Shigella~phage~SfII	Caudovirales	Myoviridae	Unassigned	NA	NA	NA	NA	3666	1	8	0	0	Low-quality	Genome-fragment	7.77	AAI-based	0	No	No	Water	Built in environment
Pending	CTuvig-926522	SRX3178643	Shigella~phage~Sf24	Caudovirales	Myoviridae	Tequatrovirus	NA	NA	NA	NA	3701	1	7	4	0	Low-quality	Genome-fragment	6.15	AAI-based	0	No	No	Water	Built in environment
Pending	CTuvig-926521	SRX3178643	Shigella~phage~Sf22	Caudovirales	Myoviridae	Tequatrovirus	NA	NA	NA	NA	3723	1	6	0	1	Low-quality	Genome-fragment	8.82	AAI-based	0	No	No	Water	Built in environment
Pending	CTuvig-926520	SRX3178643	Shigella~phage~Sf21	Caudovirales	Myoviridae	Tequatrovirus	NA	NA	NA	NA	3756	1	5	1	0	Low-quality	Genome-fragment	8.37	AAI-based	0	No	No	Water	Built in environment
Pending	CTuvig-926519	SRX3178643	Shigella~phage~Sf17	Caudovirales	Myoviridae	Mooglevirus	NA	NA	NA	NA	3837	1	6	0	0	Not-determined	Genome-fragment	NA	NA	0	No	No	Water	Built in environment
Pending	CTuvig-926518	SRX3178643	Shigella~phage~Sf13	Caudovirales	Myoviridae	Mooglevirus	NA	NA	NA	NA	3853	1	4	1	0	Low-quality	Genome-fragment	13.36	AAI-based	0	No	No	Water	Built in environment
Pending	CTuvig-926517	SRX3178643	Shigella~phage~SP18	Caudovirales	Myoviridae	Sp18virus	NA	NA	NA	NA	3854	1	5	1	0	Low-quality	Genome-fragment	6.1	AAI-based	0	No	No	Water	Built in environment
Pending	CTuvig-926516	SRX3178643	Shigella~phage~SHSML-52-1	Caudovirales	Myoviridae	Mosigvirus	NA	NA	NA	NA	3870	1	8	1	0	Low-quality	Genome-fragment	7.52	AAI-based	0	No	No	Water	Built in environment
Pending	CTuvig-926515	SRX3178643	NA	NA	NA	NA	NA	NA	NA	NA	3889	1	8	2	0	Low-quality	Genome-fragment	2.18	AAI-based	0	No	No	Water	Built in environment
Pending	CTuvig-926514	SRX3178643	Shigella~phage~SHFML-11	Caudovirales	Myoviridae	Tequatrovirus	NA	NA	NA	NA	3942	1	6	0	1	Not-determined	Genome-fragment	NA	NA	0	No	No	Water	Built in environment
Pending	CTuvig-926513	SRX3178643	Shigella~phage~SHBML-50-1	Caudovirales	Myoviridae	Tequatrovirus	NA	NA	NA	NA	3986	1	10	3	0	Low-quality	Genome-fragment	7.74	AAI-based	0	No	No	Water	Built in environment
Pending	CTuvig-926512	SRX3178643	Shigella~phage~POCJ13	Caudovirales	Podoviridae	Pocjvirus	NA	NA	NA	NA	3987	1	10	3	0	Low-quality	Genome-fragment	11.02	AAI-based	0	No	No	Water	Built in environment
Pending	CTuvig-926511	SRX3178643	Shigella~phage~EP23	Caudovirales	Siphoviridae	Hk578virus	NA	NA	NA	NA	4015	1	6	1	1	Low-quality	Genome-fragment	7.62	AAI-based	0	No	No	Water	Built in environment
Pending	CTuvig-926510	SRX3178643	NA	NA	NA	NA	NA	NA	NA	NA	4029	1	5	0	0	Not-determined	Genome-fragment	NA	NA	0	No	No	Water	Built in environment
Pending	CTuvig-926509	SRX3178643	Shigella~phage~75/02~Stx	Caudovirales	Podoviridae	Pocjvirus	NA	NA	NA	NA	4040	1	6	0	0	Low-quality	Genome-fragment	8.08	AAI-based	0	No	No	Water	Built in environment
Pending	CTuvig-926508	SRX3178643	NA	NA	NA	NA	NA	NA	NA	NA	4069	1	7	0	0	Not-determined	Genome-fragment	NA	NA	0	No	No	Water	Built in environment
Pending	CTuvig-926507	SRX3178643	Shewanella~sp.~phage~1/4	Caudovirales	Myoviridae	Unassigned	NA	NA	NA	NA	4073	1	10	4	0	Low-quality	Genome-fragment	6.79	AAI-based	0	No	No	Water	Built in environment
Pending	CTuvig-926506	SRX3178643	Shewanella~phage~Spp001	Caudovirales	Myoviridae	Unassigned	NA	NA	NA	NA	4080	1	5	0	0	Not-determined	Genome-fragment	NA	NA	0	No	No	Water	Built in environment
Pending	CTuvig-926505	SRX3178643	Serratia~phage~vB_Sru_IME250	Caudovirales	Ackermannviridae	Unassigned	NA	NA	NA	NA	4083	1	4	0	0	Not-determined	Genome-fragment	NA	NA	0	No	No	Water	Built in environment
Pending	CTuvig-926504	SRX3178643	NA	NA	NA	NA	NA	NA	NA	NA	4142	1	9	5	0	Low-quality	Genome-fragment	6.87	AAI-based	0	No	No	Water	Built in environment
Pending	CTuvig-926503	SRX3178643	NA	NA	NA	NA	NA	NA	NA	NA	4145	1	11	1	0	Low-quality	Genome-fragment	8.34	AAI-based	0	No	No	Water	Built in environment
Pending	CTuvig-926502	SRX3178643	Salmonella~virus~ViI	Caudovirales	Ackermannviridae	Vi1virus	NA	NA	NA	NA	4152	1	5	0	0	Not-determined	Genome-fragment	NA	NA	0	No	No	Water	Built in environment
Pending	CTuvig-926501	SRX3178643	Salmonella~virus~Stitch	Caudovirales	Siphoviridae	T5virus	NA	NA	NA	NA	4153	1	9	2	0	Low-quality	Genome-fragment	9.94	AAI-based	0	No	No	Water	Built in environment
Pending	CTuvig-926500	SRX3178643	Salmonella~virus~ST64T	Caudovirales	Podoviridae	P22virus	NA	NA	NA	NA	4154	1	7	2	1	Not-determined	Genome-fragment	NA	NA	0	No	No	Water	Built in environment
Pending	CTuvig-926498	SRX3178643	Salmonella~virus~SPN19	Caudovirales	Siphoviridae	Chivirus	NA	NA	NA	NA	4185	1	6	0	0	Low-quality	Genome-fragment	2.34	AAI-based	0	No	No	Water	Built in environment
Pending	CTuvig-926497	SRX3178643	Salmonella~virus~SPC35	Caudovirales	Siphoviridae	T5virus	NA	NA	NA	NA	4188	1	5	0	0	Low-quality	Genome-fragment	6.29	AAI-based	0	No	No	Water	Built in environment
Pending	CTuvig-926496	SRX3178643	Salmonella~virus~SP6	Caudovirales	Podoviridae	Sp6virus	NA	NA	NA	NA	4199	1	4	0	1	Not-determined	Genome-fragment	NA	NA	0	No	No	Water	Built in environment
Pending	CTuvig-926495	SRX3178643	NA	NA	NA	NA	NA	NA	NA	NA	4203	1	5	0	1	Low-quality	Genome-fragment	8.68	AAI-based	0	No	No	Water	Built in environment
Pending	CTuvig-926494	SRX3178643	Salmonella~virus~PsP3	Caudovirales	Myoviridae	P2virus	NA	NA	NA	NA	4236	1	8	1	0	Low-quality	Genome-fragment	2.31	AAI-based	0	No	No	Water	Built in environment
Pending	CTuvig-926493	SRX3178643	Salmonella~virus~P22	Caudovirales	Podoviridae	P22virus	NA	NA	NA	NA	4262	1	7	0	1	Not-determined	Genome-fragment	NA	NA	0	No	No	Water	Built in environment
Pending	CTuvig-926492	SRX3178643	Salmonella~virus~HK620	Caudovirales	Podoviridae	P22virus	NA	NA	NA	NA	4278	1	7	0	0	Low-quality	Genome-fragment	1.08	AAI-based	0	No	No	Water	Built in environment
Pending	CTuvig-926491	SRX3178643	NA	NA	NA	NA	NA	NA	NA	NA	4292	1	5	0	0	Not-determined	Genome-fragment	NA	NA	0	No	No	Water	Built in environment
Pending	CTuvig-926490	SRX3178643	Salmonella~virus~FSLSP088	Caudovirales	Siphoviridae	Chivirus	NA	NA	NA	NA	4326	1	6	2	0	Low-quality	Genome-fragment	2.36	AAI-based	0	No	No	Water	Built in environment
Pending	CTuvig-926489	SRX3178643	NA	NA	NA	NA	NA	NA	NA	NA	4341	1	8	1	0	Low-quality	Genome-fragment	10.5	AAI-based	0	No	No	Water	Built in environment
Pending	CTuvig-926488	SRX3178643	NA	NA	NA	NA	NA	NA	NA	NA	4376	1	7	4	0	Low-quality	Genome-fragment	9.75	AAI-based	0	No	No	Water	Built in environment
Pending	CTuvig-926487	SRX3178643	Salmonella~phage~vB_SenS_AG11	Caudovirales	Siphoviridae	Jerseyvirus	NA	NA	NA	NA	4414	1	4	0	0	Low-quality	Genome-fragment	2.87	AAI-based	0	No	No	Water	Built in environment
Pending	CTuvig-926486	SRX3178643	Salmonella~phage~vB_SenS-Ent2	Caudovirales	Siphoviridae	Jerseyvirus	NA	NA	NA	NA	4430	1	6	1	0	Low-quality	Genome-fragment	9.44	AAI-based	0	No	No	Water	Built in environment
Pending	CTuvig-926485	SRX3178643	Mycobacterium~phage~Dori	Caudovirales	Siphoviridae	Unassigned	NA	NA	NA	NA	4456	1	5	2	0	Low-quality	Genome-fragment	10.62	AAI-based	0	No	No	Water	Built in environment
Pending	CTuvig-926484	SRX3178643	Salmonella~phage~vB_SalM_SJ2	Caudovirales	Ackermannviridae	Vi1virus	NA	NA	NA	NA	4510	1	7	1	0	Low-quality	Genome-fragment	12.8	AAI-based	0	No	No	Water	Built in environment
Pending	CTuvig-926483	SRX3178643	Salmonella~phage~vB_SalM_PM10	Caudovirales	Ackermannviridae	Cba120virus	NA	NA	NA	NA	4550	1	8	1	0	Low-quality	Genome-fragment	3.85	AAI-based	0	No	No	Water	Built in environment
Pending	CTuvig-926482	SRX3178643	NA	NA	NA	NA	NA	NA	NA	NA	4557	1	8	2	0	Low-quality	Genome-fragment	7.27	AAI-based	0	No	No	Water	Built in environment
Pending	CTuvig-926481	SRX3178643	NA	NA	NA	NA	NA	NA	NA	NA	4558	1	9	0	0	Low-quality	Genome-fragment	9.2	AAI-based	0	No	No	Water	Built in environment
Pending	CTuvig-926480	SRX3178643	Salmonella~phage~phSE-2	Caudovirales	Siphoviridae	Tlsvirus	NA	NA	NA	NA	4561	1	7	2	0	Low-quality	Genome-fragment	9.05	AAI-based	0	No	No	Water	Built in environment
Pending	CTuvig-926479	SRX3178643	Salmonella~phage~g341c	Caudovirales	Podoviridae	Lederbergvirus	NA	NA	NA	NA	4578	1	6	0	0	Low-quality	Genome-fragment	3.81	AAI-based	0	No	No	Water	Built in environment
Pending	CTuvig-926478	SRX3178643	Salmonella~phage~f18SE	Caudovirales	Siphoviridae	Jerseyvirus	NA	NA	NA	NA	4617	1	4	1	0	Not-determined	Genome-fragment	NA	NA	0	No	No	Water	Built in environment
Pending	CTuvig-926477	SRX3178643	Salmonella~phage~epsilon34	Caudovirales	Podoviridae	Lederbergvirus	NA	NA	NA	NA	4619	1	4	0	1	Low-quality	Genome-fragment	7.1	AAI-based	0	No	No	Water	Built in environment
Pending	CTuvig-926476	SRX3178643	NA	NA	NA	NA	NA	NA	NA	NA	4651	1	5	5	0	Low-quality	Genome-fragment	14.25	AAI-based	0	No	No	Water	Built in environment
Pending	CTuvig-926475	SRX3178643	NA	NA	NA	NA	NA	NA	NA	NA	4653	1	6	2	0	Not-determined	Genome-fragment	NA	NA	0	No	No	Water	Built in environment
Pending	CTuvig-926474	SRX3178643	Salmonella~phage~Vi~II-E1	Caudovirales	Siphoviridae	Roufvirus	NA	NA	NA	NA	4676	1	7	0	0	Low-quality	Genome-fragment	9.68	AAI-based	0	No	No	Water	Built in environment
Pending	CTuvig-926473	SRX3178643	Salmonella~phage~Si3	Caudovirales	Myoviridae	Felixounavirus	NA	NA	NA	NA	4705	1	9	0	0	Low-quality	Genome-fragment	12.84	AAI-based	0	No	No	Water	Built in environment
Pending	CTuvig-926472	SRX3178643	Salmonella~phage~Sh19	Caudovirales	Ackermannviridae	Cba120virus	NA	NA	NA	NA	4748	1	8	4	0	Low-quality	Genome-fragment	11.59	AAI-based	0	No	No	Water	Built in environment
Pending	CTuvig-926471	SRX3178643	Salmonella~phage~STP4-a	Caudovirales	Myoviridae	Gelderlandvirus	NA	NA	NA	NA	4885	1	5	0	0	Low-quality	Genome-fragment	3.18	AAI-based	0	No	No	Water	Built in environment
Pending	CTuvig-926470	SRX3178643	Salmonella~phage~STML-198	Caudovirales	Myoviridae	S16virus	NA	NA	NA	NA	4924	1	5	2	0	Low-quality	Genome-fragment	9.73	AAI-based	0	No	No	Water	Built in environment
Pending	CTuvig-926469	SRX3178643	NA	NA	NA	NA	NA	NA	NA	NA	4934	1	10	9	0	Low-quality	Genome-fragment	10.65	AAI-based	0	No	No	Water	Built in environment
Pending	CTuvig-926468	SRX3178643	Salmonella~phage~ST64B	Caudovirales	Myoviridae	Unassigned	NA	NA	NA	NA	4944	1	11	2	0	Low-quality	Genome-fragment	4.39	AAI-based	0	No	No	Water	Built in environment
Pending	CTuvig-926467	SRX3178643	Salmonella~phage~ST160	Caudovirales	Podoviridae	Lederbergvirus	NA	NA	NA	NA	4946	1	7	2	0	Low-quality	Genome-fragment	1.25	AAI-based	0	No	No	Water	Built in environment
Pending	CTuvig-926466	SRX3178643	Salmonella~phage~SSU5	Caudovirales	Siphoviridae	Nickievirus	NA	NA	NA	NA	4953	1	6	2	0	Low-quality	Genome-fragment	3.22	AAI-based	0	No	No	Water	Built in environment
Pending	CTuvig-926465	SRX3178643	Salmonella~phage~SS3e	Caudovirales	Siphoviridae	Jerseyvirus	NA	NA	NA	NA	4964	1	7	0	1	Not-determined	Genome-fragment	NA	NA	0	No	No	Water	Built in environment
Pending	CTuvig-926464	SRX3178643	Salmonella~phage~SPN9CC	Caudovirales	Podoviridae	Lederbergvirus	NA	NA	NA	NA	4989	1	4	1	0	Not-determined	Genome-fragment	NA	NA	0	No	No	Water	Built in environment
Pending	CTuvig-926463	SRX3178643	Salmonella~phage~SPN3US	Caudovirales	Myoviridae	Spn3virus	NA	NA	NA	NA	5013	1	10	2	0	Low-quality	Genome-fragment	10.62	AAI-based	0	No	No	Water	Built in environment
Pending	CTuvig-926462	SRX3178643	Salmonella~phage~SPN1S	Caudovirales	Podoviridae	Epsilon15virus	NA	NA	NA	NA	5019	1	8	1	0	Low-quality	Genome-fragment	1.27	AAI-based	0	No	No	Water	Built in environment
Pending	CTuvig-926461	SRX3178643	Salmonella~phage~SP069	Caudovirales	Podoviridae	Nonanavirus	NA	NA	NA	NA	5044	1	5	3	0	Low-quality	Genome-fragment	12.61	AAI-based	0	No	No	Water	Built in environment
Pending	CTuvig-926460	SRX3178643	Salmonella~phage~SKML-39	Caudovirales	Ackermannviridae	Ag3virus	NA	NA	NA	NA	5058	1	8	1	0	Low-quality	Genome-fragment	10.45	AAI-based	0	No	No	Water	Built in environment
Pending	CTuvig-926459	SRX3178643	Salmonella~phage~SJ46	Caudovirales	Myoviridae	Punavirus	NA	NA	NA	NA	5122	1	6	1	0	Low-quality	Genome-fragment	3.33	AAI-based	0	No	No	Water	Built in environment
Pending	CTuvig-926458	SRX3178643	NA	NA	NA	NA	NA	NA	NA	NA	5133	1	11	3	0	Low-quality	Genome-fragment	10.21	AAI-based	0	No	No	Water	Built in environment
Pending	CTuvig-926457	SRX3178643	Mycobacterium~phage~Cooper	Caudovirales	Siphoviridae	Coopervirus	NA	NA	NA	NA	5191	1	6	4	0	Low-quality	Genome-fragment	12.09	AAI-based	0	No	No	Water	Built in environment
Pending	CTuvig-926456	SRX3178643	NA	NA	NA	NA	NA	NA	NA	NA	5196	1	6	0	0	Not-determined	Genome-fragment	NA	NA	0	No	No	Water	Built in environment
Pending	CTuvig-926455	SRX3178643	Salmonella~phage~SETP13	Caudovirales	Siphoviridae	Jerseyvirus	NA	NA	NA	NA	5249	1	5	0	1	Not-determined	Genome-fragment	NA	NA	0	No	No	Water	Built in environment
Pending	CTuvig-926454	SRX3178643	Salmonella~phage~SEN5	Caudovirales	Myoviridae	Peduovirus	NA	NA	NA	NA	5350	1	6	4	0	Low-quality	Genome-fragment	14.78	AAI-based	0	No	No	Water	Built in environment
Pending	CTuvig-926453	SRX3178643	Mycobacterium~phage~Conspiracy	Caudovirales	Siphoviridae	Fromanvirus	NA	NA	NA	NA	5405	1	6	5	0	Low-quality	Genome-fragment	16.96	AAI-based	0	No	No	Water	Built in environment
Pending	CTuvig-926452	SRX3178643	Salmonella~phage~SE2	Caudovirales	Siphoviridae	Jerseyvirus	NA	NA	NA	NA	5477	1	4	4	0	Low-quality	Genome-fragment	9.02	AAI-based	0	No	No	Water	Built in environment
Pending	CTuvig-926451	SRX3178643	Salmonella~phage~RE-2010	Caudovirales	Myoviridae	Peduovirus	NA	NA	NA	NA	5479	1	8	4	0	Low-quality	Genome-fragment	12.06	AAI-based	0	No	No	Water	Built in environment
Pending	CTuvig-926450	SRX3178643	Salmonella~phage~Melville	Caudovirales	Myoviridae	Gelderlandvirus	NA	NA	NA	NA	5506	1	15	1	0	Low-quality	Genome-fragment	4.69	AAI-based	0	No	No	Water	Built in environment
Pending	CTuvig-926449	SRX3178643	Salmonella~phage~Maynard	Caudovirales	Ackermannviridae	Vi1virus	NA	NA	NA	NA	5513	1	6	0	0	Not-determined	Genome-fragment	NA	NA	0	No	No	Water	Built in environment
Pending	CTuvig-926448	SRX3178643	Salmonella~phage~Marshall	Caudovirales	Ackermannviridae	Vi1virus	NA	NA	NA	NA	5521	1	9	0	1	Low-quality	Genome-fragment	9.47	AAI-based	0	No	No	Water	Built in environment
Pending	CTuvig-926447	SRX3178643	Salmonella~phage~MA12	Caudovirales	Siphoviridae	Jerseyvirus	NA	NA	NA	NA	5577	1	7	1	0	Low-quality	Genome-fragment	1.41	AAI-based	0	No	No	Water	Built in environment
Pending	CTuvig-926446	SRX3178643	NA	NA	NA	NA	NA	NA	NA	NA	5617	1	8	0	0	Not-determined	Genome-fragment	NA	NA	0	No	No	Water	Built in environment
Pending	CTuvig-926445	SRX3178643	Salmonella~phage~Jersey	Caudovirales	Siphoviridae	Jerseyvirus	NA	NA	NA	NA	5671	1	8	1	0	Low-quality	Genome-fragment	13.74	AAI-based	0	No	No	Water	Built in environment
Pending	CTuvig-926444	SRX3178643	Salmonella~phage~IME207	Caudovirales	Siphoviridae	Roufvirus	NA	NA	NA	NA	5692	1	6	0	3	Low-quality	Genome-fragment	5.47	AAI-based	0	No	No	Water	Built in environment
Pending	CTuvig-926443	SRX3178643	Salmonella~phage~GG32	Caudovirales	Ackermannviridae	Cba120virus	NA	NA	NA	NA	5697	1	6	1	0	Not-determined	Genome-fragment	NA	NA	0	No	No	Water	Built in environment
Pending	CTuvig-926442	SRX3178643	NA	NA	NA	NA	NA	NA	NA	NA	5702	1	7	2	0	Low-quality	Genome-fragment	13.61	AAI-based	0	No	No	Water	Built in environment
Pending	CTuvig-926441	SRX3178643	Salmonella~phage~FSL~SP-101	Caudovirales	Siphoviridae	Jerseyvirus	NA	NA	NA	NA	5725	1	6	4	0	Low-quality	Genome-fragment	14.01	AAI-based	0	No	No	Water	Built in environment
Pending	CTuvig-926440	SRX3178643	Salmonella~phage~FSL~SP-076	Caudovirales	Podoviridae	Sp58virus	NA	NA	NA	NA	5760	1	12	2	2	Low-quality	Genome-fragment	1.97	AAI-based	65.69	Yes	No	Water	Built in environment
Pending	CTuvig-926439	SRX3178643	Salmonella~phage~FSL~SP-004	Caudovirales	Myoviridae	Peduovirus	NA	NA	NA	NA	5777	1	14	3	0	Low-quality	Genome-fragment	5.44	AAI-based	0	No	No	Water	Built in environment
Pending	CTuvig-926438	SRX3178643	Salmonella~phage~Det7	Caudovirales	Ackermannviridae	Cba120virus	NA	NA	NA	NA	5823	1	8	0	0	Low-quality	Genome-fragment	4.96	AAI-based	0	No	No	Water	Built in environment
Pending	CTuvig-926437	SRX3178643	NA	NA	NA	NA	NA	NA	NA	NA	5873	1	7	3	0	Low-quality	Genome-fragment	9.51	AAI-based	0	No	No	Water	Built in environment
Pending	CTuvig-926436	SRX3178643	Salmonella~phage~BPS11Q3	Caudovirales	Siphoviridae	Jerseyvirus	NA	NA	NA	NA	5970	1	11	2	0	Low-quality	Genome-fragment	9.85	AAI-based	0	No	No	Water	Built in environment
Pending	CTuvig-926435	SRX3178643	Salmonella~phage~BP12B	Caudovirales	Podoviridae	Zindervirus	NA	NA	NA	NA	6004	1	6	5	0	Low-quality	Genome-fragment	18.66	AAI-based	0	No	No	Water	Built in environment
Pending	CTuvig-926434	SRX3178643	NA	NA	NA	NA	NA	NA	NA	NA	6032	1	11	0	0	Low-quality	Genome-fragment	11.85	AAI-based	0	No	No	Water	Built in environment
Pending	CTuvig-926433	SRX3178643	Salmonella~phage~64795_sal3	Caudovirales	Siphoviridae	Roufvirus	NA	NA	NA	NA	6062	1	13	1	0	Low-quality	Genome-fragment	3.08	AAI-based	0	No	No	Water	Built in environment
Pending	CTuvig-926432	SRX3178643	Salmonella~phage~36	Caudovirales	Siphoviridae	Tlsvirus	NA	NA	NA	NA	6195	1	12	1	0	Low-quality	Genome-fragment	4.03	AAI-based	0	No	No	Water	Built in environment
Pending	CTuvig-926431	SRX3178643	Mycobacterium~phage~Chadwick	Caudovirales	Siphoviridae	Fromanvirus	NA	NA	NA	NA	6347	1	5	0	1	Low-quality	Genome-fragment	9.27	AAI-based	0	No	No	Water	Built in environment
Pending	CTuvig-926430	SRX3178643	Salmonella~phage~103203_sal5	Caudovirales	Podoviridae	Lederbergvirus	NA	NA	NA	NA	6382	1	4	1	0	Low-quality	Genome-fragment	1.61	AAI-based	0	No	No	Water	Built in environment
Pending	CTuvig-926429	SRX3178643	Salmonella~phage~100268_sal2	Caudovirales	Siphoviridae	T5virus	NA	NA	NA	NA	6466	1	9	1	0	Low-quality	Genome-fragment	4.2	AAI-based	0	No	No	Water	Built in environment
Pending	CTuvig-926428	SRX3178643	Salinivibrio~phage~CW02	Caudovirales	Podoviridae	Unassigned	NA	NA	NA	NA	6595	1	8	0	2	Not-determined	Genome-fragment	NA	NA	0	No	No	Water	Built in environment
Pending	CTuvig-926427	SRX3178643	Roseobacter~phage~RDJL~Phi~1	Caudovirales	Siphoviridae	Rdjlvirus	NA	NA	NA	NA	6743	1	8	1	0	Low-quality	Genome-fragment	1.7	AAI-based	0	No	No	Water	Built in environment
Pending	CTuvig-926426	SRX3178643	Rhodovulum~phage~RS1	Caudovirales	Siphoviridae	Unassigned	NA	NA	NA	NA	6795	1	6	0	0	Not-determined	Genome-fragment	NA	NA	0	No	No	Water	Built in environment
Pending	CTuvig-926425	SRX3178643	Rhodococcus~virus~RGL3	Caudovirales	Siphoviridae	Unassigned	NA	NA	NA	NA	6837	1	13	2	0	Low-quality	Genome-fragment	14.88	AAI-based	0	No	No	Water	Built in environment
Pending	CTuvig-926424	SRX3178643	Rhodococcus~phage~Weasels2	Caudovirales	Siphoviridae	Weaselvirus	NA	NA	NA	NA	6844	1	12	5	0	Low-quality	Genome-fragment	5.79	AAI-based	0	No	No	Water	Built in environment
Pending	CTuvig-926423	SRX3178643	Rhodococcus~phage~Trina	Caudovirales	Siphoviridae	Trinavirus	NA	NA	NA	NA	6910	1	13	0	0	Low-quality	Genome-fragment	1.75	AAI-based	0	No	No	Water	Built in environment
Pending	CTuvig-926422	SRX3178643	Rhodococcus~phage~RRH1	Caudovirales	Siphoviridae	Unassigned	NA	NA	NA	NA	6919	1	10	1	1	Not-determined	Genome-fragment	NA	NA	0	No	No	Water	Built in environment
Pending	CTuvig-926421	SRX3178643	Rhodobacter~phage~RcRhea	Caudovirales	Siphoviridae	Cronusvirus	NA	NA	NA	NA	7087	1	14	1	0	Low-quality	Genome-fragment	1.79	AAI-based	0	No	No	Water	Built in environment
Pending	CTuvig-926420	SRX3178643	Rhodobacter~phage~RcCronus	Caudovirales	Siphoviridae	Cronusvirus	NA	NA	NA	NA	7180	1	14	3	0	Low-quality	Genome-fragment	15.68	AAI-based	0	No	No	Water	Built in environment
Pending	CTuvig-926419	SRX3178643	NA	NA	NA	NA	NA	NA	NA	NA	7231	1	8	5	0	Low-quality	Genome-fragment	3.85	AAI-based	0	No	No	Water	Built in environment
Pending	CTuvig-926418	SRX3178643	Rhizobium~phage~vB_RleS_L338C	Caudovirales	Siphoviridae	Unassigned	NA	NA	NA	NA	7235	1	12	2	0	Low-quality	Genome-fragment	19.75	AAI-based	0	No	No	Water	Built in environment
Pending	CTuvig-926417	SRX3178643	NA	NA	NA	NA	NA	NA	NA	NA	7280	1	12	7	0	Low-quality	Genome-fragment	20.14	AAI-based	0	No	No	Water	Built in environment
Pending	CTuvig-926416	SRX3178643	Rhizobium~phage~RHEph10	Caudovirales	Siphoviridae	Nickievirus	NA	NA	NA	NA	7313	1	7	0	0	Low-quality	Genome-fragment	10.88	AAI-based	0	No	No	Water	Built in environment
Pending	CTuvig-926415	SRX3178643	NA	NA	NA	NA	NA	NA	NA	NA	7331	1	8	6	0	Low-quality	Genome-fragment	16	AAI-based	0	No	No	Water	Built in environment
Pending	CTuvig-926414	SRX3178643	Rhizobium~phage~16-3	Caudovirales	Siphoviridae	Unassigned	NA	NA	NA	NA	7455	1	11	0	0	Low-quality	Genome-fragment	1.88	AAI-based	0	No	No	Water	Built in environment
Pending	CTuvig-926413	SRX3178643	Ralstonia~phage~p12J	Unassigned	Inoviridae	Unassigned	NA	NA	NA	NA	7519	1	4	0	0	Low-quality	Genome-fragment	4.89	AAI-based	0	No	No	Water	Built in environment
Pending	CTuvig-926411	SRX3178643	Ralstonia~phage~RSS20	Unassigned	Inoviridae	Unassigned	NA	NA	NA	NA	7579	1	13	6	0	Low-quality	Genome-fragment	18.07	AAI-based	0	No	No	Water	Built in environment
Pending	CTuvig-926410	SRX3178643	Ralstonia~phage~RSM3	Unassigned	Inoviridae	Habenivirus	NA	NA	NA	NA	7643	1	12	3	0	Low-quality	Genome-fragment	17.07	AAI-based	0	No	No	Water	Built in environment
Pending	CTuvig-926409	SRX3178643	Ralstonia~phage~RSM1	Unassigned	Inoviridae	Habenivirus	NA	NA	NA	NA	7647	1	14	5	0	Low-quality	Genome-fragment	12.71	AAI-based	0	No	No	Water	Built in environment
Pending	CTuvig-926408	SRX3178643	NA	NA	NA	NA	NA	NA	NA	NA	7774	1	16	2	0	Low-quality	Genome-fragment	12.54	AAI-based	0	No	No	Water	Built in environment
Pending	CTuvig-926407	SRX3178643	Ralstonia~phage~PE226	Unassigned	Inoviridae	Unassigned	NA	NA	NA	NA	7921	1	7	1	0	Low-quality	Genome-fragment	17.01	AAI-based	0	No	No	Water	Built in environment
Pending	CTuvig-926406	SRX3178643	NA	NA	NA	NA	NA	NA	NA	NA	7924	1	14	10	0	Low-quality	Genome-fragment	21.66	AAI-based	0	No	No	Water	Built in environment
Pending	CTuvig-926405	SRX3178643	Pseudomonas~virus~phiCTX	Caudovirales	Myoviridae	P2virus	NA	NA	NA	NA	8025	1	10	0	1	Low-quality	Genome-fragment	19.71	AAI-based	0	No	No	Water	Built in environment
Pending	CTuvig-926404	SRX3178643	Pseudomonas~virus~Yua	Caudovirales	Siphoviridae	Yuavirus	NA	NA	NA	NA	8197	1	6	1	1	Low-quality	Genome-fragment	7.13	AAI-based	0	No	No	Water	Built in environment
Pending	CTuvig-926403	SRX3178643	Pseudomonas~virus~PaP3	Caudovirales	Podoviridae	Luz24virus	NA	NA	NA	NA	8231	1	10	4	0	Low-quality	Genome-fragment	16.61	AAI-based	0	No	No	Water	Built in environment
Pending	CTuvig-926402	SRX3178643	Pseudomonas~virus~PMG1	Caudovirales	Siphoviridae	D3virus	NA	NA	NA	NA	8273	1	9	2	0	Low-quality	Genome-fragment	2.09	AAI-based	0	No	No	Water	Built in environment
Pending	CTuvig-926401	SRX3178643	Pseudomonas~virus~LUZ24	Caudovirales	Podoviridae	Luz24virus	NA	NA	NA	NA	8404	1	14	12	0	Low-quality	Genome-fragment	18.44	AAI-based	0	No	No	Water	Built in environment
Pending	CTuvig-926400	SRX3178643	Pseudomonas~virus~FHA0480	Caudovirales	Siphoviridae	D3112virus	NA	NA	NA	NA	8421	1	13	5	0	Low-quality	Genome-fragment	16.37	AAI-based	0	No	No	Water	Built in environment
Pending	CTuvig-926399	SRX3178643	Pseudomonas~virus~119X	Caudovirales	Podoviridae	Unassigned	NA	NA	NA	NA	8593	1	4	1	0	Low-quality	Genome-fragment	7.37	AAI-based	0	No	No	Water	Built in environment
Pending	CTuvig-926398	SRX3178643	Pseudomonas~phage~vB_Pae_PS44	Caudovirales	Myoviridae	Pbunavirus	NA	NA	NA	NA	8714	1	12	3	0	Low-quality	Genome-fragment	4.68	AAI-based	0	No	No	Water	Built in environment
Pending	CTuvig-926397	SRX3178643	Pseudomonas~phage~vB_PaeP_PPA-ABTNL	Caudovirales	Podoviridae	Phikmvvirus	NA	NA	NA	NA	9041	1	11	0	1	Low-quality	Genome-fragment	9.11	AAI-based	0	No	No	Water	Built in environment
Pending	CTuvig-926396	SRX3178643	Pseudomonas~phage~vB_PaeP_C2-10_Ab09	Caudovirales	Podoviridae	Lit1virus	NA	NA	NA	NA	9166	1	11	8	0	Low-quality	Genome-fragment	7.75	AAI-based	0	No	No	Water	Built in environment
Pending	CTuvig-926395	SRX3178643	Pseudomonas~phage~vB_PaeM_MAG1	Caudovirales	Myoviridae	Pakpunavirus	NA	NA	NA	NA	9177	1	12	0	0	Low-quality	Genome-fragment	2.32	AAI-based	0	No	No	Water	Built in environment
Pending	CTuvig-926394	SRX3178643	Pseudomonas~phage~vB_PaeM_CEB_DP1	Caudovirales	Myoviridae	Pbunavirus	NA	NA	NA	NA	9278	1	11	1	2	Not-determined	Genome-fragment	NA	NA	0	No	No	Water	Built in environment
Pending	CTuvig-926393	SRX3178643	NA	NA	NA	NA	NA	NA	NA	NA	9282	1	8	0	2	Low-quality	Genome-fragment	19.18	AAI-based	0	No	No	Water	Built in environment
Pending	CTuvig-926392	SRX3178643	Pseudomonas~phage~vB_PaeM_C2-10_Ab02	Caudovirales	Myoviridae	Pakpunavirus	NA	NA	NA	NA	9310	1	9	1	0	Low-quality	Genome-fragment	26.37	AAI-based	0	No	No	Water	Built in environment
Pending	CTuvig-926391	SRX3178643	Pseudomonas~phage~vB_Pae-Kakheti25	Caudovirales	Siphoviridae	Septima3virus	NA	NA	NA	NA	9352	1	10	0	1	Not-determined	Genome-fragment	NA	NA	0	No	No	Water	Built in environment
Pending	CTuvig-926390	SRX3178643	NA	NA	NA	NA	NA	NA	NA	NA	9407	1	8	4	0	Low-quality	Genome-fragment	27.08	AAI-based	0	No	No	Water	Built in environment
Pending	CTuvig-926389	SRX3178643	Pseudomonas~phage~phiYY	Unassigned	Cystoviridae	Cystovirus	NA	NA	NA	NA	9425	1	14	0	0	Low-quality	Genome-fragment	2.38	AAI-based	0	No	No	Water	Built in environment
Pending	CTuvig-926388	SRX3178643	Pseudomonas~phage~phiPto-bp6g	Caudovirales	Siphoviridae	Unassigned	NA	NA	NA	NA	9446	1	14	6	0	Low-quality	Genome-fragment	18.64	AAI-based	0	No	No	Water	Built in environment
Pending	CTuvig-926387	SRX3178643	Pseudomonas~phage~phiPSA2	Caudovirales	Podoviridae	Teseptimavirus	NA	NA	NA	NA	9493	1	5	1	0	Low-quality	Genome-fragment	6.17	AAI-based	0	No	No	Water	Built in environment
Pending	CTuvig-926386	SRX3178643	Streptomyces~phage~SF3	Caudovirales	Siphoviridae	Unassigned	NA	NA	NA	NA	9549	1	16	1	1	Low-quality	Genome-fragment	18.91	AAI-based	0	No	No	Water	Built in environment
Pending	CTuvig-926385	SRX3178643	Streptomyces~phage~Rima	Caudovirales	Siphoviridae	Rimavirus	NA	NA	NA	NA	9831	1	6	0	0	Low-quality	Genome-fragment	15.13	AAI-based	0	No	No	Water	Built in environment
Pending	CTuvig-926384	SRX3178643	NA	NA	NA	NA	NA	NA	NA	NA	9894	1	12	7	0	Low-quality	Genome-fragment	18.04	AAI-based	0	No	No	Water	Built in environment
Pending	CTuvig-926383	SRX3178643	Streptomyces~phage~Peebs	Caudovirales	Siphoviridae	Samistivirus	NA	NA	NA	NA	9922	1	13	5	0	Low-quality	Genome-fragment	8.3	AAI-based	0	No	No	Water	Built in environment
Pending	CTuvig-926382	SRX3178643	Streptomyces~phage~Nanodon	Caudovirales	Siphoviridae	Likavirus	NA	NA	NA	NA	10078	1	10	1	0	Low-quality	Genome-fragment	21.97	AAI-based	0	No	No	Water	Built in environment
Pending	CTuvig-926381	SRX3178643	Streptomyces~phage~Mildred21	Caudovirales	Siphoviridae	Samistivirus	NA	NA	NA	NA	10121	1	14	3	1	Low-quality	Genome-fragment	11.24	AAI-based	33.46	Yes	No	Water	Built in environment
Pending	CTuvig-926380	SRX3178643	Streptomyces~phage~Jay2Jay	Caudovirales	Siphoviridae	Samistivirus	NA	NA	NA	NA	10283	1	12	3	0	Low-quality	Genome-fragment	2.6	AAI-based	0	No	No	Water	Built in environment
Pending	CTuvig-926379	SRX3178643	Streptomyces~phage~Danzina	Caudovirales	Siphoviridae	Likavirus	NA	NA	NA	NA	10506	1	14	2	0	Low-quality	Genome-fragment	23	AAI-based	0	No	No	Water	Built in environment
Pending	CTuvig-926378	SRX3178643	Streptococcus~virus~O1205	Caudovirales	Siphoviridae	Sfi11virus	NA	NA	NA	NA	10619	1	12	1	1	Low-quality	Genome-fragment	9.58	AAI-based	0	No	No	Water	Built in environment
Pending	CTuvig-926377	SRX3178643	Streptococcus~phage~phiARI0923	Caudovirales	Siphoviridae	Unassigned	NA	NA	NA	NA	10870	1	8	1	0	Low-quality	Genome-fragment	7.07	AAI-based	0	No	No	Water	Built in environment
Pending	CTuvig-926376	SRX3178643	Streptococcus~phage~phiARI0746	Caudovirales	Siphoviridae	Unassigned	NA	NA	NA	NA	11088	1	24	3	0	Low-quality	Genome-fragment	19.84	AAI-based	0	No	No	Water	Built in environment
Pending	CTuvig-926375	SRX3178643	Streptococcus~phage~phiARI0468-4	Caudovirales	Siphoviridae	Unassigned	NA	NA	NA	NA	11090	1	20	3	0	Low-quality	Genome-fragment	11.07	AAI-based	0	No	No	Water	Built in environment
Pending	CTuvig-926374	SRX3178643	Streptococcus~phage~phiARI0460-1	Caudovirales	Siphoviridae	Unassigned	NA	NA	NA	NA	11224	1	13	5	0	Low-quality	Genome-fragment	9.48	AAI-based	0	No	No	Water	Built in environment
Pending	CTuvig-926373	SRX3178643	Streptococcus~phage~phiARI0031	Caudovirales	Siphoviridae	Unassigned	NA	NA	NA	NA	11304	1	22	2	1	Low-quality	Genome-fragment	6.16	AAI-based	0	No	No	Water	Built in environment
Pending	CTuvig-926372	SRX3178643	NA	NA	NA	NA	NA	NA	NA	NA	11336	1	18	2	1	Low-quality	Genome-fragment	25.2	AAI-based	0	No	No	Water	Built in environment
Pending	CTuvig-926371	SRX3178643	Streptococcus~phage~TP-J34	Caudovirales	Siphoviridae	Brussowvirus	NA	NA	NA	NA	11355	1	12	1	0	Low-quality	Genome-fragment	2.87	AAI-based	0	No	No	Water	Built in environment
Pending	CTuvig-926370	SRX3178643	NA	NA	NA	NA	NA	NA	NA	NA	11575	1	18	9	0	Low-quality	Genome-fragment	35.87	AAI-based	0	No	No	Water	Built in environment
Pending	CTuvig-926369	SRX3178643	Streptococcus~phage~P9	Caudovirales	Siphoviridae	Unassigned	NA	NA	NA	NA	11656	1	18	14	0	Low-quality	Genome-fragment	34.16	AAI-based	0	No	No	Water	Built in environment
Pending	CTuvig-926368	SRX3178643	NA	NA	NA	NA	NA	NA	NA	NA	11656	1	18	7	0	Low-quality	Genome-fragment	25.1	AAI-based	0	No	No	Water	Built in environment
Pending	CTuvig-926367	SRX3178643	Mycobacterium~phage~Hosp	Caudovirales	Siphoviridae	Unassigned	NA	NA	NA	NA	11701	1	11	2	0	Low-quality	Genome-fragment	6.39	AAI-based	0	No	No	Water	Built in environment
Pending	CTuvig-926365	SRX3178643	Streptococcus~phage~CP-7	Caudovirales	Podoviridae	Cp1virus	NA	NA	NA	NA	11925	1	22	0	1	Low-quality	Genome-fragment	9.29	AAI-based	0	No	No	Water	Built in environment
Pending	CTuvig-926364	SRX3178643	Streptococcus~phage~A25	Caudovirales	Siphoviridae	Unassigned	NA	NA	NA	NA	11960	1	14	1	0	Low-quality	Genome-fragment	7.78	AAI-based	0	No	No	Water	Built in environment
Pending	CTuvig-926363	SRX3178643	Streptococcus~phage~20617	Caudovirales	Siphoviridae	Brussowvirus	NA	NA	NA	NA	12097	1	16	0	0	Low-quality	Genome-fragment	6.6	AAI-based	0	No	No	Water	Built in environment
Pending	CTuvig-926362	SRX3178643	Stenotrophomonas~phage~SMA9	Unassigned	Inoviridae	Unassigned	NA	NA	NA	NA	12369	1	24	1	2	Low-quality	Genome-fragment	3.13	AAI-based	0	No	No	Water	Built in environment
Pending	CTuvig-926361	SRX3178643	Stenotrophomonas~phage~IME13	Caudovirales	Myoviridae	Secunda5virus	NA	NA	NA	NA	12477	1	26	3	0	Low-quality	Genome-fragment	27.38	AAI-based	0	No	No	Water	Built in environment
Pending	CTuvig-926360	SRX3178643	Staphylococcus~virus~phiMR11	Caudovirales	Siphoviridae	Phietavirus	NA	NA	NA	NA	12794	1	14	2	0	Not-determined	Genome-fragment	NA	NA	0	No	No	Water	Built in environment
Pending	CTuvig-926359	SRX3178643	Staphylococcus~virus~phiETA2	Caudovirales	Siphoviridae	Phietavirus	NA	NA	NA	NA	12891	1	17	4	0	Low-quality	Genome-fragment	3.26	AAI-based	0	No	No	Water	Built in environment
Pending	CTuvig-926358	SRX3178643	NA	NA	NA	NA	NA	NA	NA	NA	12896	1	23	1	1	Not-determined	Genome-fragment	NA	NA	0	No	No	Water	Built in environment
Pending	CTuvig-926357	SRX3178643	NA	NA	NA	NA	NA	NA	NA	NA	12922	1	20	5	1	Low-quality	Genome-fragment	20.34	AAI-based	5.18	Yes	No	Water	Built in environment
Pending	CTuvig-926356	SRX3178643	Staphylococcus~virus~SAP26	Caudovirales	Siphoviridae	Phietavirus	NA	NA	NA	NA	13070	1	13	4	0	Low-quality	Genome-fragment	18.7	AAI-based	0	No	No	Water	Built in environment
Pending	CTuvig-926355	SRX3178643	Staphylococcus~virus~96	Caudovirales	Siphoviridae	Phietavirus	NA	NA	NA	NA	13413	1	24	4	0	Low-quality	Genome-fragment	22.39	AAI-based	0	No	No	Water	Built in environment
Pending	CTuvig-926354	SRX3178643	Staphylococcus~virus~92	Caudovirales	Siphoviridae	Phietavirus	NA	NA	NA	NA	13429	1	19	3	0	Low-quality	Genome-fragment	29.52	AAI-based	0	No	No	Water	Built in environment
Pending	CTuvig-926353	SRX3178643	NA	NA	NA	NA	NA	NA	NA	NA	13473	1	15	3	0	Low-quality	Genome-fragment	7.34	AAI-based	0	No	No	Water	Built in environment
Pending	CTuvig-926352	SRX3178643	NA	NA	NA	NA	NA	NA	NA	NA	13548	1	18	6	0	Low-quality	Genome-fragment	24.81	AAI-based	0	No	No	Water	Built in environment
Pending	CTuvig-926350	SRX3178643	Staphylococcus~phage~vB_SauM_Remus	Caudovirales	Myoviridae	Silviavirus	NA	NA	NA	NA	14103	1	19	4	2	Low-quality	Genome-fragment	3.57	AAI-based	0	No	No	Water	Built in environment
Pending	CTuvig-926349	SRX3178643	Staphylococcus~phage~phiSA12	Caudovirales	Myoviridae	Kayvirus	NA	NA	NA	NA	14416	1	14	0	4	Not-determined	Genome-fragment	NA	NA	0	No	No	Water	Built in environment
Pending	CTuvig-926348	SRX3178643	Staphylococcus~phage~phiN315	Caudovirales	Siphoviridae	Unassigned	NA	NA	NA	NA	15069	1	17	13	0	Low-quality	Genome-fragment	25.13	AAI-based	0	No	No	Water	Built in environment
Pending	CTuvig-926347	SRX3178643	Staphylococcus~phage~SLPW	Caudovirales	Podoviridae	Rosenblumvirus	NA	NA	NA	NA	16056	1	27	8	1	Low-quality	Genome-fragment	18.47	AAI-based	8.05	Yes	No	Water	Built in environment
Pending	CTuvig-926345	SRX3178643	Staphylococcus~phage~3MRA	Caudovirales	Siphoviridae	Phietavirus	NA	NA	NA	NA	17122	1	24	1	0	Low-quality	Genome-fragment	4.33	AAI-based	0	No	No	Water	Built in environment
Pending	CTuvig-926344	SRX3178643	Spiroplasma~virus~SkV1CR23x	Unassigned	Inoviridae	Vespertiliovirus	NA	NA	NA	NA	17275	1	29	4	2	Low-quality	Genome-fragment	14.55	AAI-based	0	No	No	Water	Built in environment
Pending	CTuvig-926343	SRX3178643	0	0	0	0	NA	NA	NA	NA	18112	1	21	11	0	Low-quality	Genome-fragment	30.23	AAI-based	0	No	No	Water	Built in environment
Pending	CTuvig-926342	SRX3178643	Shigella~phage~pSs-1	Caudovirales	Myoviridae	T4virus	NA	NA	NA	NA	18403	1	32	3	0	Low-quality	Genome-fragment	4.66	AAI-based	0	No	No	Water	Built in environment
Pending	CTuvig-926341	SRX3178643	Shigella~phage~Shfl2	Caudovirales	Myoviridae	T4virus	NA	NA	NA	NA	9851	1	7	0	2	Low-quality	Genome-fragment	22.84	AAI-based	0	No	No	Water	Built in environment
Pending	CTuvig-926340	SRX3178643	0	0	0	0	NA	NA	NA	NA	18812	1	24	8	0	Low-quality	Genome-fragment	41.49	AAI-based	0	No	No	Water	Built in environment
Pending	CTuvig-926339	SRX3178643	0	0	0	0	NA	NA	NA	NA	20333	1	13	3	1	Low-quality	Genome-fragment	35.35	AAI-based	0	No	No	Water	Built in environment
Pending	CTuvig-926338	SRX3178643	0	0	0	0	NA	NA	NA	NA	20547	1	30	12	0	Low-quality	Genome-fragment	41.42	AAI-based	0	No	No	Water	Built in environment
Pending	CTuvig-926337	SRX3178643	0	0	0	0	NA	NA	NA	NA	21150	1	32	6	0	Low-quality	Genome-fragment	46.48	AAI-based	0	No	No	Water	Built in environment
Pending	CTuvig-926336	SRX3178643	Serratia~phage~phiMAM1	Caudovirales	Ackermannviridae	Unassigned	NA	NA	NA	NA	21607	1	27	1	2	Low-quality	Genome-fragment	15.13	AAI-based	0	No	No	Water	Built in environment
Pending	CTuvig-926335	SRX3178643	Serratia~phage~CHI14	Caudovirales	Myoviridae	Winklervirus	CTOTU32135.fa	-1.34248	0.00113377	d__Bacteria;p__Firmicutes_A;c__Clostridia;o__Oscillospirales;f__Oscillospiraceae;g__CAG-110;s__	21624	1	35	20	0	Medium-quality	Genome-fragment	62.49	AAI-based	0	No	No	Water	Built in environment
Pending	CTuvig-926334	SRX3178643	Salmonella~virus~FSLSP030	Caudovirales	Siphoviridae	Chivirus	NA	NA	NA	NA	22508	1	30	1	2	Low-quality	Genome-fragment	5.69	AAI-based	0	No	No	Water	Built in environment
Pending	CTuvig-926333	SRX3178643	Salmonella~phage~vB_SenS-Ent3	Caudovirales	Siphoviridae	Jerseyvirus	NA	NA	NA	NA	23096	1	24	18	0	Low-quality	Genome-fragment	38.28	AAI-based	0	No	No	Water	Built in environment
Pending	CTuvig-926332	SRX3178643	0	0	0	0	CTOTU30056.fa	-1.2835	4.52322e-06	d__Bacteria;p__Firmicutes_A;c__Clostridia;o__Oscillospirales;f__Oscillospiraceae;g__CAG-83;s__CAG-83 sp000435555	23571	1	38	18	0	Medium-quality	Genome-fragment	51.71	AAI-based	0	No	No	Water	Built in environment
Pending	CTuvig-926331	SRX3178643	Salmonella~phage~vB_SalM_SJ3	Caudovirales	Ackermannviridae	Cba120virus	CTOTU37515.fa	-1.32533	1.60907e-08	d__Bacteria;p__Firmicutes_A;c__Clostridia;o__Lachnospirales;f__Lachnospiraceae;g__Mediterraneibacter;s__Mediterraneibacter lactaris	23632	1	32	11	1	Medium-quality	Genome-fragment	50.08	AAI-based	0	No	No	Water	Built in environment
Pending	CTuvig-926330	SRX3178643	Mycobacterium~phage~DS6A	Caudovirales	Siphoviridae	Unassigned	CTOTU30036.fa	-1.27923	1.11633e-13	d__Bacteria;p__Firmicutes_A;c__Clostridia;o__Oscillospirales;f__Ruminococcaceae;g__Gemmiger;s__Gemmiger qucibialis	25475	1	41	11	1	Medium-quality	Genome-fragment	59.68	AAI-based	10.2	Yes	No	Water	Built in environment
Pending	CTuvig-926329	SRX3178643	0	0	0	0	NA	NA	NA	NA	10660	1	14	2	1	Not-determined	Genome-fragment	NA	NA	0	No	No	Water	Built in environment
Pending	CTuvig-926328	SRX3178643	Mycobacterium~phage~ChrisnMich	Caudovirales	Siphoviridae	Coopervirus	CTOTU12615.fa	-1.28792	4.79714e-05	d__Bacteria;p__Firmicutes_A;c__Clostridia;o__Oscillospirales;f__Ruminococcaceae;g__Gemmiger;s__Gemmiger formicilis	32638	1	41	16	2	Medium-quality	Genome-fragment	56.03	AAI-based	10.54	Yes	No	Water	Built in environment
Pending	CTuvig-926327	SRX3178643	Salmonella~phage~BP12C	Caudovirales	Siphoviridae	Chivirus	NA	NA	NA	NA	33738	1	42	4	1	Low-quality	Genome-fragment	38.37	AAI-based	0	No	No	Water	Built in environment
Pending	CTuvig-926326	SRX3178643	0	0	0	0	CTOTU47125.fa	-1.36107	0.0424544	d__Bacteria;p__Firmicutes_A;c__Clostridia;o__Lachnospirales;f__Lachnospiraceae;g__Hungatella;s__Hungatella guttoidea	34612	1	55	15	1	Complete	High-quality	100	AAI-based	0	No	37-bp-DTR	Water	Built in environment
Pending	CTuvig-926325	SRX3178643	Salmonella~phage~118970_sal3	Caudovirales	Myoviridae	Unassigned	CTOTU41301.fa	-1.32375	0.0521758	d__Bacteria;p__Chloroflexota;c__;o__;f__;g__;s__	36061	1	47	25	0	High-quality	High-quality	92.39	AAI-based	0	No	No	Water	Built in environment
Pending	CTuvig-926324	SRX3178643	Rhodococcus~phage~RER2	Caudovirales	Siphoviridae	Rer2virus	CTOTU32172.fa	-1.3877	0.224595	d__Bacteria;p__Bacteroidota;c__Bacteroidia;o__Bacteroidales;f__Bacteroidaceae;g__Bacteroides;s__Bacteroides uniformis	39714	1	54	3	0	Medium-quality	Genome-fragment	56.81	AAI-based	0	No	No	Water	Built in environment
Pending	CTuvig-926323	SRX3178643	0	0	0	0	CTOTU32135.fa	-1.36973	0.0532209	d__Bacteria;p__Firmicutes_A;c__Clostridia;o__Oscillospirales;f__Oscillospiraceae;g__CAG-110;s__	42171	1	65	15	0	High-quality	High-quality	93.82	AAI-based	0	No	No	Water	Built in environment
Pending	CTuvig-926322	SRX3178643	Ralstonia~phage~RSJ2	Caudovirales	Podoviridae	Unassigned	CTOTU32135.fa	-1.34727	0.00255514	d__Bacteria;p__Firmicutes_A;c__Clostridia;o__Oscillospirales;f__Oscillospiraceae;g__CAG-110;s__	43528	1	56	21	2	Medium-quality	Genome-fragment	67.97	AAI-based	9.29	Yes	No	Water	Built in environment
Pending	CTuvig-926321	SRX3178643	Pseudomonas~virus~phiKZ	Caudovirales	Myoviridae	Phikzvirus	NA	NA	NA	NA	25906	1	24	3	2	Medium-quality	Genome-fragment	53.89	AAI-based	4.42	Yes	No	Water	Built in environment
Pending	CTuvig-926320	SRX3178643	0	0	0	0	CTOTU13188.fa	-1.2957	0.00051202	d__Bacteria;p__Firmicutes;c__Bacilli;o__RFN20;f__CAG-288;g__CAG-568;s__CAG-568 sp000434395	45997	1	60	10	2	Medium-quality	Genome-fragment	52.68	AAI-based	0	No	No	Water	Built in environment
Pending	CTuvig-926319	SRX3178643	Pseudomonas~phage~vB_PsyM_KIL4	Caudovirales	Myoviridae	Flaumdravirus	NA	NA	NA	NA	11877	1	12	2	2	Not-determined	Genome-fragment	NA	NA	0	No	No	Water	Built in environment
Pending	CTuvig-926318	SRX3178643	0	0	0	0	NA	NA	NA	NA	7323	1	8	0	1	Low-quality	Genome-fragment	13.39	AAI-based	0	No	No	Water	Built in environment
Pending	CTuvig-926317	SRX3178643	0	0	0	0	CTOTU32135.fa	-1.36603	0.0351673	d__Bacteria;p__Firmicutes_A;c__Clostridia;o__Oscillospirales;f__Oscillospiraceae;g__CAG-110;s__	48469	1	64	20	1	High-quality	High-quality	100	AAI-based	0	No	No	Water	Built in environment
Pending	CTuvig-926316	SRX3178643	0	0	0	0	CTOTU38441.fa	-1.32006	0.0016265	d__Bacteria;p__Firmicutes_A;c__Clostridia;o__Oscillospirales;f__Ruminococcaceae;g__Faecalibacterium;s__Faecalibacterium prausnitzii_G	49846	1	71	21	2	Complete	High-quality	97.84	AAI-based	0	No	55-bp-DTR	Water	Built in environment
Pending	CTuvig-926315	SRX3178643	0	0	0	0	NA	NA	NA	NA	66550	1	43	4	3	Low-quality	Genome-fragment	36.66	AAI-based	0	No	No	Water	Built in environment
Pending	CTuvig-926314	SRX3178643	0	0	0	0	NA	NA	NA	NA	50531	1	61	2	5	Not-determined	Genome-fragment	NA	NA	0	No	No	Water	Built in environment
Pending	CTuvig-926313	SRX3178643	0	0	0	0	CTOTU47655.fa	-1.31744	0.0161073	d__Bacteria;p__Firmicutes_A;c__Clostridia;o__Clostridiales;f__Clostridiaceae;g__Clostridium_J;s__Clostridium_J sulfidigenes	84394	1.05	110	15	2	Complete	High-quality	100	AAI-based	0	No	55-bp-DTR	Water	Built in environment
Pending	CTuvig-926312	SRX3178643	0	0	0	0	CTOTU5008.fa	-1.28619	0.00206762	d__Bacteria;p__Firmicutes_A;c__Clostridia;o__Clostridiales;f__Clostridiaceae;g__Clostridium;s__	98135	1	96	10	1	Medium-quality	Genome-fragment	89.94	AAI-based	0	No	No	Water	Built in environment
Pending	CTuvig-926311	SRX3178643	0	0	0	0	CTOTU41526.fa	-1.33642	0.0586745	d__Bacteria;p__Firmicutes_A;c__Clostridia;o__Clostridiales;f__Clostridiaceae;g__Clostridium_AD;s__Clostridium_AD sp002403785	107065	1	174	15	3	Medium-quality	Genome-fragment	59.83	AAI-based	0.95	Yes	No	Water	Built in environment
Pending	CTuvig-926310	SRX3178643	Salmonella~phage~BPS17L1	Caudovirales	Myoviridae	Felixounavirus	CTOTU41440.fa	-1.36467	0.175786	d__Archaea;p__Thermoproteota;c__Nitrososphaeria;o__Nitrososphaerales;f__Nitrososphaeraceae;g__UBA10452;s__UBA10452 sp002501855	123414	1	150	37	3	High-quality	High-quality	95.59	AAI-based	0	No	No	Water	Built in environment
Pending	CTuvig-926309	SRX3178643	Salmonella~phage~37	Caudovirales	Siphoviridae	Chivirus	NA	NA	NA	NA	23712	1	32	4	0	Medium-quality	Genome-fragment	71.74	AAI-based	0	No	No	Water	Built in environment
Pending	CTuvig-926308	SRX3178642	Salmonella~phage~Vi06	Caudovirales	Podoviridae	Teseptimavirus	NA	NA	NA	NA	1034	1	4	0	0	Low-quality	Genome-fragment	1.85	AAI-based	0	No	No	Water	Built in environment
Pending	CTuvig-926307	SRX3178642	Salmonella~phage~Vi~II-E1	Caudovirales	Siphoviridae	Roufvirus	NA	NA	NA	NA	1035	1	4	4	0	Low-quality	Genome-fragment	2.98	AAI-based	0	No	No	Water	Built in environment
Pending	CTuvig-926306	SRX3178642	Salmonella~phage~Shivani	Caudovirales	Siphoviridae	T5virus	NA	NA	NA	NA	1039	1	5	1	0	Low-quality	Genome-fragment	0.71	AAI-based	0	No	No	Water	Built in environment
Pending	CTuvig-926305	SRX3178642	Salmonella~phage~STP4-a	Caudovirales	Myoviridae	Gelderlandvirus	NA	NA	NA	NA	1051	1	4	0	0	Low-quality	Genome-fragment	2.59	AAI-based	0	No	No	Water	Built in environment
Pending	CTuvig-926304	SRX3178642	Salmonella~phage~SS3e	Caudovirales	Siphoviridae	Jerseyvirus	NA	NA	NA	NA	1076	1	4	1	0	Low-quality	Genome-fragment	2.14	AAI-based	0	No	No	Water	Built in environment
Pending	CTuvig-926302	SRX3178642	Salmonella~phage~SETP3	Caudovirales	Siphoviridae	Jerseyvirus	NA	NA	NA	NA	1139	1	4	1	0	Low-quality	Genome-fragment	0.89	AAI-based	0	No	No	Water	Built in environment
Pending	CTuvig-926301	SRX3178642	Salmonella~phage~SEN1	Caudovirales	Myoviridae	Peduovirus	NA	NA	NA	NA	1181	1	5	0	0	Low-quality	Genome-fragment	3.42	AAI-based	0	No	No	Water	Built in environment
Pending	CTuvig-926300	SRX3178642	Salmonella~phage~SE2	Caudovirales	Siphoviridae	Jerseyvirus	NA	NA	NA	NA	1196	1	4	0	0	Low-quality	Genome-fragment	1.03	AAI-based	0	No	No	Water	Built in environment
Pending	CTuvig-926299	SRX3178642	Salmonella~phage~Melville	Caudovirales	Myoviridae	Gelderlandvirus	NA	NA	NA	NA	1211	1	4	3	0	Low-quality	Genome-fragment	2.25	AAI-based	0	No	No	Water	Built in environment
Pending	CTuvig-926298	SRX3178642	Salmonella~phage~Marshall	Caudovirales	Ackermannviridae	Vi1virus	NA	NA	NA	NA	1229	1	4	1	0	Low-quality	Genome-fragment	2.73	AAI-based	0	No	No	Water	Built in environment
Pending	CTuvig-926297	SRX3178642	Salmonella~phage~MA12	Caudovirales	Siphoviridae	Jerseyvirus	NA	NA	NA	NA	1229	1	4	1	0	Low-quality	Genome-fragment	1.98	AAI-based	0	No	No	Water	Built in environment
Pending	CTuvig-926296	SRX3178642	Salmonella~phage~Jersey	Caudovirales	Siphoviridae	Jerseyvirus	NA	NA	NA	NA	1234	1	4	0	0	Low-quality	Genome-fragment	2.11	AAI-based	0	No	No	Water	Built in environment
Pending	CTuvig-926295	SRX3178642	Salmonella~phage~FelixO1	Caudovirales	Myoviridae	Felixo1virus	NA	NA	NA	NA	1243	1	4	0	0	Low-quality	Genome-fragment	1.32	AAI-based	0	No	No	Water	Built in environment
Pending	CTuvig-926294	SRX3178642	Salmonella~phage~FSL~SP-101	Caudovirales	Siphoviridae	Jerseyvirus	NA	NA	NA	NA	1254	1	4	1	0	Low-quality	Genome-fragment	2.5	AAI-based	0	No	No	Water	Built in environment
Pending	CTuvig-926293	SRX3178642	Salmonella~phage~BPS17L1	Caudovirales	Myoviridae	Felixounavirus	NA	NA	NA	NA	1307	1	5	1	0	Low-quality	Genome-fragment	0.79	AAI-based	0	No	No	Water	Built in environment
Pending	CTuvig-926292	SRX3178642	Salmonella~phage~BP12B	Caudovirales	Podoviridae	Zindervirus	NA	NA	NA	NA	1329	1	4	0	0	Not-determined	Genome-fragment	NA	NA	0	No	No	Water	Built in environment
Pending	CTuvig-926291	SRX3178642	NA	NA	NA	NA	NA	NA	NA	NA	1339	1	4	1	0	Low-quality	Genome-fragment	1.91	AAI-based	0	No	No	Water	Built in environment
Pending	CTuvig-926290	SRX3178642	Salmonella~phage~7-11	Caudovirales	Podoviridae	Unassigned	NA	NA	NA	NA	1351	1	4	0	0	Not-determined	Genome-fragment	NA	NA	0	No	No	Water	Built in environment
Pending	CTuvig-926289	SRX3178642	Salmonella~phage~64795_sal3	Caudovirales	Siphoviridae	Roufvirus	NA	NA	NA	NA	1361	1	4	1	0	Low-quality	Genome-fragment	2.38	AAI-based	0	No	No	Water	Built in environment
Pending	CTuvig-926288	SRX3178642	Salmonella~phage~37	Caudovirales	Siphoviridae	Chivirus	NA	NA	NA	NA	1385	1	5	1	0	Low-quality	Genome-fragment	3.59	AAI-based	0	No	No	Water	Built in environment
Pending	CTuvig-926287	SRX3178642	Salmonella~phage~36	Caudovirales	Siphoviridae	Tlsvirus	NA	NA	NA	NA	1394	1	4	0	0	Low-quality	Genome-fragment	0.87	AAI-based	0	No	No	Water	Built in environment
Pending	CTuvig-926286	SRX3178642	Salmonella~phage~118970_sal1	Caudovirales	Siphoviridae	Chivirus	NA	NA	NA	NA	1414	1	4	1	0	Low-quality	Genome-fragment	0.9	AAI-based	0	No	No	Water	Built in environment
Pending	CTuvig-926285	SRX3178642	Roseobacter~phage~RDJL~Phi~2	Caudovirales	Siphoviridae	Rdjlvirus	NA	NA	NA	NA	1439	1	4	0	0	Low-quality	Genome-fragment	1.48	AAI-based	0	No	No	Water	Built in environment
Pending	CTuvig-926284	SRX3178642	Roseobacter~phage~RDJL~Phi~1	Caudovirales	Siphoviridae	Rdjlvirus	NA	NA	NA	NA	1443	1	4	0	0	Low-quality	Genome-fragment	2.03	AAI-based	0	No	No	Water	Built in environment
Pending	CTuvig-926283	SRX3178642	Riemerella~phage~RAP44	Caudovirales	Siphoviridae	Unassigned	NA	NA	NA	NA	1446	1	4	1	0	Low-quality	Genome-fragment	2.82	AAI-based	0	No	No	Water	Built in environment
Pending	CTuvig-926282	SRX3178642	Rhodovulum~phage~RS1	Caudovirales	Siphoviridae	Unassigned	NA	NA	NA	NA	1469	1	4	0	0	Low-quality	Genome-fragment	1.96	AAI-based	0	No	No	Water	Built in environment
Pending	CTuvig-926281	SRX3178642	Rhodococcus~virus~RGL3	Caudovirales	Siphoviridae	Unassigned	NA	NA	NA	NA	1471	1	5	1	0	Not-determined	Genome-fragment	NA	NA	0	No	No	Water	Built in environment
Pending	CTuvig-926280	SRX3178642	Rhodococcus~phage~Weasels2	Caudovirales	Siphoviridae	Weaselvirus	NA	NA	NA	NA	1474	1	5	2	0	Low-quality	Genome-fragment	3.77	AAI-based	0	No	No	Water	Built in environment
Pending	CTuvig-926279	SRX3178642	Rhodococcus~phage~Trina	Caudovirales	Siphoviridae	Trinavirus	NA	NA	NA	NA	1478	1	4	0	0	Low-quality	Genome-fragment	2.56	AAI-based	0	No	No	Water	Built in environment
Pending	CTuvig-926278	SRX3178642	Rhodococcus~phage~REQ3	Caudovirales	Siphoviridae	Unassigned	NA	NA	NA	NA	1517	1	4	3	0	Low-quality	Genome-fragment	0.95	AAI-based	0	No	No	Water	Built in environment
Pending	CTuvig-926277	SRX3178642	Rhodobacter~phage~RcCronus	Caudovirales	Siphoviridae	Cronusvirus	NA	NA	NA	NA	1541	1	4	0	0	Low-quality	Genome-fragment	1.31	AAI-based	0	No	No	Water	Built in environment
Pending	CTuvig-926276	SRX3178642	NA	NA	NA	NA	NA	NA	NA	NA	1552	1	4	0	1	Low-quality	Genome-fragment	2.65	AAI-based	0	No	No	Water	Built in environment
Pending	CTuvig-926275	SRX3178642	Rhizobium~phage~vB_RleM_P10VF	Caudovirales	Myoviridae	Unassigned	NA	NA	NA	NA	1604	1	4	3	0	Low-quality	Genome-fragment	4.46	AAI-based	0	No	No	Water	Built in environment
Pending	CTuvig-926274	SRX3178642	Rhizobium~phage~RR1-A	Caudovirales	Myoviridae	Unassigned	NA	NA	NA	NA	1612	1	4	1	0	Low-quality	Genome-fragment	1.33	AAI-based	0	No	No	Water	Built in environment
Pending	CTuvig-926273	SRX3178642	Rhizobium~phage~RHEph10	Caudovirales	Siphoviridae	Nickievirus	NA	NA	NA	NA	1616	1	4	0	0	Not-determined	Genome-fragment	NA	NA	0	No	No	Water	Built in environment
Pending	CTuvig-926272	SRX3178642	Rhizobium~phage~RHEph04	Caudovirales	Myoviridae	Rheph4virus	NA	NA	NA	NA	1625	1	4	1	0	Low-quality	Genome-fragment	2.81	AAI-based	0	No	No	Water	Built in environment
Pending	CTuvig-926271	SRX3178642	Rhizobium~phage~16-3	Caudovirales	Siphoviridae	Unassigned	NA	NA	NA	NA	1655	1	5	4	0	Low-quality	Genome-fragment	3.49	AAI-based	0	No	No	Water	Built in environment
Pending	CTuvig-926270	SRX3178642	Ralstonia~virus~RSA1	Caudovirales	Myoviridae	P2virus	NA	NA	NA	NA	1659	1	7	1	0	Low-quality	Genome-fragment	1.25	AAI-based	0	No	No	Water	Built in environment
Pending	CTuvig-926269	SRX3178642	Ralstonia~phage~RSY1	Caudovirales	Myoviridae	Peduovirus	NA	NA	NA	NA	1691	1	4	1	0	Low-quality	Genome-fragment	2.76	AAI-based	0	No	No	Water	Built in environment
Pending	CTuvig-926268	SRX3178642	Ralstonia~phage~RSS0	Unassigned	Inoviridae	Unassigned	NA	NA	NA	NA	1714	1	4	1	0	Low-quality	Genome-fragment	1.61	AAI-based	0	No	No	Water	Built in environment
Pending	CTuvig-926267	SRX3178642	Ralstonia~phage~RSM3	Unassigned	Inoviridae	Habenivirus	NA	NA	NA	NA	1717	1	5	1	0	Low-quality	Genome-fragment	4.36	AAI-based	0	No	No	Water	Built in environment
Pending	CTuvig-926266	SRX3178642	NA	NA	NA	NA	NA	NA	NA	NA	1717	1	4	0	1	Low-quality	Genome-fragment	3.04	AAI-based	0	No	No	Water	Built in environment
Pending	CTuvig-926265	SRX3178642	Ralstonia~phage~RSJ2	Caudovirales	Podoviridae	Unassigned	NA	NA	NA	NA	1733	1	6	1	0	Low-quality	Genome-fragment	2.85	AAI-based	0	No	No	Water	Built in environment
Pending	CTuvig-926264	SRX3178642	Ralstonia~phage~RSB2	Caudovirales	Podoviridae	Teseptimavirus	NA	NA	NA	NA	1735	1	4	1	0	Not-determined	Genome-fragment	NA	NA	0	No	No	Water	Built in environment
Pending	CTuvig-926263	SRX3178642	Ralstonia~phage~RSB1	Caudovirales	Podoviridae	Unassigned	NA	NA	NA	NA	1742	1	4	0	0	Low-quality	Genome-fragment	3.05	AAI-based	0	No	No	Water	Built in environment
Pending	CTuvig-926262	SRX3178642	Ralstonia~phage~RS603	Unassigned	Inoviridae	Habenivirus	NA	NA	NA	NA	1751	1	4	2	0	Not-determined	Genome-fragment	NA	NA	0	No	No	Water	Built in environment
Pending	CTuvig-926261	SRX3178642	Ralstonia~phage~PE226	Unassigned	Inoviridae	Unassigned	NA	NA	NA	NA	1777	1	4	1	0	Low-quality	Genome-fragment	1.98	AAI-based	0	No	No	Water	Built in environment
Pending	CTuvig-926260	SRX3178642	Staphylococcus~virus~SA11	Caudovirales	Myoviridae	Silviavirus	NA	NA	NA	NA	1789	1	5	0	0	Low-quality	Genome-fragment	4.63	AAI-based	0	No	No	Water	Built in environment
Pending	CTuvig-926259	SRX3178642	Staphylococcus~virus~K	Caudovirales	Myoviridae	Kayvirus	NA	NA	NA	NA	1793	1	4	1	0	Low-quality	Genome-fragment	2.93	AAI-based	0	No	No	Water	Built in environment
Pending	CTuvig-926258	SRX3178642	Staphylococcus~virus~IPLA88	Caudovirales	Siphoviridae	Phietavirus	NA	NA	NA	NA	1797	1	4	2	0	Not-determined	Genome-fragment	NA	NA	0	No	No	Water	Built in environment
Pending	CTuvig-926257	SRX3178642	Staphylococcus~virus~96	Caudovirales	Siphoviridae	Phietavirus	NA	NA	NA	NA	1805	1	5	0	0	Low-quality	Genome-fragment	4.02	AAI-based	0	No	No	Water	Built in environment
Pending	CTuvig-926256	SRX3178642	Staphylococcus~virus~92	Caudovirales	Siphoviridae	Phietavirus	NA	NA	NA	NA	1815	1	5	0	1	Not-determined	Genome-fragment	NA	NA	0	No	No	Water	Built in environment
Pending	CTuvig-926255	SRX3178642	Staphylococcus~virus~85	Caudovirales	Siphoviridae	Phietavirus	NA	NA	NA	NA	1834	1	4	1	0	Low-quality	Genome-fragment	3.22	AAI-based	0	No	No	Water	Built in environment
Pending	CTuvig-926254	SRX3178642	Staphylococcus~virus~80alpha	Caudovirales	Siphoviridae	Phietavirus	NA	NA	NA	NA	1855	1	5	0	0	Low-quality	Genome-fragment	1.11	AAI-based	0	No	No	Water	Built in environment
Pending	CTuvig-926253	SRX3178642	Staphylococcus~virus~80	Caudovirales	Siphoviridae	Phietavirus	NA	NA	NA	NA	1858	1	5	2	0	Low-quality	Genome-fragment	4.23	AAI-based	0	No	No	Water	Built in environment
Pending	CTuvig-926252	SRX3178642	Staphylococcus~virus~71	Caudovirales	Siphoviridae	Phietavirus	NA	NA	NA	NA	1858	1	4	0	0	Low-quality	Genome-fragment	1.19	AAI-based	0	No	No	Water	Built in environment
Pending	CTuvig-926251	SRX3178642	Staphylococcus~virus~69	Caudovirales	Siphoviridae	Phietavirus	NA	NA	NA	NA	1862	1	4	2	0	Low-quality	Genome-fragment	5.1	AAI-based	0	No	No	Water	Built in environment
Pending	CTuvig-926250	SRX3178642	Staphylococcus~virus~53	Caudovirales	Siphoviridae	Phietavirus	NA	NA	NA	NA	1875	1	4	0	0	Low-quality	Genome-fragment	4.41	AAI-based	0	No	No	Water	Built in environment
Pending	CTuvig-926248	SRX3178642	Staphylococcus~virus~52a	Caudovirales	Siphoviridae	Phietavirus	NA	NA	NA	NA	1899	1	5	2	0	Not-determined	Genome-fragment	NA	NA	0	No	No	Water	Built in environment
Pending	CTuvig-926247	SRX3178642	NA	NA	NA	NA	NA	NA	NA	NA	1913	1	4	1	0	Low-quality	Genome-fragment	4.26	AAI-based	0	No	No	Water	Built in environment
Pending	CTuvig-926246	SRX3178642	Staphylococcus~virus~187	Caudovirales	Siphoviridae	Phietavirus	NA	NA	NA	NA	1926	1	4	0	0	Not-determined	Genome-fragment	NA	NA	0	No	No	Water	Built in environment
Pending	CTuvig-926245	SRX3178642	Staphylococcus~virus~11	Caudovirales	Siphoviridae	Phietavirus	NA	NA	NA	NA	1949	1	5	0	0	Low-quality	Genome-fragment	1.13	AAI-based	0	No	No	Water	Built in environment
Pending	CTuvig-926244	SRX3178642	Staphylococcus~virus~108PVL	Caudovirales	Siphoviridae	Biseptimavirus	NA	NA	NA	NA	1962	1	4	0	2	Not-determined	Genome-fragment	NA	NA	0	No	No	Water	Built in environment
Pending	CTuvig-926242	SRX3178642	Staphylococcus~phage~vB_SepS_SEP9	Caudovirales	Siphoviridae	Sextaecvirus	NA	NA	NA	NA	1980	1	5	0	0	Not-determined	Genome-fragment	NA	NA	0	No	No	Water	Built in environment
Pending	CTuvig-926241	SRX3178642	Staphylococcus~phage~vB_SauM_Remus	Caudovirales	Myoviridae	Silviavirus	NA	NA	NA	NA	1994	1	4	1	0	Not-determined	Genome-fragment	NA	NA	0	No	No	Water	Built in environment
Pending	CTuvig-926240	SRX3178642	Staphylococcus~phage~tp310-3	Caudovirales	Siphoviridae	Biseptimavirus	NA	NA	NA	NA	2025	1	4	0	0	Not-determined	Genome-fragment	NA	NA	0	No	No	Water	Built in environment
Pending	CTuvig-926239	SRX3178642	Staphylococcus~phage~tp310-1	Caudovirales	Siphoviridae	Biseptimavirus	NA	NA	NA	NA	2034	1	5	2	0	Low-quality	Genome-fragment	4.53	AAI-based	0	No	No	Water	Built in environment
Pending	CTuvig-926238	SRX3178642	Staphylococcus~phage~phiSa119	Caudovirales	Siphoviridae	Biseptimavirus	NA	NA	NA	NA	2044	1	4	1	0	Low-quality	Genome-fragment	1.27	AAI-based	0	No	No	Water	Built in environment
Pending	CTuvig-926237	SRX3178642	Staphylococcus~phage~phiSA12	Caudovirales	Myoviridae	Kayvirus	NA	NA	NA	NA	2051	1	5	3	0	Low-quality	Genome-fragment	4.21	AAI-based	0	No	No	Water	Built in environment
Pending	CTuvig-926236	SRX3178642	NA	NA	NA	NA	NA	NA	NA	NA	2059	1	4	0	0	Low-quality	Genome-fragment	4.03	AAI-based	0	No	No	Water	Built in environment
Pending	CTuvig-926235	SRX3178642	Staphylococcus~phage~phiN315	Caudovirales	Siphoviridae	Unassigned	NA	NA	NA	NA	2087	1	4	0	0	Low-quality	Genome-fragment	2.4	AAI-based	0	No	No	Water	Built in environment
Pending	CTuvig-926234	SRX3178642	Staphylococcus~phage~phiJB	Caudovirales	Siphoviridae	Phietavirus	NA	NA	NA	NA	2115	1	4	1	1	Low-quality	Genome-fragment	4.54	AAI-based	0	No	No	Water	Built in environment
Pending	CTuvig-926233	SRX3178642	Staphylococcus~phage~phiIPLA-RODI	Caudovirales	Myoviridae	Kayvirus	NA	NA	NA	NA	2126	1	5	2	0	Low-quality	Genome-fragment	2.83	AAI-based	0	No	No	Water	Built in environment
Pending	CTuvig-926232	SRX3178642	Staphylococcus~phage~phiIPLA-C1C	Caudovirales	Myoviridae	Sep1virus	NA	NA	NA	NA	2138	1	4	1	0	Low-quality	Genome-fragment	4.7	AAI-based	0	No	No	Water	Built in environment
Pending	CTuvig-926231	SRX3178642	Staphylococcus~phage~phiIBB-SEP1	Caudovirales	Myoviridae	Sep1virus	NA	NA	NA	NA	2154	1	5	1	0	Low-quality	Genome-fragment	5.53	AAI-based	0	No	No	Water	Built in environment
Pending	CTuvig-926230	SRX3178642	Staphylococcus~phage~phi7401PVL	Caudovirales	Siphoviridae	Triavirus	NA	NA	NA	NA	2170	1	4	2	0	Low-quality	Genome-fragment	1.35	AAI-based	0	No	No	Water	Built in environment
Pending	CTuvig-926229	SRX3178642	Staphylococcus~phage~phi5967PVL	Caudovirales	Siphoviridae	Biseptimavirus	NA	NA	NA	NA	2174	1	4	1	0	Not-determined	Genome-fragment	NA	NA	0	No	No	Water	Built in environment
Pending	CTuvig-926228	SRX3178642	Staphylococcus~phage~StauST398-1	Caudovirales	Siphoviridae	Phietavirus	NA	NA	NA	NA	2228	1	4	1	0	Low-quality	Genome-fragment	2.33	AAI-based	0	No	No	Water	Built in environment
Pending	CTuvig-926227	SRX3178642	Staphylococcus~phage~Stau2	Caudovirales	Myoviridae	Silviavirus	NA	NA	NA	NA	2262	1	7	1	0	Low-quality	Genome-fragment	5.86	AAI-based	0	No	No	Water	Built in environment
Pending	CTuvig-926226	SRX3178642	Staphylococcus~phage~Sb1	Caudovirales	Herelleviridae	Kayvirus	NA	NA	NA	NA	2314	1	7	1	0	Low-quality	Genome-fragment	5.06	AAI-based	0	No	No	Water	Built in environment
Pending	CTuvig-926225	SRX3178642	Staphylococcus~phage~SPbeta-like	Caudovirales	Siphoviridae	Spbetavirus	NA	NA	NA	NA	2330	1	6	1	0	Not-determined	Genome-fragment	NA	NA	0	No	No	Water	Built in environment
Pending	CTuvig-926224	SRX3178642	Staphylococcus~phage~SMSAP5	Caudovirales	Siphoviridae	Triavirus	NA	NA	NA	NA	2383	1	6	0	0	Not-determined	Genome-fragment	NA	NA	0	No	No	Water	Built in environment
Pending	CTuvig-926223	SRX3178642	Staphylococcus~phage~SLPW	Caudovirales	Podoviridae	Rosenblumvirus	NA	NA	NA	NA	2416	1	5	0	0	Not-determined	Genome-fragment	NA	NA	0	No	No	Water	Built in environment
Pending	CTuvig-926221	SRX3178642	Staphylococcus~phage~SA97	Caudovirales	Siphoviridae	Phietavirus	NA	NA	NA	NA	2437	1	8	1	0	Low-quality	Genome-fragment	3.84	AAI-based	0	No	No	Water	Built in environment
Pending	CTuvig-926219	SRX3178642	Staphylococcus~phage~SA12	Caudovirales	Siphoviridae	Phietavirus	NA	NA	NA	NA	2453	1	5	0	0	Low-quality	Genome-fragment	5.33	AAI-based	0	No	No	Water	Built in environment
Pending	CTuvig-926218	SRX3178642	NA	NA	NA	NA	NA	NA	NA	NA	2464	1	5	3	0	Low-quality	Genome-fragment	4.97	AAI-based	0	No	No	Water	Built in environment
Pending	CTuvig-926217	SRX3178642	Staphylococcus~phage~S25-4	Caudovirales	Myoviridae	Kayvirus	NA	NA	NA	NA	2471	1	4	0	1	Low-quality	Genome-fragment	3.8	AAI-based	0	No	No	Water	Built in environment
Pending	CTuvig-926216	SRX3178642	Staphylococcus~phage~S25-3	Caudovirales	Myoviridae	Kayvirus	NA	NA	NA	NA	2485	1	5	0	0	Low-quality	Genome-fragment	6.16	AAI-based	0	No	No	Water	Built in environment
Pending	CTuvig-926215	SRX3178642	Staphylococcus~phage~S24-1	Caudovirales	Podoviridae	Rosenblumvirus	NA	NA	NA	NA	2505	1	6	1	0	Low-quality	Genome-fragment	4.71	AAI-based	0	No	No	Water	Built in environment
Pending	CTuvig-926214	SRX3178642	Staphylococcus~phage~ROSA	Caudovirales	Siphoviridae	Phietavirus	NA	NA	NA	NA	2511	1	4	1	0	Low-quality	Genome-fragment	5.35	AAI-based	0	No	No	Water	Built in environment
Pending	CTuvig-926213	SRX3178642	Staphylococcus~phage~P68	Caudovirales	Podoviridae	Rosenblumvirus	NA	NA	NA	NA	2553	1	6	2	0	Low-quality	Genome-fragment	1.79	AAI-based	0	No	No	Water	Built in environment
Pending	CTuvig-926212	SRX3178642	Staphylococcus~phage~P108	Caudovirales	Myoviridae	Kayvirus	NA	NA	NA	NA	2599	1	5	1	1	Low-quality	Genome-fragment	4.69	AAI-based	0	No	No	Water	Built in environment
Pending	CTuvig-926211	SRX3178642	Staphylococcus~phage~MCE-2014	Caudovirales	Myoviridae	Kayvirus	NA	NA	NA	NA	2602	1	4	2	0	Low-quality	Genome-fragment	5.45	AAI-based	0	No	No	Water	Built in environment
Pending	CTuvig-926210	SRX3178642	Staphylococcus~phage~JS01	Caudovirales	Siphoviridae	Biseptimavirus	NA	NA	NA	NA	2618	1	7	0	0	Low-quality	Genome-fragment	7.42	AAI-based	0	No	No	Water	Built in environment
Pending	CTuvig-926209	SRX3178642	Staphylococcus~phage~IME-SA4	Caudovirales	Siphoviridae	Biseptimavirus	NA	NA	NA	NA	2681	1	4	0	0	Not-determined	Genome-fragment	NA	NA	0	No	No	Water	Built in environment
Pending	CTuvig-926208	SRX3178642	Staphylococcus~phage~GRCS	Caudovirales	Podoviridae	Rosenblumvirus	NA	NA	NA	NA	2701	1	4	0	0	Low-quality	Genome-fragment	15.02	AAI-based	0	No	No	Water	Built in environment
Pending	CTuvig-926207	SRX3178642	Staphylococcus~phage~GH15	Caudovirales	Myoviridae	Kayvirus	NA	NA	NA	NA	2705	1	4	0	0	Not-determined	Genome-fragment	NA	NA	0	No	No	Water	Built in environment
Pending	CTuvig-926206	SRX3178642	Staphylococcus~phage~DW2	Caudovirales	Siphoviridae	Phietavirus	NA	NA	NA	NA	2709	1	4	0	0	Low-quality	Genome-fragment	2.83	AAI-based	0	No	No	Water	Built in environment
Pending	CTuvig-926205	SRX3178642	Mycobacterium~phage~ChrisnMich	Caudovirales	Siphoviridae	Coopervirus	NA	NA	NA	NA	2711	1	6	1	0	Low-quality	Genome-fragment	5.92	AAI-based	0	No	No	Water	Built in environment
Pending	CTuvig-926204	SRX3178642	Staphylococcus~phage~B236	Caudovirales	Siphoviridae	Phietavirus	NA	NA	NA	NA	2711	1	6	0	0	Low-quality	Genome-fragment	5.32	AAI-based	0	No	No	Water	Built in environment
Pending	CTuvig-926203	SRX3178642	Staphylococcus~phage~B166	Caudovirales	Siphoviridae	Phietavirus	NA	NA	NA	NA	2711	1	4	1	0	Low-quality	Genome-fragment	2.9	AAI-based	0	No	No	Water	Built in environment
Pending	CTuvig-926202	SRX3178642	Staphylococcus~phage~812	Caudovirales	Herelleviridae	Kayvirus	NA	NA	NA	NA	2716	1	4	1	0	Low-quality	Genome-fragment	5.52	AAI-based	0	No	No	Water	Built in environment
Pending	CTuvig-926201	SRX3178642	Staphylococcus~phage~6ec	Caudovirales	Siphoviridae	Sextaecvirus	NA	NA	NA	NA	2730	1	4	1	0	Low-quality	Genome-fragment	7.02	AAI-based	0	No	No	Water	Built in environment
Pending	CTuvig-926200	SRX3178642	Staphylococcus~phage~66	Caudovirales	Podoviridae	Rosenblumvirus	NA	NA	NA	NA	2764	1	4	2	0	Low-quality	Genome-fragment	1.74	AAI-based	0	No	No	Water	Built in environment
Pending	CTuvig-926199	SRX3178642	Staphylococcus~phage~3MRA	Caudovirales	Siphoviridae	Phietavirus	NA	NA	NA	NA	2772	1	5	5	0	Low-quality	Genome-fragment	6.08	AAI-based	0	No	No	Water	Built in environment
Pending	CTuvig-926198	SRX3178642	Staphylococcus~phage~23MRA	Caudovirales	Siphoviridae	Biseptimavirus	NA	NA	NA	NA	2799	1	10	1	0	Low-quality	Genome-fragment	6.37	AAI-based	0	No	No	Water	Built in environment
Pending	CTuvig-926197	SRX3178642	Spiroplasma~phage~1-R8A2B	Unassigned	Inoviridae	Vespertiliovirus	NA	NA	NA	NA	2848	1	6	3	0	Low-quality	Genome-fragment	7.35	AAI-based	0	No	No	Water	Built in environment
Pending	CTuvig-926196	SRX3178642	Mycobacterium~phage~Chadwick	Caudovirales	Siphoviridae	Fromanvirus	NA	NA	NA	NA	2857	1	4	0	0	Low-quality	Genome-fragment	6.3	AAI-based	0	No	No	Water	Built in environment
Pending	CTuvig-926195	SRX3178642	NA	NA	NA	NA	NA	NA	NA	NA	2877	1	4	1	0	Low-quality	Genome-fragment	3.65	AAI-based	0	No	No	Water	Built in environment
Pending	CTuvig-926194	SRX3178642	NA	NA	NA	NA	NA	NA	NA	NA	2888	1	7	0	0	Low-quality	Genome-fragment	5.3	AAI-based	0	No	No	Water	Built in environment
Pending	CTuvig-926193	SRX3178642	Sinorhizobium~phage~phiM7	Caudovirales	Myoviridae	M12virus	NA	NA	NA	NA	2916	1	5	4	0	Low-quality	Genome-fragment	2.19	AAI-based	0	No	No	Water	Built in environment
Pending	CTuvig-926192	SRX3178642	Sinorhizobium~phage~phiM12	Caudovirales	Myoviridae	M12virus	NA	NA	NA	NA	2919	1	4	2	0	Low-quality	Genome-fragment	1.81	AAI-based	0	No	No	Water	Built in environment
Pending	CTuvig-926191	SRX3178642	Silicibacter~phage~DSS3phi2	Caudovirales	Podoviridae	Baltimorevirus	NA	NA	NA	NA	2971	1	4	1	0	Low-quality	Genome-fragment	4.01	AAI-based	0	No	No	Water	Built in environment
Pending	CTuvig-926190	SRX3178642	Shigella~phage~vB_SsoS-ISF002	Caudovirales	Siphoviridae	Tunavirus	NA	NA	NA	NA	3045	1	6	0	1	Not-determined	Genome-fragment	NA	NA	0	No	No	Water	Built in environment
Pending	CTuvig-926189	SRX3178642	Shigella~phage~pSf-2	Caudovirales	Siphoviridae	T1virus	NA	NA	NA	NA	3056	1	6	0	0	Low-quality	Genome-fragment	13.33	AAI-based	0	No	No	Water	Built in environment
Pending	CTuvig-926188	SRX3178642	Shigella~phage~pSf-1	Caudovirales	Siphoviridae	Hanrivervirus	NA	NA	NA	NA	3062	1	4	0	0	Low-quality	Genome-fragment	5.69	AAI-based	0	No	No	Water	Built in environment
Pending	CTuvig-926187	SRX3178642	Shigella~phage~Ss-VASD	Caudovirales	Podoviridae	Tl2011virus	NA	NA	NA	NA	3134	1	7	1	1	Low-quality	Genome-fragment	4.42	AAI-based	0	No	No	Water	Built in environment
Pending	CTuvig-926186	SRX3178642	Shigella~phage~Shfl2	Caudovirales	Myoviridae	T4virus	NA	NA	NA	NA	3156	1	8	2	0	Low-quality	Genome-fragment	5.97	AAI-based	0	No	No	Water	Built in environment
Pending	CTuvig-926185	SRX3178642	Shigella~phage~Shf125875	Caudovirales	Myoviridae	Rb69virus	NA	NA	NA	NA	3174	1	5	3	0	Low-quality	Genome-fragment	6.39	AAI-based	0	No	No	Water	Built in environment
Pending	CTuvig-926184	SRX3178642	Shigella~phage~SfMu	Caudovirales	Myoviridae	Muvirus	NA	NA	NA	NA	3188	1	4	0	0	Not-determined	Genome-fragment	NA	NA	0	No	No	Water	Built in environment
Pending	CTuvig-926183	SRX3178642	Shigella~phage~SfII	Caudovirales	Myoviridae	Unassigned	NA	NA	NA	NA	3216	1	8	5	0	Low-quality	Genome-fragment	8.62	AAI-based	0	No	No	Water	Built in environment
Pending	CTuvig-926182	SRX3178642	Shigella~phage~Sf22	Caudovirales	Myoviridae	Tequatrovirus	NA	NA	NA	NA	3305	1	6	0	0	Not-determined	Genome-fragment	NA	NA	0	No	No	Water	Built in environment
Pending	CTuvig-926181	SRX3178642	Shigella~phage~Sf17	Caudovirales	Myoviridae	Mooglevirus	NA	NA	NA	NA	3327	1	4	0	0	Not-determined	Genome-fragment	NA	NA	0	No	No	Water	Built in environment
Pending	CTuvig-926180	SRX3178642	Shigella~phage~Sf14	Caudovirales	Myoviridae	Mooglevirus	NA	NA	NA	NA	3334	1	8	1	0	Low-quality	Genome-fragment	6.27	AAI-based	0	No	No	Water	Built in environment
Pending	CTuvig-926179	SRX3178642	Shigella~phage~Sf13	Caudovirales	Myoviridae	Mooglevirus	NA	NA	NA	NA	3355	1	4	3	0	Not-determined	Genome-fragment	NA	NA	0	No	No	Water	Built in environment
Pending	CTuvig-926178	SRX3178642	Shigella~phage~SP18	Caudovirales	Myoviridae	Sp18virus	NA	NA	NA	NA	3424	1	4	0	0	Not-determined	Genome-fragment	NA	NA	0	No	No	Water	Built in environment
Pending	CTuvig-926177	SRX3178642	Shigella~phage~SHSML-52-1	Caudovirales	Myoviridae	Mosigvirus	NA	NA	NA	NA	3444	1	6	1	0	Not-determined	Genome-fragment	NA	NA	0	No	No	Water	Built in environment
Pending	CTuvig-926176	SRX3178642	Shigella~phage~SHSML-45	Caudovirales	Siphoviridae	Tequintavirus	NA	NA	NA	NA	3461	1	9	1	0	Low-quality	Genome-fragment	3.23	AAI-based	0	No	No	Water	Built in environment
Pending	CTuvig-926175	SRX3178642	Shigella~phage~SHFML-26	Caudovirales	Myoviridae	Tequatrovirus	NA	NA	NA	NA	3470	1	5	1	0	Low-quality	Genome-fragment	8.24	AAI-based	0	No	No	Water	Built in environment
Pending	CTuvig-926174	SRX3178642	Shigella~phage~SHFML-11	Caudovirales	Myoviridae	Tequatrovirus	NA	NA	NA	NA	3488	1	4	1	1	Low-quality	Genome-fragment	6.95	AAI-based	0	No	No	Water	Built in environment
Pending	CTuvig-926173	SRX3178642	Shigella~phage~POCJ13	Caudovirales	Podoviridae	Pocjvirus	NA	NA	NA	NA	3517	1	7	0	0	Low-quality	Genome-fragment	2.64	AAI-based	0	No	No	Water	Built in environment
Pending	CTuvig-926172	SRX3178642	Shigella~phage~EP23	Caudovirales	Siphoviridae	Hk578virus	NA	NA	NA	NA	3520	1	5	3	0	Low-quality	Genome-fragment	9.29	AAI-based	0	No	No	Water	Built in environment
Pending	CTuvig-926171	SRX3178642	Shigella~phage~Ag3	Caudovirales	Ackermannviridae	Ag3virus	NA	NA	NA	NA	3537	1	7	0	0	Not-determined	Genome-fragment	NA	NA	0	No	No	Water	Built in environment
Pending	CTuvig-926170	SRX3178642	Shigella~phage~75/02~Stx	Caudovirales	Podoviridae	Pocjvirus	NA	NA	NA	NA	3571	1	8	2	0	Low-quality	Genome-fragment	2.22	AAI-based	0	No	No	Water	Built in environment
Pending	CTuvig-926169	SRX3178642	Shewanella~sp.~phage~1/44	Caudovirales	Siphoviridae	Unassigned	NA	NA	NA	NA	3612	1	7	0	0	Not-determined	Genome-fragment	NA	NA	0	No	No	Water	Built in environment
Pending	CTuvig-926168	SRX3178642	Shewanella~sp.~phage~1/40	Caudovirales	Myoviridae	Unassigned	NA	NA	NA	NA	3637	1	11	0	0	Low-quality	Genome-fragment	2.36	AAI-based	0	No	No	Water	Built in environment
Pending	CTuvig-926167	SRX3178642	Shewanella~sp.~phage~1/4	Caudovirales	Myoviridae	Unassigned	NA	NA	NA	NA	3673	1	4	3	0	Low-quality	Genome-fragment	9.1	AAI-based	0	No	No	Water	Built in environment
Pending	CTuvig-926166	SRX3178642	Shewanella~phage~Spp001	Caudovirales	Myoviridae	Unassigned	NA	NA	NA	NA	3681	1	5	1	0	Not-determined	Genome-fragment	NA	NA	0	No	No	Water	Built in environment
Pending	CTuvig-926165	SRX3178642	Serratia~phage~vB_Sru_IME250	Caudovirales	Ackermannviridae	Unassigned	NA	NA	NA	NA	3717	1	6	0	3	Not-determined	Genome-fragment	NA	NA	0	No	No	Water	Built in environment
Pending	CTuvig-926164	SRX3178642	Serratia~phage~phiMAM1	Caudovirales	Ackermannviridae	Unassigned	NA	NA	NA	NA	3719	1	5	2	0	Low-quality	Genome-fragment	2.62	AAI-based	0	No	No	Water	Built in environment
Pending	CTuvig-926163	SRX3178642	Serratia~phage~CHI14	Caudovirales	Myoviridae	Winklervirus	NA	NA	NA	NA	3723	1	7	0	0	Not-determined	Genome-fragment	NA	NA	0	No	No	Water	Built in environment
Pending	CTuvig-926162	SRX3178642	Serratia~phage~BF	Caudovirales	Myoviridae	Eneladusvirus	NA	NA	NA	NA	3727	1	4	0	0	Low-quality	Genome-fragment	5.54	AAI-based	0	No	No	Water	Built in environment
Pending	CTuvig-926161	SRX3178642	Salmonella~virus~iEPS5	Caudovirales	Siphoviridae	Chivirus	NA	NA	NA	NA	3769	1	7	2	0	Low-quality	Genome-fragment	7.56	AAI-based	0	No	No	Water	Built in environment
Pending	CTuvig-926160	SRX3178642	Salmonella~virus~ViI	Caudovirales	Ackermannviridae	Vi1virus	NA	NA	NA	NA	3794	1	7	3	0	Low-quality	Genome-fragment	9.53	AAI-based	0	No	No	Water	Built in environment
Pending	CTuvig-926159	SRX3178642	Salmonella~virus~Stitch	Caudovirales	Siphoviridae	T5virus	NA	NA	NA	NA	3795	1	5	2	0	Low-quality	Genome-fragment	3.6	AAI-based	0	No	No	Water	Built in environment
Pending	CTuvig-926158	SRX3178642	Salmonella~virus~ST64T	Caudovirales	Podoviridae	P22virus	NA	NA	NA	NA	3853	1	7	1	0	Not-determined	Genome-fragment	NA	NA	0	No	No	Water	Built in environment
Pending	CTuvig-926157	SRX3178642	Salmonella~virus~SPN19	Caudovirales	Siphoviridae	Chivirus	NA	NA	NA	NA	3881	1	7	0	0	Not-determined	Genome-fragment	NA	NA	0	No	No	Water	Built in environment
Pending	CTuvig-926156	SRX3178642	Salmonella~virus~SPC35	Caudovirales	Siphoviridae	T5virus	NA	NA	NA	NA	3889	1	5	1	0	Low-quality	Genome-fragment	9.98	AAI-based	0	No	No	Water	Built in environment
Pending	CTuvig-926155	SRX3178642	NA	NA	NA	NA	NA	NA	NA	NA	3923	1	6	0	1	Low-quality	Genome-fragment	7.88	AAI-based	0	No	No	Water	Built in environment
Pending	CTuvig-926154	SRX3178642	Salmonella~virus~PsP3	Caudovirales	Myoviridae	P2virus	NA	NA	NA	NA	3936	1	7	1	0	Not-determined	Genome-fragment	NA	NA	0	No	No	Water	Built in environment
Pending	CTuvig-926153	SRX3178642	Salmonella~virus~P22	Caudovirales	Podoviridae	P22virus	NA	NA	NA	NA	3939	1	4	0	0	Low-quality	Genome-fragment	7.04	AAI-based	0	No	No	Water	Built in environment
Pending	CTuvig-926152	SRX3178642	Salmonella~virus~HK620	Caudovirales	Podoviridae	P22virus	NA	NA	NA	NA	3961	1	7	0	0	Not-determined	Genome-fragment	NA	NA	0	No	No	Water	Built in environment
Pending	CTuvig-926151	SRX3178642	NA	NA	NA	NA	NA	NA	NA	NA	3980	1	8	3	0	Low-quality	Genome-fragment	8.09	AAI-based	0	No	No	Water	Built in environment
Pending	CTuvig-926150	SRX3178642	Salmonella~virus~FSLSP088	Caudovirales	Siphoviridae	Chivirus	NA	NA	NA	NA	4048	1	7	5	0	Low-quality	Genome-fragment	10.59	AAI-based	0	No	No	Water	Built in environment
Pending	CTuvig-926149	SRX3178642	Salmonella~virus~FSLSP030	Caudovirales	Siphoviridae	Chivirus	NA	NA	NA	NA	4074	1	5	1	0	Low-quality	Genome-fragment	4.27	AAI-based	0	No	No	Water	Built in environment
Pending	CTuvig-926148	SRX3178642	Salmonella~virus~Chi	Caudovirales	Siphoviridae	Chivirus	NA	NA	NA	NA	4096	1	4	2	0	Low-quality	Genome-fragment	9.72	AAI-based	0	No	No	Water	Built in environment
Pending	CTuvig-926147	SRX3178642	Salmonella~phage~vB_SnwM_CGG4-1	Caudovirales	Myoviridae	Gelderlandvirus	NA	NA	NA	NA	4147	1	4	0	1	Not-determined	Genome-fragment	NA	NA	0	No	No	Water	Built in environment
Pending	CTuvig-926146	SRX3178642	Salmonella~phage~vB_SenS_AG11	Caudovirales	Siphoviridae	Jerseyvirus	NA	NA	NA	NA	4159	1	5	2	0	Not-determined	Genome-fragment	NA	NA	0	No	No	Water	Built in environment
Pending	CTuvig-926145	SRX3178642	Salmonella~phage~vB_SenS-Ent3	Caudovirales	Siphoviridae	Jerseyvirus	NA	NA	NA	NA	4209	1	4	2	0	Low-quality	Genome-fragment	3.97	AAI-based	0	No	No	Water	Built in environment
Pending	CTuvig-926144	SRX3178642	Salmonella~phage~vB_SenS-Ent2	Caudovirales	Siphoviridae	Jerseyvirus	NA	NA	NA	NA	4209	1	9	1	0	Low-quality	Genome-fragment	5.97	AAI-based	0	No	No	Water	Built in environment
Pending	CTuvig-926142	SRX3178642	Salmonella~phage~vB_SemP_Emek	Caudovirales	Podoviridae	Lederbergvirus	NA	NA	NA	NA	4313	1	4	3	0	Low-quality	Genome-fragment	2.67	AAI-based	0	No	No	Water	Built in environment
Pending	CTuvig-926141	SRX3178642	Salmonella~phage~vB_SalM_SJ3	Caudovirales	Ackermannviridae	Cba120virus	NA	NA	NA	NA	4373	1	7	0	1	Not-determined	Genome-fragment	NA	NA	0	No	No	Water	Built in environment
Pending	CTuvig-926140	SRX3178642	Salmonella~phage~vB_SalM_SJ2	Caudovirales	Ackermannviridae	Vi1virus	NA	NA	NA	NA	4459	1	10	0	0	Low-quality	Genome-fragment	2.9	AAI-based	0	No	No	Water	Built in environment
Pending	CTuvig-926139	SRX3178642	Salmonella~phage~vB_SalM_PM10	Caudovirales	Ackermannviridae	Cba120virus	NA	NA	NA	NA	4467	1	7	1	0	Low-quality	Genome-fragment	3.42	AAI-based	0	No	No	Water	Built in environment
Pending	CTuvig-926138	SRX3178642	Salmonella~phage~vB_SPuM_SP116	Caudovirales	Myoviridae	Felixounavirus	NA	NA	NA	NA	4506	1	6	1	0	Low-quality	Genome-fragment	8.77	AAI-based	0	No	No	Water	Built in environment
Pending	CTuvig-926137	SRX3178642	Salmonella~phage~phiSG-JL2	Caudovirales	Podoviridae	Teseptimavirus	NA	NA	NA	NA	4561	1	5	0	0	Not-determined	Genome-fragment	NA	NA	0	No	No	Water	Built in environment
Pending	CTuvig-926136	SRX3178642	Salmonella~phage~phSE-2	Caudovirales	Siphoviridae	Tlsvirus	NA	NA	NA	NA	4590	1	8	1	0	Low-quality	Genome-fragment	8.63	AAI-based	0	No	No	Water	Built in environment
Pending	CTuvig-926135	SRX3178642	Salmonella~phage~g341c	Caudovirales	Podoviridae	Lederbergvirus	NA	NA	NA	NA	4600	1	6	0	1	Not-determined	Genome-fragment	NA	NA	0	No	No	Water	Built in environment
Pending	CTuvig-926134	SRX3178642	Salmonella~phage~f18SE	Caudovirales	Siphoviridae	Jerseyvirus	NA	NA	NA	NA	4650	1	8	0	0	Not-determined	Genome-fragment	NA	NA	0	No	No	Water	Built in environment
Pending	CTuvig-926133	SRX3178642	Salmonella~phage~epsilon34	Caudovirales	Podoviridae	Lederbergvirus	NA	NA	NA	NA	4661	1	5	0	0	Low-quality	Genome-fragment	4.88	AAI-based	0	No	No	Water	Built in environment
Pending	CTuvig-926132	SRX3178642	Salmonella~phage~epsilon15	Caudovirales	Podoviridae	Epsilon15virus	NA	NA	NA	NA	4670	1	6	2	0	Low-quality	Genome-fragment	10.46	AAI-based	0	No	No	Water	Built in environment
Pending	CTuvig-926131	SRX3178642	Salmonella~phage~Si3	Caudovirales	Myoviridae	Felixounavirus	NA	NA	NA	NA	4701	1	6	2	0	Low-quality	Genome-fragment	10.25	AAI-based	0	No	No	Water	Built in environment
Pending	CTuvig-926130	SRX3178642	Salmonella~phage~Sh19	Caudovirales	Ackermannviridae	Cba120virus	NA	NA	NA	NA	4761	1	12	3	0	Low-quality	Genome-fragment	9	AAI-based	0	No	No	Water	Built in environment
Pending	CTuvig-926129	SRX3178642	Salmonella~phage~STML-198	Caudovirales	Myoviridae	S16virus	NA	NA	NA	NA	4777	1	7	1	1	Not-determined	Genome-fragment	NA	NA	0	No	No	Water	Built in environment
Pending	CTuvig-926128	SRX3178642	Salmonella~phage~ST160	Caudovirales	Podoviridae	Lederbergvirus	NA	NA	NA	NA	4865	1	6	1	0	Low-quality	Genome-fragment	4.94	AAI-based	0	No	No	Water	Built in environment
Pending	CTuvig-926127	SRX3178642	NA	NA	NA	NA	NA	NA	NA	NA	4870	1	7	0	1	Not-determined	Genome-fragment	NA	NA	0	No	No	Water	Built in environment
Pending	CTuvig-926126	SRX3178642	Salmonella~phage~SPN9CC	Caudovirales	Podoviridae	Lederbergvirus	NA	NA	NA	NA	4881	1	9	0	0	Low-quality	Genome-fragment	5.24	AAI-based	0	No	No	Water	Built in environment
Pending	CTuvig-926125	SRX3178642	Salmonella~phage~SPN3US	Caudovirales	Myoviridae	Spn3virus	NA	NA	NA	NA	4895	1	9	1	0	Low-quality	Genome-fragment	9.88	AAI-based	0	No	No	Water	Built in environment
Pending	CTuvig-926124	SRX3178642	Salmonella~phage~SPN1S	Caudovirales	Podoviridae	Epsilon15virus	NA	NA	NA	NA	4927	1	7	0	0	Low-quality	Genome-fragment	6.45	AAI-based	0	No	No	Water	Built in environment
Pending	CTuvig-926123	SRX3178642	Salmonella~phage~SP069	Caudovirales	Podoviridae	Nonanavirus	NA	NA	NA	NA	5031	1	10	1	0	Not-determined	Genome-fragment	NA	NA	0	No	No	Water	Built in environment
Pending	CTuvig-926122	SRX3178642	Salmonella~phage~SKML-39	Caudovirales	Ackermannviridae	Ag3virus	NA	NA	NA	NA	5049	1	6	5	0	Low-quality	Genome-fragment	11.02	AAI-based	0	No	No	Water	Built in environment
Pending	CTuvig-926121	SRX3178642	Salmonella~phage~SJ46	Caudovirales	Myoviridae	Punavirus	NA	NA	NA	NA	5050	1	7	1	0	Low-quality	Genome-fragment	9.84	AAI-based	0	No	No	Water	Built in environment
Pending	CTuvig-926120	SRX3178642	Salmonella~phage~SFP10	Caudovirales	Ackermannviridae	Cba120virus	NA	NA	NA	NA	5068	1	5	1	0	Low-quality	Genome-fragment	3.16	AAI-based	0	No	No	Water	Built in environment
Pending	CTuvig-926119	SRX3178642	Salmonella~phage~SETP13	Caudovirales	Siphoviridae	Jerseyvirus	NA	NA	NA	NA	5191	1	7	1	1	Low-quality	Genome-fragment	5.65	AAI-based	0	No	No	Water	Built in environment
Pending	CTuvig-926118	SRX3178642	Salmonella~phage~SEN5	Caudovirales	Myoviridae	Peduovirus	NA	NA	NA	NA	5204	1	11	1	0	Not-determined	Genome-fragment	NA	NA	0	No	No	Water	Built in environment
Pending	CTuvig-926117	SRX3178642	Salmonella~phage~SEN4	Caudovirales	Myoviridae	Peduovirus	NA	NA	NA	NA	5270	1	7	0	1	Low-quality	Genome-fragment	5.47	AAI-based	0	No	No	Water	Built in environment
Pending	CTuvig-926116	SRX3178642	Salmonella~phage~RE-2010	Caudovirales	Myoviridae	Peduovirus	NA	NA	NA	NA	5461	1	5	0	0	Not-determined	Genome-fragment	NA	NA	0	No	No	Water	Built in environment
Pending	CTuvig-926115	SRX3178642	Salmonella~phage~NR01	Caudovirales	Siphoviridae	Tequintavirus	NA	NA	NA	NA	5487	1	11	0	0	Low-quality	Genome-fragment	4.92	AAI-based	0	No	No	Water	Built in environment
Pending	CTuvig-926114	SRX3178642	Salmonella~phage~Mushroom	Caudovirales	Myoviridae	Felixo1virus	NA	NA	NA	NA	5495	1	6	0	2	Not-determined	Genome-fragment	NA	NA	0	No	No	Water	Built in environment
Pending	CTuvig-926113	SRX3178642	Salmonella~phage~Maynard	Caudovirales	Ackermannviridae	Vi1virus	NA	NA	NA	NA	5614	1	10	0	0	Not-determined	Genome-fragment	NA	NA	0	No	No	Water	Built in environment
Pending	CTuvig-926112	SRX3178642	Salmonella~phage~LSPA1	Caudovirales	Siphoviridae	Jerseyvirus	NA	NA	NA	NA	5646	1	15	3	0	Not-determined	Genome-fragment	NA	NA	0	No	No	Water	Built in environment
Pending	CTuvig-926111	SRX3178642	Salmonella~phage~GG32	Caudovirales	Ackermannviridae	Cba120virus	NA	NA	NA	NA	5686	1	14	0	0	Low-quality	Genome-fragment	7.78	AAI-based	0	No	No	Water	Built in environment
Pending	CTuvig-926110	SRX3178642	Salmonella~phage~FSL~SP-058	Caudovirales	Podoviridae	Sp58virus	NA	NA	NA	NA	5797	1	6	0	2	Not-determined	Genome-fragment	NA	NA	0	No	No	Water	Built in environment
Pending	CTuvig-926109	SRX3178642	Salmonella~phage~FSL~SP-031	Caudovirales	Siphoviridae	Sp31virus	NA	NA	NA	NA	5824	1	4	1	0	Low-quality	Genome-fragment	12.74	AAI-based	0	No	No	Water	Built in environment
Pending	CTuvig-926108	SRX3178642	Salmonella~phage~FSL~SP-004	Caudovirales	Myoviridae	Peduovirus	NA	NA	NA	NA	5836	1	4	0	0	Not-determined	Genome-fragment	NA	NA	0	No	No	Water	Built in environment
Pending	CTuvig-926106	SRX3178642	Salmonella~phage~Ent1	Caudovirales	Siphoviridae	Jerseyvirus	NA	NA	NA	NA	5928	1	8	1	0	Low-quality	Genome-fragment	5.58	AAI-based	0	No	No	Water	Built in environment
Pending	CTuvig-926105	SRX3178642	Salmonella~phage~Det7	Caudovirales	Ackermannviridae	Cba120virus	NA	NA	NA	NA	5928	1	9	1	1	Low-quality	Genome-fragment	10.13	AAI-based	0	No	No	Water	Built in environment
Pending	CTuvig-926104	SRX3178642	Salmonella~phage~BPS17W1	Caudovirales	Myoviridae	Felixounavirus	NA	NA	NA	NA	5974	1	6	1	0	Low-quality	Genome-fragment	4.84	AAI-based	0	No	No	Water	Built in environment
Pending	CTuvig-926103	SRX3178642	Salmonella~phage~BPS15Q2	Caudovirales	Myoviridae	Felixounavirus	NA	NA	NA	NA	6024	1	7	1	0	Not-determined	Genome-fragment	NA	NA	0	No	No	Water	Built in environment
Pending	CTuvig-926102	SRX3178642	Salmonella~phage~BPS11Q3	Caudovirales	Siphoviridae	Jerseyvirus	NA	NA	NA	NA	6074	1	10	0	0	Low-quality	Genome-fragment	5.48	AAI-based	0	No	No	Water	Built in environment
Pending	CTuvig-926101	SRX3178642	Salmonella~phage~BP12C	Caudovirales	Siphoviridae	Chivirus	NA	NA	NA	NA	6120	1	11	2	0	Low-quality	Genome-fragment	8.67	AAI-based	0	No	No	Water	Built in environment
Pending	CTuvig-926100	SRX3178642	Salmonella~phage~38	Caudovirales	Ackermannviridae	Cba120virus	NA	NA	NA	NA	6281	1	9	0	1	Low-quality	Genome-fragment	5.43	AAI-based	0	No	No	Water	Built in environment
Pending	CTuvig-926099	SRX3178642	Salmonella~phage~118970_sal4	Caudovirales	Podoviridae	Lederbergvirus	NA	NA	NA	NA	6475	1	9	2	1	Low-quality	Genome-fragment	9.16	AAI-based	0	No	No	Water	Built in environment
Pending	CTuvig-926098	SRX3178642	Salmonella~phage~118970_sal3	Caudovirales	Myoviridae	Unassigned	NA	NA	NA	NA	6483	1	12	1	0	Not-determined	Genome-fragment	NA	NA	0	No	No	Water	Built in environment
Pending	CTuvig-926097	SRX3178642	Salmonella~phage~118970_sal2	Caudovirales	Siphoviridae	T5virus	NA	NA	NA	NA	6561	1	9	1	1	Low-quality	Genome-fragment	12.57	AAI-based	0	No	No	Water	Built in environment
Pending	CTuvig-926096	SRX3178642	Salmonella~phage~100268_sal2	Caudovirales	Siphoviridae	T5virus	NA	NA	NA	NA	6585	1	20	0	0	Low-quality	Genome-fragment	20.51	AAI-based	0	No	No	Water	Built in environment
Pending	CTuvig-926095	SRX3178642	Salinivibrio~phage~CW02	Caudovirales	Podoviridae	Unassigned	NA	NA	NA	NA	6643	1	9	2	0	Low-quality	Genome-fragment	15.02	AAI-based	0	No	No	Water	Built in environment
Pending	CTuvig-926094	SRX3178642	Rhodococcus~phage~RRH1	Caudovirales	Siphoviridae	Unassigned	NA	NA	NA	NA	6960	1	8	0	1	Not-determined	Genome-fragment	NA	NA	0	No	No	Water	Built in environment
Pending	CTuvig-926093	SRX3178642	Rhodococcus~phage~RER2	Caudovirales	Siphoviridae	Rer2virus	NA	NA	NA	NA	7021	1	11	0	0	Low-quality	Genome-fragment	15.23	AAI-based	0	No	No	Water	Built in environment
Pending	CTuvig-926092	SRX3178642	Rhodococcus~phage~CosmicSans	Caudovirales	Siphoviridae	Rerduovirus	NA	NA	NA	NA	7157	1	6	2	0	Low-quality	Genome-fragment	7.68	AAI-based	0	No	No	Water	Built in environment
Pending	CTuvig-926091	SRX3178642	Rhodobacter~phage~RcTitan	Caudovirales	Siphoviridae	Titanvirus	NA	NA	NA	NA	7173	1	9	4	0	Low-quality	Genome-fragment	21.97	AAI-based	0	No	No	Water	Built in environment
Pending	CTuvig-926090	SRX3178642	Rhodobacter~phage~RcSpartan	Caudovirales	Siphoviridae	Titanvirus	NA	NA	NA	NA	7224	1	10	4	1	Low-quality	Genome-fragment	4.98	AAI-based	10.04	Yes	No	Water	Built in environment
Pending	CTuvig-926089	SRX3178642	Rhodobacter~phage~RcRhea	Caudovirales	Siphoviridae	Cronusvirus	NA	NA	NA	NA	7232	1	11	1	0	Not-determined	Genome-fragment	NA	NA	0	No	No	Water	Built in environment
Pending	CTuvig-926088	SRX3178642	Rhodobacter~phage~RC1	Caudovirales	Siphoviridae	Unassigned	NA	NA	NA	NA	7240	1	9	1	1	Low-quality	Genome-fragment	6.89	AAI-based	0	No	No	Water	Built in environment
Pending	CTuvig-926087	SRX3178642	Rhizobium~phage~vB_RleM_PPF1	Caudovirales	Myoviridae	Unassigned	NA	NA	NA	NA	7285	1	9	0	0	Not-determined	Genome-fragment	NA	NA	0	No	No	Water	Built in environment
Pending	CTuvig-926086	SRX3178642	Rhizobium~phage~vB_RglS_P106B	Caudovirales	Siphoviridae	Rigallicvirus	NA	NA	NA	NA	7560	1	14	3	0	Low-quality	Genome-fragment	14.98	AAI-based	0	No	No	Water	Built in environment
Pending	CTuvig-926085	SRX3178642	NA	NA	NA	NA	NA	NA	NA	NA	7952	1	7	0	0	Low-quality	Genome-fragment	8.33	AAI-based	0	No	No	Water	Built in environment
Pending	CTuvig-926084	SRX3178642	Ralstonia~phage~RSS20	Unassigned	Inoviridae	Unassigned	CTOTU30057.fa	-1.33264	0.010119	d__Bacteria;p__Bacteroidota;c__Bacteroidia;o__Bacteroidales;f__Bacteroidaceae;g__Phocaeicola;s__Phocaeicola vulgatus	8036	1	15	2	0	Complete	High-quality	NA	NA	0	No	55-bp-DTR	Water	Built in environment
Pending	CTuvig-926083	SRX3178642	NA	NA	NA	NA	NA	NA	NA	NA	8053	1	10	0	1	Not-determined	Genome-fragment	NA	NA	0	No	No	Water	Built in environment
Pending	CTuvig-926082	SRX3178642	Staphylococcus~virus~G1	Caudovirales	Myoviridae	Kayvirus	NA	NA	NA	NA	8646	1	6	0	3	Not-determined	Genome-fragment	NA	NA	0	No	No	Water	Built in environment
Pending	CTuvig-926081	SRX3178642	Staphylococcus~virus~88	Caudovirales	Siphoviridae	Phietavirus	NA	NA	NA	NA	8851	1	9	1	0	Low-quality	Genome-fragment	7.49	AAI-based	0	No	No	Water	Built in environment
Pending	CTuvig-926080	SRX3178642	Staphylococcus~virus~29	Caudovirales	Siphoviridae	Phietavirus	NA	NA	NA	NA	9396	1	9	0	1	Not-determined	Genome-fragment	NA	NA	0	No	No	Water	Built in environment
Pending	CTuvig-926079	SRX3178642	Staphylococcus~virus~13	Caudovirales	Siphoviridae	Biseptimavirus	NA	NA	NA	NA	9451	1	14	4	0	Low-quality	Genome-fragment	19.33	AAI-based	0	No	No	Water	Built in environment
Pending	CTuvig-926078	SRX3178642	Mycobacterium~phage~DS6A	Caudovirales	Siphoviridae	Unassigned	NA	NA	NA	NA	10141	1	12	5	0	Low-quality	Genome-fragment	20.53	AAI-based	0	No	No	Water	Built in environment
Pending	CTuvig-926077	SRX3178642	Staphylococcus~phage~phiBU01	Caudovirales	Siphoviridae	Biseptimavirus	NA	NA	NA	NA	10601	1	12	1	0	Low-quality	Genome-fragment	20	AAI-based	0	No	No	Water	Built in environment
Pending	CTuvig-926076	SRX3178642	NA	NA	NA	NA	NA	NA	NA	NA	10789	1	19	2	0	Low-quality	Genome-fragment	23.55	AAI-based	0	No	No	Water	Built in environment
Pending	CTuvig-926075	SRX3178642	Mycobacterium~phage~Cooper	Caudovirales	Siphoviridae	Coopervirus	NA	NA	NA	NA	10817	1	15	6	0	Not-determined	Genome-fragment	NA	NA	0	No	No	Water	Built in environment
Pending	CTuvig-926074	SRX3178642	Staphylococcus~phage~StauST398-3	Caudovirales	Siphoviridae	Phietavirus	NA	NA	NA	NA	10855	1	12	6	0	Low-quality	Genome-fragment	20.41	AAI-based	0	No	No	Water	Built in environment
Pending	CTuvig-926073	SRX3178642	NA	NA	NA	NA	NA	NA	NA	NA	11194	1	15	7	0	Low-quality	Genome-fragment	23.79	AAI-based	0	No	No	Water	Built in environment
Pending	CTuvig-926072	SRX3178642	Mycobacterium~phage~Conspiracy	Caudovirales	Siphoviridae	Fromanvirus	NA	NA	NA	NA	11305	1	18	3	0	Low-quality	Genome-fragment	25.2	AAI-based	0	No	No	Water	Built in environment
Pending	CTuvig-926071	SRX3178642	Staphylococcus~phage~P954	Caudovirales	Siphoviridae	Biseptimavirus	NA	NA	NA	NA	12651	1	19	7	0	Low-quality	Genome-fragment	29.88	AAI-based	0	No	No	Water	Built in environment
Pending	CTuvig-926070	SRX3178642	NA	NA	NA	NA	NA	NA	NA	NA	13267	1	18	9	1	Low-quality	Genome-fragment	29.56	AAI-based	0	No	No	Water	Built in environment
Pending	CTuvig-926069	SRX3178642	NA	NA	NA	NA	NA	NA	NA	NA	13911	1	17	3	3	Low-quality	Genome-fragment	9.69	AAI-based	18.17	Yes	No	Water	Built in environment
Pending	CTuvig-926068	SRX3178642	Shigella~virus~Shfl1	Caudovirales	Siphoviridae	T1virus	NA	NA	NA	NA	14546	1	10	1	2	Not-determined	Genome-fragment	NA	NA	0	No	No	Water	Built in environment
Pending	CTuvig-926067	SRX3178642	Shigella~virus~Sf6	Caudovirales	Podoviridae	P22virus	NA	NA	NA	NA	14667	1	19	2	4	Not-determined	Genome-fragment	NA	NA	42.99	Yes	No	Water	Built in environment
Pending	CTuvig-926066	SRX3178642	Shigella~phage~pSs-1	Caudovirales	Myoviridae	T4virus	NA	NA	NA	NA	14815	1	18	2	0	Low-quality	Genome-fragment	28.03	AAI-based	0	No	No	Water	Built in environment
Pending	CTuvig-926065	SRX3178642	Shigella~phage~pSb-1	Caudovirales	Podoviridae	G7cvirus	NA	NA	NA	NA	14926	1	25	9	0	Low-quality	Genome-fragment	36.08	AAI-based	0	No	No	Water	Built in environment
Pending	CTuvig-926064	SRX3178642	0	0	0	0	NA	NA	NA	NA	15932	1	18	15	0	Low-quality	Genome-fragment	49.57	AAI-based	0	No	No	Water	Built in environment
Pending	CTuvig-926063	SRX3178642	Shigella~phage~Sf21	Caudovirales	Myoviridae	Tequatrovirus	NA	NA	NA	NA	16001	1	21	1	0	Not-determined	Genome-fragment	NA	NA	0	No	No	Water	Built in environment
Pending	CTuvig-926062	SRX3178642	0	0	0	0	NA	NA	NA	NA	16706	1	13	2	0	Low-quality	Genome-fragment	17.95	AAI-based	0	No	No	Water	Built in environment
Pending	CTuvig-926061	SRX3178642	0	0	0	0	CTOTU36147.fa	-1.34932	6.5765e-05	d__Bacteria;p__Firmicutes_A;c__Clostridia;o__Oscillospirales;f__Acutalibacteraceae;g__CAG-180;s__CAG-180 sp000432435	18832	1	32	12	0	Medium-quality	Genome-fragment	59.6	AAI-based	0	No	No	Water	Built in environment
Pending	CTuvig-926060	SRX3178642	Salmonella~phage~wksl3	Caudovirales	Siphoviridae	Jerseyvirus	NA	NA	NA	NA	19515	1	24	2	0	Low-quality	Genome-fragment	16.66	AAI-based	0	No	No	Water	Built in environment
Pending	CTuvig-926059	SRX3178642	Salmonella~phage~vB_SenMS16	Caudovirales	Myoviridae	S16virus	NA	NA	NA	NA	20283	1	21	1	1	Low-quality	Genome-fragment	23.29	AAI-based	0	No	No	Water	Built in environment
Pending	CTuvig-926058	SRX3178642	Salmonella~phage~STML-13-1	Caudovirales	Ackermannviridae	Vi1virus	NA	NA	NA	NA	21859	1	25	15	0	Low-quality	Genome-fragment	43.28	AAI-based	0	No	No	Water	Built in environment
Pending	CTuvig-926057	SRX3178642	Salmonella~phage~ST64B	Caudovirales	Myoviridae	Unassigned	NA	NA	NA	NA	21907	1	49	9	1	Low-quality	Genome-fragment	38.29	AAI-based	0	No	No	Water	Built in environment
Pending	CTuvig-926056	SRX3178642	Salmonella~phage~SETP7	Caudovirales	Siphoviridae	Jerseyvirus	NA	NA	NA	NA	22848	1	30	2	1	Low-quality	Genome-fragment	49.85	AAI-based	0	No	No	Water	Built in environment
Pending	CTuvig-926055	SRX3178642	Salmonella~phage~IME207	Caudovirales	Siphoviridae	Roufvirus	NA	NA	NA	NA	24958	1	51	4	3	Low-quality	Genome-fragment	15.35	AAI-based	5.39	Yes	No	Water	Built in environment
Pending	CTuvig-926054	SRX3178642	0	0	0	0	NA	NA	NA	NA	25346	1	25	4	0	Low-quality	Genome-fragment	43.73	AAI-based	0	No	No	Water	Built in environment
Pending	CTuvig-926053	SRX3178642	Salmonella~phage~BP12A	Caudovirales	Podoviridae	Teseptimavirus	NA	NA	NA	NA	26817	1	34	7	0	Low-quality	Genome-fragment	46.91	AAI-based	0	No	No	Water	Built in environment
Pending	CTuvig-926052	SRX3178642	Salmonella~phage~103203_sal5	Caudovirales	Podoviridae	Lederbergvirus	NA	NA	NA	NA	27947	1	46	9	1	Low-quality	Genome-fragment	46.6	AAI-based	3.2	Yes	No	Water	Built in environment
Pending	CTuvig-926051	SRX3178642	0	0	0	0	CTOTU12539.fa	-1.3162	0	d__Bacteria;p__Firmicutes_A;c__Clostridia_A;o__Christensenellales;f__CAG-917;g__CAG-349;s__CAG-349 sp003539515	31425	1	46	17	1	High-quality	High-quality	97.35	AAI-based	0	No	No	Water	Built in environment
Pending	CTuvig-926050	SRX3178642	0	0	0	0	NA	NA	NA	NA	33527	1	47	14	3	Low-quality	Genome-fragment	30.08	AAI-based	0	No	No	Water	Built in environment
Pending	CTuvig-926049	SRX3178642	Staphylococcus~virus~55	Caudovirales	Siphoviridae	Phietavirus	CTOTU32135.fa	-1.35716	0.0113606	d__Bacteria;p__Firmicutes_A;c__Clostridia;o__Oscillospirales;f__Oscillospiraceae;g__CAG-110;s__	35390	1	46	28	0	Medium-quality	Genome-fragment	77.24	AAI-based	0	No	No	Water	Built in environment
Pending	CTuvig-926048	SRX3178642	0	0	0	0	CTOTU30895.fa	-1.3641	0.0562073	d__Bacteria;p__Bacteroidota;c__Bacteroidia;o__Bacteroidales;f__Rikenellaceae;g__Alistipes;s__Alistipes putredinis	38283	1	45	6	2	Medium-quality	Genome-fragment	79.09	AAI-based	0	No	No	Water	Built in environment
Pending	CTuvig-926047	SRX3178642	0	0	0	0	NA	NA	NA	NA	16146	1	17	1	1	Not-determined	Genome-fragment	NA	NA	0	No	No	Water	Built in environment
Pending	CTuvig-926046	SRX3178642	Staphylococcus~phage~Team1	Caudovirales	Myoviridae	Kayvirus	CTOTU37537.fa	-1.38094	0.213634	d__Bacteria;p__Bacteroidota;c__Bacteroidia;o__Bacteroidales;f__Bacteroidaceae;g__Bacteroides;s__Bacteroides eggerthii	41961	1	48	19	1	High-quality	High-quality	100	AAI-based	0	No	No	Water	Built in environment
Pending	CTuvig-926045	SRX3178642	0	0	0	0	NA	NA	NA	NA	45344	1	34	17	0	Low-quality	Genome-fragment	39.21	AAI-based	0	No	No	Water	Built in environment
Pending	CTuvig-926044	SRX3178642	0	0	0	0	NA	NA	NA	NA	45558	1	29	5	0	Low-quality	Genome-fragment	48.9	AAI-based	0	No	No	Water	Built in environment
Pending	CTuvig-926043	SRX3178642	Staphylococcus~phage~PVL	Caudovirales	Siphoviridae	Biseptimavirus	NA	NA	NA	NA	8004	1	12	0	1	Not-determined	Genome-fragment	NA	NA	0	No	No	Water	Built in environment
Pending	CTuvig-926042	SRX3178642	0	0	0	0	CTOTU36389.fa	-1.32716	1.1174e-10	d__Bacteria;p__Bacteroidota;c__Bacteroidia;o__Bacteroidales;f__Bacteroidaceae;g__Bacteroides;s__Bacteroides uniformis	39440	1	44	6	4	Medium-quality	Genome-fragment	72.84	AAI-based	10.6	Yes	No	Water	Built in environment
Pending	CTuvig-926041	SRX3178642	Salmonella~phage~SEN22	Caudovirales	Podoviridae	Lederbergvirus	CTOTU32171.fa	-1.33141	3.21965e-15	d__Bacteria;p__Firmicutes_C;c__Negativicutes;o__Veillonellales;f__Dialisteraceae;g__Dialister;s__Dialister invisus	50786	1	69	13	3	High-quality	High-quality	100	AAI-based	4.35	Yes	No	Water	Built in environment
Pending	CTuvig-926040	SRX3178642	0	0	0	0	CTOTU18727.fa	-1.34785	0.0392142	d__Bacteria;p__Patescibacteria;c__Dojkabacteria;o__SC72;f__SC72;g__UBA5232;s__	85611	1	115	15	2	High-quality	High-quality	98.86	AAI-based	0	No	No	Water	Built in environment
Pending	CTuvig-926039	SRX3178642	Staphylococcus~phage~phiRS7	Caudovirales	Siphoviridae	Biseptimavirus	CTOTU30777.fa	-1.36056	0.00141764	d__Bacteria;p__Bacteroidota;c__Bacteroidia;o__Bacteroidales;f__Tannerellaceae;g__Parabacteroides;s__Parabacteroides distasonis	104584	1	97	10	2	Medium-quality	Genome-fragment	68	AAI-based	0	No	No	Water	Built in environment
Pending	CTuvig-926038	SRX3178642	0	0	0	0	CTOTU13183.fa	-1.37367	0.12725	d__Bacteria;p__Firmicutes_A;c__Clostridia;o__Lachnospirales;f__Lachnospiraceae;g__KLE1615;s__KLE1615 sp900066985	127579	1	179	34	3	High-quality	High-quality	95.81	AAI-based	0	No	No	Water	Built in environment
Pending	CTuvig-926037	SRX3178641	Salmonella~phage~BPS15Q2	Caudovirales	Myoviridae	Felixounavirus	NA	NA	NA	NA	1019	1	4	2	0	Low-quality	Genome-fragment	2.53	AAI-based	0	No	No	Water	Built in environment
Pending	CTuvig-926036	SRX3178641	Salmonella~phage~38	Caudovirales	Ackermannviridae	Cba120virus	NA	NA	NA	NA	1037	1	4	1	0	Low-quality	Genome-fragment	2.35	AAI-based	0	No	No	Water	Built in environment
Pending	CTuvig-926035	SRX3178641	Salmonella~phage~118970_sal4	Caudovirales	Podoviridae	Lederbergvirus	NA	NA	NA	NA	1044	1	4	1	0	Low-quality	Genome-fragment	2.35	AAI-based	0	No	No	Water	Built in environment
Pending	CTuvig-926034	SRX3178641	Salmonella~phage~103203_sal5	Caudovirales	Podoviridae	Lederbergvirus	NA	NA	NA	NA	1120	1	4	1	0	Not-determined	Genome-fragment	NA	NA	0	No	No	Water	Built in environment
Pending	CTuvig-926033	SRX3178641	Salmonella~phage~100268_sal2	Caudovirales	Siphoviridae	T5virus	NA	NA	NA	NA	1129	1	4	3	0	Low-quality	Genome-fragment	2.51	AAI-based	0	No	No	Water	Built in environment
Pending	CTuvig-926032	SRX3178641	Roseobacter~phage~RDJL~Phi~1	Caudovirales	Siphoviridae	Rdjlvirus	NA	NA	NA	NA	1158	1	4	1	0	Low-quality	Genome-fragment	0.76	AAI-based	0	No	No	Water	Built in environment
Pending	CTuvig-926031	SRX3178641	NA	NA	NA	NA	NA	NA	NA	NA	1168	1	4	0	0	Not-determined	Genome-fragment	NA	NA	0	No	No	Water	Built in environment
Pending	CTuvig-926030	SRX3178641	Rhodobacter~phage~RcSpartan	Caudovirales	Siphoviridae	Titanvirus	NA	NA	NA	NA	1259	1	4	2	0	Low-quality	Genome-fragment	3.04	AAI-based	0	No	No	Water	Built in environment
Pending	CTuvig-926029	SRX3178641	Rhodobacter~phage~RC1	Caudovirales	Siphoviridae	Unassigned	NA	NA	NA	NA	1285	1	5	0	0	Low-quality	Genome-fragment	2.12	AAI-based	0	No	No	Water	Built in environment
Pending	CTuvig-926028	SRX3178641	Rhizobium~phage~vB_RleS_L338C	Caudovirales	Siphoviridae	Unassigned	NA	NA	NA	NA	1291	1	4	2	0	Low-quality	Genome-fragment	3.58	AAI-based	0	No	No	Water	Built in environment
Pending	CTuvig-926027	SRX3178641	Rhizobium~phage~vB_RleM_PPF1	Caudovirales	Myoviridae	Unassigned	NA	NA	NA	NA	1300	1	4	1	0	Low-quality	Genome-fragment	3.55	AAI-based	0	No	No	Water	Built in environment
Pending	CTuvig-926026	SRX3178641	Rhizobium~phage~16-3	Caudovirales	Siphoviridae	Unassigned	NA	NA	NA	NA	1337	1	4	1	0	Low-quality	Genome-fragment	3.45	AAI-based	0	No	No	Water	Built in environment
Pending	CTuvig-926025	SRX3178641	Ralstonia~phage~p12J	Unassigned	Inoviridae	Unassigned	NA	NA	NA	NA	1363	1	4	2	0	Low-quality	Genome-fragment	1.79	AAI-based	0	No	No	Water	Built in environment
Pending	CTuvig-926024	SRX3178641	NA	NA	NA	NA	NA	NA	NA	NA	1381	1	4	1	0	Low-quality	Genome-fragment	2.84	AAI-based	0	No	No	Water	Built in environment
Pending	CTuvig-926023	SRX3178641	Ralstonia~phage~RSS1	Unassigned	Inoviridae	Unassigned	NA	NA	NA	NA	1401	1	4	1	0	Low-quality	Genome-fragment	0.91	AAI-based	0	No	No	Water	Built in environment
Pending	CTuvig-926022	SRX3178641	Ralstonia~phage~RSS0	Unassigned	Inoviridae	Unassigned	NA	NA	NA	NA	1402	1	4	0	0	Not-determined	Genome-fragment	NA	NA	0	No	No	Water	Built in environment
Pending	CTuvig-926021	SRX3178641	Ralstonia~phage~RSM3	Unassigned	Inoviridae	Habenivirus	NA	NA	NA	NA	1406	1	4	0	0	Low-quality	Genome-fragment	3.37	AAI-based	0	No	No	Water	Built in environment
Pending	CTuvig-926020	SRX3178641	Ralstonia~phage~RSJ2	Caudovirales	Podoviridae	Unassigned	NA	NA	NA	NA	1430	1	4	2	0	Low-quality	Genome-fragment	3.32	AAI-based	0	No	No	Water	Built in environment
Pending	CTuvig-926019	SRX3178641	Ralstonia~phage~RS603	Unassigned	Inoviridae	Habenivirus	NA	NA	NA	NA	1460	1	4	0	0	Low-quality	Genome-fragment	2.26	AAI-based	0	No	No	Water	Built in environment
Pending	CTuvig-926018	SRX3178641	Staphylococcus~phage~phiN315	Caudovirales	Siphoviridae	Unassigned	NA	NA	NA	NA	1550	1	4	1	0	Low-quality	Genome-fragment	1.25	AAI-based	0	No	No	Water	Built in environment
Pending	CTuvig-926017	SRX3178641	Staphylococcus~phage~phiIBB-SEP1	Caudovirales	Myoviridae	Sep1virus	NA	NA	NA	NA	1607	1	4	0	0	Low-quality	Genome-fragment	2.8	AAI-based	0	No	No	Water	Built in environment
Pending	CTuvig-926016	SRX3178641	Staphylococcus~phage~phiBU01	Caudovirales	Siphoviridae	Biseptimavirus	NA	NA	NA	NA	1621	1	4	2	0	Not-determined	Genome-fragment	NA	NA	0	No	No	Water	Built in environment
Pending	CTuvig-926015	SRX3178641	Staphylococcus~phage~phi7401PVL	Caudovirales	Siphoviridae	Triavirus	NA	NA	NA	NA	1626	1	4	1	0	Low-quality	Genome-fragment	2.84	AAI-based	0	No	No	Water	Built in environment
Pending	CTuvig-926014	SRX3178641	NA	NA	NA	NA	NA	NA	NA	NA	1640	1	4	0	1	Low-quality	Genome-fragment	2.81	AAI-based	0	No	No	Water	Built in environment
Pending	CTuvig-926013	SRX3178641	Staphylococcus~phage~Team1	Caudovirales	Myoviridae	Kayvirus	NA	NA	NA	NA	1643	1	4	1	0	Low-quality	Genome-fragment	3.61	AAI-based	0	No	No	Water	Built in environment
Pending	CTuvig-926012	SRX3178641	Staphylococcus~phage~StauST398-5	Caudovirales	Siphoviridae	Phietavirus	NA	NA	NA	NA	1650	1	4	1	0	Low-quality	Genome-fragment	4.27	AAI-based	0	No	No	Water	Built in environment
Pending	CTuvig-926011	SRX3178641	Staphylococcus~phage~StauST398-4	Caudovirales	Siphoviridae	Biseptimavirus	NA	NA	NA	NA	1702	1	4	0	0	Low-quality	Genome-fragment	1.11	AAI-based	0	No	No	Water	Built in environment
Pending	CTuvig-926010	SRX3178641	Staphylococcus~phage~StauST398-1	Caudovirales	Siphoviridae	Phietavirus	NA	NA	NA	NA	1706	1	4	0	1	Not-determined	Genome-fragment	NA	NA	0	No	No	Water	Built in environment
Pending	CTuvig-926009	SRX3178641	Staphylococcus~phage~Stau2	Caudovirales	Myoviridae	Silviavirus	NA	NA	NA	NA	1716	1	4	0	0	Low-quality	Genome-fragment	2.86	AAI-based	0	No	No	Water	Built in environment
Pending	CTuvig-926008	SRX3178641	Staphylococcus~phage~StB20-like	Caudovirales	Siphoviridae	Unassigned	NA	NA	NA	NA	1747	1	6	1	0	Low-quality	Genome-fragment	2.88	AAI-based	0	No	No	Water	Built in environment
Pending	CTuvig-926007	SRX3178641	Staphylococcus~phage~StB20	Caudovirales	Siphoviridae	Unassigned	NA	NA	NA	NA	1750	1	4	2	0	Low-quality	Genome-fragment	5.32	AAI-based	0	No	No	Water	Built in environment
Pending	CTuvig-926006	SRX3178641	Staphylococcus~phage~Sb1	Caudovirales	Herelleviridae	Kayvirus	NA	NA	NA	NA	1750	1	4	0	0	Low-quality	Genome-fragment	4.86	AAI-based	0	No	No	Water	Built in environment
Pending	CTuvig-926004	SRX3178641	Staphylococcus~phage~SMSAP5	Caudovirales	Siphoviridae	Triavirus	NA	NA	NA	NA	1765	1	4	2	1	Low-quality	Genome-fragment	1.62	AAI-based	0	No	No	Water	Built in environment
Pending	CTuvig-926003	SRX3178641	Staphylococcus~phage~SLPW	Caudovirales	Podoviridae	Rosenblumvirus	NA	NA	NA	NA	1767	1	5	0	0	Low-quality	Genome-fragment	1.15	AAI-based	0	No	No	Water	Built in environment
Pending	CTuvig-926002	SRX3178641	Staphylococcus~phage~SAP-2	Caudovirales	Podoviridae	Rosenblumvirus	NA	NA	NA	NA	1774	1	4	2	0	Not-determined	Genome-fragment	NA	NA	0	No	No	Water	Built in environment
Pending	CTuvig-926000	SRX3178641	Staphylococcus~phage~SA13	Caudovirales	Siphoviridae	Phietavirus	NA	NA	NA	NA	1813	1	4	0	0	Low-quality	Genome-fragment	3.61	AAI-based	0	No	No	Water	Built in environment
Pending	CTuvig-926	DRX012718	NA	NA	NA	NA	NA	NA	NA	NA	1665	1	4	3	0	Not-determined	Genome-fragment	NA	NA	0	No	No	Water	Built in environment
Pending	CTuvig-925999	SRX3178641	Staphylococcus~phage~SA1	Caudovirales	Myoviridae	Unassigned	NA	NA	NA	NA	1817	1	5	1	0	Low-quality	Genome-fragment	1.18	AAI-based	0	No	No	Water	Built in environment
Pending	CTuvig-925998	SRX3178641	Staphylococcus~phage~S25-4	Caudovirales	Myoviridae	Kayvirus	NA	NA	NA	NA	1844	1	4	1	0	Low-quality	Genome-fragment	2.85	AAI-based	0	No	No	Water	Built in environment
Pending	CTuvig-925997	SRX3178641	Staphylococcus~phage~S24-1	Caudovirales	Podoviridae	Rosenblumvirus	NA	NA	NA	NA	1863	1	4	4	0	Low-quality	Genome-fragment	1.57	AAI-based	0	No	No	Water	Built in environment
Pending	CTuvig-925996	SRX3178641	Staphylococcus~phage~PVL	Caudovirales	Siphoviridae	Biseptimavirus	NA	NA	NA	NA	1912	1	4	0	0	Low-quality	Genome-fragment	1.24	AAI-based	0	No	No	Water	Built in environment
Pending	CTuvig-925995	SRX3178641	Staphylococcus~phage~P68	Caudovirales	Podoviridae	Rosenblumvirus	NA	NA	NA	NA	1917	1	7	0	0	Low-quality	Genome-fragment	4.37	AAI-based	0	No	No	Water	Built in environment
Pending	CTuvig-925994	SRX3178641	Staphylococcus~phage~P108	Caudovirales	Myoviridae	Kayvirus	NA	NA	NA	NA	1925	1	6	1	0	Low-quality	Genome-fragment	3.84	AAI-based	0	No	No	Water	Built in environment
Pending	CTuvig-925993	SRX3178641	Staphylococcus~phage~JS01	Caudovirales	Siphoviridae	Biseptimavirus	NA	NA	NA	NA	1948	1	4	1	0	Low-quality	Genome-fragment	0.49	AAI-based	0	No	No	Water	Built in environment
Pending	CTuvig-925992	SRX3178641	Staphylococcus~phage~JD007	Caudovirales	Myoviridae	Kayvirus	NA	NA	NA	NA	1959	1	4	1	0	Not-determined	Genome-fragment	NA	NA	0	No	No	Water	Built in environment
Pending	CTuvig-925991	SRX3178641	Staphylococcus~phage~IME-SA4	Caudovirales	Siphoviridae	Biseptimavirus	NA	NA	NA	NA	1977	1	4	2	0	Low-quality	Genome-fragment	3.28	AAI-based	0	No	No	Water	Built in environment
Pending	CTuvig-925990	SRX3178641	Staphylococcus~phage~GH15	Caudovirales	Myoviridae	Kayvirus	NA	NA	NA	NA	2069	1	4	0	1	Not-determined	Genome-fragment	NA	NA	0	No	No	Water	Built in environment
Pending	CTuvig-925989	SRX3178641	Staphylococcus~phage~DW2	Caudovirales	Siphoviridae	Phietavirus	NA	NA	NA	NA	2074	1	5	1	0	Low-quality	Genome-fragment	3.43	AAI-based	0	No	No	Water	Built in environment
Pending	CTuvig-925988	SRX3178641	Staphylococcus~phage~B236	Caudovirales	Siphoviridae	Phietavirus	NA	NA	NA	NA	2105	1	5	3	1	Low-quality	Genome-fragment	3.45	AAI-based	40.9	Yes	No	Water	Built in environment
Pending	CTuvig-925987	SRX3178641	Staphylococcus~phage~6ec	Caudovirales	Siphoviridae	Sextaecvirus	NA	NA	NA	NA	2168	1	4	1	0	Low-quality	Genome-fragment	5.69	AAI-based	0	No	No	Water	Built in environment
Pending	CTuvig-925986	SRX3178641	Staphylococcus~phage~66	Caudovirales	Podoviridae	Rosenblumvirus	NA	NA	NA	NA	2173	1	5	0	0	Not-determined	Genome-fragment	NA	NA	0	No	No	Water	Built in environment
Pending	CTuvig-925985	SRX3178641	Staphylococcus~phage~3MRA	Caudovirales	Siphoviridae	Phietavirus	NA	NA	NA	NA	2177	1	4	1	0	Low-quality	Genome-fragment	4.83	AAI-based	0	No	No	Water	Built in environment
Pending	CTuvig-925984	SRX3178641	Staphylococcus~phage~23MRA	Caudovirales	Siphoviridae	Biseptimavirus	NA	NA	NA	NA	2183	1	4	1	0	Not-determined	Genome-fragment	NA	NA	0	No	No	Water	Built in environment
Pending	CTuvig-925983	SRX3178641	Spiroplasma~virus~SkV1CR23x	Unassigned	Inoviridae	Vespertiliovirus	NA	NA	NA	NA	2187	1	4	1	0	Low-quality	Genome-fragment	5.97	AAI-based	0	No	No	Water	Built in environment
Pending	CTuvig-925982	SRX3178641	Spiroplasma~phage~1-R8A2B	Unassigned	Inoviridae	Vespertiliovirus	NA	NA	NA	NA	2190	1	4	0	1	Not-determined	Genome-fragment	NA	NA	0	No	No	Water	Built in environment
Pending	CTuvig-925981	SRX3178641	Sodalis~phage~SO1	Caudovirales	Siphoviridae	Hk578virus	NA	NA	NA	NA	2197	1	5	0	0	Low-quality	Genome-fragment	0.55	AAI-based	0	No	No	Water	Built in environment
Pending	CTuvig-925980	SRX3178641	Sinorhizobium~phage~phiN3	Caudovirales	Myoviridae	M12virus	NA	NA	NA	NA	2210	1	4	0	0	Not-determined	Genome-fragment	NA	NA	0	No	No	Water	Built in environment
Pending	CTuvig-925979	SRX3178641	Sinorhizobium~phage~phiM9	Caudovirales	Myoviridae	Unassigned	NA	NA	NA	NA	2210	1	4	2	0	Low-quality	Genome-fragment	6.26	AAI-based	0	No	No	Water	Built in environment
Pending	CTuvig-925978	SRX3178641	Sinorhizobium~phage~phiM7	Caudovirales	Myoviridae	M12virus	NA	NA	NA	NA	2216	1	6	0	0	Low-quality	Genome-fragment	4.36	AAI-based	0	No	No	Water	Built in environment
Pending	CTuvig-925977	SRX3178641	Sinorhizobium~phage~phiM12	Caudovirales	Myoviridae	M12virus	NA	NA	NA	NA	2221	1	4	2	0	Low-quality	Genome-fragment	3.67	AAI-based	0	No	No	Water	Built in environment
Pending	CTuvig-925976	SRX3178641	Silicibacter~phage~DSS3phi2	Caudovirales	Podoviridae	Baltimorevirus	NA	NA	NA	NA	2225	1	6	0	0	Not-determined	Genome-fragment	NA	NA	0	No	No	Water	Built in environment
Pending	CTuvig-925975	SRX3178641	Shigella~virus~Shfl1	Caudovirales	Siphoviridae	T1virus	NA	NA	NA	NA	2266	1	7	1	0	Low-quality	Genome-fragment	5.21	AAI-based	0	No	No	Water	Built in environment
Pending	CTuvig-925974	SRX3178641	Shigella~phage~vB_SsoS-ISF002	Caudovirales	Siphoviridae	Tunavirus	NA	NA	NA	NA	2272	1	7	0	0	Low-quality	Genome-fragment	6.04	AAI-based	0	No	No	Water	Built in environment
Pending	CTuvig-925973	SRX3178641	Shigella~phage~pSs-1	Caudovirales	Myoviridae	T4virus	NA	NA	NA	NA	2285	1	7	3	0	Low-quality	Genome-fragment	5.37	AAI-based	0	No	No	Water	Built in environment
Pending	CTuvig-925972	SRX3178641	Shigella~phage~pSf-2	Caudovirales	Siphoviridae	T1virus	NA	NA	NA	NA	2295	1	5	0	0	Low-quality	Genome-fragment	0.58	AAI-based	0	No	No	Water	Built in environment
Pending	CTuvig-925971	SRX3178641	Shigella~phage~pSf-1	Caudovirales	Siphoviridae	Hanrivervirus	NA	NA	NA	NA	2314	1	5	0	0	Low-quality	Genome-fragment	4.11	AAI-based	0	No	No	Water	Built in environment
Pending	CTuvig-925970	SRX3178641	Shigella~phage~pSb-1	Caudovirales	Podoviridae	G7cvirus	CTOTU37537.fa	-1.35731	0.0208188	d__Bacteria;p__Bacteroidota;c__Bacteroidia;o__Bacteroidales;f__Bacteroidaceae;g__Bacteroides;s__Bacteroides eggerthii	2316	1	4	0	0	Complete	High-quality	NA	NA	0	No	55-bp-DTR	Water	Built in environment
Pending	CTuvig-925969	SRX3178641	Shigella~phage~Shfl2	Caudovirales	Myoviridae	T4virus	NA	NA	NA	NA	2326	1	6	0	0	Low-quality	Genome-fragment	3.53	AAI-based	0	No	No	Water	Built in environment
Pending	CTuvig-925968	SRX3178641	Shigella~phage~Shf125875	Caudovirales	Myoviridae	Rb69virus	NA	NA	NA	NA	2330	1	4	0	0	Not-determined	Genome-fragment	NA	NA	0	No	No	Water	Built in environment
Pending	CTuvig-925967	SRX3178641	Shigella~phage~SfII	Caudovirales	Myoviridae	Unassigned	NA	NA	NA	NA	2372	1	6	3	0	Low-quality	Genome-fragment	5.01	AAI-based	0	No	No	Water	Built in environment
Pending	CTuvig-925966	SRX3178641	Shigella~phage~Sf24	Caudovirales	Myoviridae	Tequatrovirus	NA	NA	NA	NA	2376	1	6	1	2	Low-quality	Genome-fragment	3.74	AAI-based	0	No	No	Water	Built in environment
Pending	CTuvig-925965	SRX3178641	Shigella~phage~Sf22	Caudovirales	Myoviridae	Tequatrovirus	NA	NA	NA	NA	2379	1	4	1	0	Not-determined	Genome-fragment	NA	NA	0	No	No	Water	Built in environment
Pending	CTuvig-925964	SRX3178641	Shigella~phage~Sf21	Caudovirales	Myoviridae	Tequatrovirus	NA	NA	NA	NA	2388	1	5	0	1	Not-determined	Genome-fragment	NA	NA	0	No	No	Water	Built in environment
Pending	CTuvig-925963	SRX3178641	Shigella~phage~Sf14	Caudovirales	Myoviridae	Mooglevirus	NA	NA	NA	NA	2402	1	6	4	0	Low-quality	Genome-fragment	6.06	AAI-based	0	No	No	Water	Built in environment
Pending	CTuvig-925962	SRX3178641	Shigella~phage~Sf13	Caudovirales	Myoviridae	Mooglevirus	NA	NA	NA	NA	2409	1	4	2	0	Low-quality	Genome-fragment	5.19	AAI-based	0	No	No	Water	Built in environment
Pending	CTuvig-925961	SRX3178641	Shigella~phage~SP18	Caudovirales	Myoviridae	Sp18virus	NA	NA	NA	NA	2422	1	4	3	0	Low-quality	Genome-fragment	4.02	AAI-based	0	No	No	Water	Built in environment
Pending	CTuvig-925960	SRX3178641	Shigella~phage~SHSML-45	Caudovirales	Siphoviridae	Tequintavirus	NA	NA	NA	NA	2459	1	4	2	0	Low-quality	Genome-fragment	3.85	AAI-based	0	No	No	Water	Built in environment
Pending	CTuvig-925959	SRX3178641	Shigella~phage~SHFML-26	Caudovirales	Myoviridae	Tequatrovirus	NA	NA	NA	NA	2468	1	5	0	0	Low-quality	Genome-fragment	6.74	AAI-based	0	No	No	Water	Built in environment
Pending	CTuvig-925958	SRX3178641	Shigella~phage~SHFML-11	Caudovirales	Myoviridae	Tequatrovirus	NA	NA	NA	NA	2506	1	5	1	0	Not-determined	Genome-fragment	NA	NA	0	No	No	Water	Built in environment
Pending	CTuvig-925957	SRX3178641	Shigella~phage~SHBML-50-1	Caudovirales	Myoviridae	Tequatrovirus	NA	NA	NA	NA	2521	1	4	1	0	Low-quality	Genome-fragment	0.64	AAI-based	0	No	No	Water	Built in environment
Pending	CTuvig-925956	SRX3178641	Shigella~phage~POCJ13	Caudovirales	Podoviridae	Pocjvirus	NA	NA	NA	NA	2522	1	6	1	0	Low-quality	Genome-fragment	5.78	AAI-based	0	No	No	Water	Built in environment
Pending	CTuvig-925955	SRX3178641	Shigella~phage~EP23	Caudovirales	Siphoviridae	Hk578virus	NA	NA	NA	NA	2526	1	4	0	0	Not-determined	Genome-fragment	NA	NA	0	No	No	Water	Built in environment
Pending	CTuvig-925954	SRX3178641	Shigella~phage~Ag3	Caudovirales	Ackermannviridae	Ag3virus	NA	NA	NA	NA	2539	1	4	1	0	Low-quality	Genome-fragment	5.29	AAI-based	0	No	No	Water	Built in environment
Pending	CTuvig-925953	SRX3178641	Shigella~phage~75/02~Stx	Caudovirales	Podoviridae	Pocjvirus	NA	NA	NA	NA	2561	1	4	0	0	Low-quality	Genome-fragment	5.31	AAI-based	0	No	No	Water	Built in environment
Pending	CTuvig-925952	SRX3178641	Shewanella~sp.~phage~1/44	Caudovirales	Siphoviridae	Unassigned	NA	NA	NA	NA	2568	1	7	1	0	Low-quality	Genome-fragment	3.04	AAI-based	0	No	No	Water	Built in environment
Pending	CTuvig-925951	SRX3178641	NA	NA	NA	NA	NA	NA	NA	NA	2569	1	4	2	0	Low-quality	Genome-fragment	4.85	AAI-based	0	No	No	Water	Built in environment
Pending	CTuvig-925950	SRX3178641	Shewanella~sp.~phage~1/4	Caudovirales	Myoviridae	Unassigned	NA	NA	NA	NA	2630	1	4	0	0	Not-determined	Genome-fragment	NA	NA	0	No	No	Water	Built in environment
Pending	CTuvig-925949	SRX3178641	Shewanella~phage~Spp001	Caudovirales	Myoviridae	Unassigned	NA	NA	NA	NA	2653	1	4	1	0	Low-quality	Genome-fragment	0.67	AAI-based	0	No	No	Water	Built in environment
Pending	CTuvig-925948	SRX3178641	Serratia~phage~vB_Sru_IME250	Caudovirales	Ackermannviridae	Unassigned	NA	NA	NA	NA	2663	1	4	2	0	Low-quality	Genome-fragment	2.22	AAI-based	0	No	No	Water	Built in environment
Pending	CTuvig-925947	SRX3178641	Serratia~phage~phiMAM1	Caudovirales	Ackermannviridae	Unassigned	NA	NA	NA	NA	2716	1	4	0	0	Not-determined	Genome-fragment	NA	NA	0	No	No	Water	Built in environment
Pending	CTuvig-925946	SRX3178641	Serratia~phage~CHI14	Caudovirales	Myoviridae	Winklervirus	NA	NA	NA	NA	2719	1	6	1	0	Low-quality	Genome-fragment	5.55	AAI-based	0	No	No	Water	Built in environment
Pending	CTuvig-925945	SRX3178641	Mycobacterium~phage~Conspiracy	Caudovirales	Siphoviridae	Fromanvirus	NA	NA	NA	NA	2788	1	5	2	0	Low-quality	Genome-fragment	5.63	AAI-based	0	No	No	Water	Built in environment
Pending	CTuvig-925944	SRX3178641	Salmonella~virus~iEPS5	Caudovirales	Siphoviridae	Chivirus	NA	NA	NA	NA	2789	1	4	0	0	Low-quality	Genome-fragment	4.51	AAI-based	0	No	No	Water	Built in environment
Pending	CTuvig-925943	SRX3178641	Salmonella~virus~ViI	Caudovirales	Ackermannviridae	Vi1virus	NA	NA	NA	NA	2834	1	4	1	0	Not-determined	Genome-fragment	NA	NA	0	No	No	Water	Built in environment
Pending	CTuvig-925942	SRX3178641	NA	NA	NA	NA	NA	NA	NA	NA	2855	1	4	1	0	Low-quality	Genome-fragment	7.51	AAI-based	0	No	No	Water	Built in environment
Pending	CTuvig-925941	SRX3178641	Salmonella~virus~SPN19	Caudovirales	Siphoviridae	Chivirus	NA	NA	NA	NA	2885	1	4	0	0	Low-quality	Genome-fragment	6.11	AAI-based	0	No	No	Water	Built in environment
Pending	CTuvig-925940	SRX3178641	Salmonella~virus~SPC35	Caudovirales	Siphoviridae	T5virus	NA	NA	NA	NA	2926	1	4	0	0	Not-determined	Genome-fragment	NA	NA	0	No	No	Water	Built in environment
Pending	CTuvig-925939	SRX3178641	Salmonella~virus~SP6	Caudovirales	Podoviridae	Sp6virus	NA	NA	NA	NA	2929	1	7	0	0	Not-determined	Genome-fragment	NA	NA	0	No	No	Water	Built in environment
Pending	CTuvig-925938	SRX3178641	Salmonella~virus~SP126	Caudovirales	Siphoviridae	Tlsvirus	NA	NA	NA	NA	3005	1	5	1	0	Not-determined	Genome-fragment	NA	NA	0	No	No	Water	Built in environment
Pending	CTuvig-925937	SRX3178641	Salmonella~virus~PsP3	Caudovirales	Myoviridae	P2virus	NA	NA	NA	NA	3007	1	6	1	0	Low-quality	Genome-fragment	6.09	AAI-based	0	No	No	Water	Built in environment
Pending	CTuvig-925936	SRX3178641	Salmonella~virus~P22	Caudovirales	Podoviridae	P22virus	NA	NA	NA	NA	3021	1	5	1	0	Low-quality	Genome-fragment	0.76	AAI-based	0	No	No	Water	Built in environment
Pending	CTuvig-925935	SRX3178641	Salmonella~virus~HK620	Caudovirales	Podoviridae	P22virus	NA	NA	NA	NA	3032	1	6	1	0	Not-determined	Genome-fragment	NA	NA	0	No	No	Water	Built in environment
Pending	CTuvig-925934	SRX3178641	Salmonella~virus~Fels2	Caudovirales	Myoviridae	P2virus	NA	NA	NA	NA	3080	1	4	2	0	Low-quality	Genome-fragment	6.3	AAI-based	0	No	No	Water	Built in environment
Pending	CTuvig-925933	SRX3178641	Salmonella~virus~FSLSP088	Caudovirales	Siphoviridae	Chivirus	NA	NA	NA	NA	3085	1	5	2	0	Low-quality	Genome-fragment	5.08	AAI-based	0	No	No	Water	Built in environment
Pending	CTuvig-925932	SRX3178641	Salmonella~virus~FSLSP030	Caudovirales	Siphoviridae	Chivirus	NA	NA	NA	NA	3085	1	5	1	0	Low-quality	Genome-fragment	7.44	AAI-based	0	No	No	Water	Built in environment
Pending	CTuvig-925931	SRX3178641	Salmonella~virus~Chi	Caudovirales	Siphoviridae	Chivirus	NA	NA	NA	NA	3131	1	6	0	0	Not-determined	Genome-fragment	NA	NA	0	No	No	Water	Built in environment
Pending	CTuvig-925930	SRX3178641	Salmonella~phage~wksl3	Caudovirales	Siphoviridae	Jerseyvirus	NA	NA	NA	NA	3139	1	5	0	0	Low-quality	Genome-fragment	5.24	AAI-based	0	No	No	Water	Built in environment
Pending	CTuvig-925929	SRX3178641	Salmonella~phage~vB_SnwM_CGG4-1	Caudovirales	Myoviridae	Gelderlandvirus	NA	NA	NA	NA	3196	1	4	0	1	Not-determined	Genome-fragment	NA	NA	0	No	No	Water	Built in environment
Pending	CTuvig-925928	SRX3178641	Salmonella~phage~vB_SenS_AG11	Caudovirales	Siphoviridae	Jerseyvirus	NA	NA	NA	NA	3197	1	7	1	0	Low-quality	Genome-fragment	9.68	AAI-based	0	No	No	Water	Built in environment
Pending	CTuvig-925927	SRX3178641	Salmonella~phage~vB_SenS-Ent3	Caudovirales	Siphoviridae	Jerseyvirus	NA	NA	NA	NA	3198	1	6	1	0	Low-quality	Genome-fragment	3.96	AAI-based	0	No	No	Water	Built in environment
Pending	CTuvig-925926	SRX3178641	Salmonella~phage~vB_SenS-Ent2	Caudovirales	Siphoviridae	Jerseyvirus	NA	NA	NA	NA	3229	1	6	0	0	Low-quality	Genome-fragment	2.1	AAI-based	0	No	No	Water	Built in environment
Pending	CTuvig-925925	SRX3178641	Salmonella~phage~vB_SenMS16	Caudovirales	Myoviridae	S16virus	NA	NA	NA	NA	3251	1	4	1	0	Low-quality	Genome-fragment	3.52	AAI-based	0	No	No	Water	Built in environment
Pending	CTuvig-925924	SRX3178641	Salmonella~phage~vB_SemP_Emek	Caudovirales	Podoviridae	Lederbergvirus	NA	NA	NA	NA	3303	1	5	0	0	Low-quality	Genome-fragment	7.4	AAI-based	0	No	No	Water	Built in environment
Pending	CTuvig-925923	SRX3178641	Salmonella~phage~vB_SalM_SJ3	Caudovirales	Ackermannviridae	Cba120virus	NA	NA	NA	NA	3316	1	4	0	1	Not-determined	Genome-fragment	NA	NA	0	No	No	Water	Built in environment
Pending	CTuvig-925922	SRX3178641	Salmonella~phage~vB_SalM_SJ2	Caudovirales	Ackermannviridae	Vi1virus	NA	NA	NA	NA	3359	1	6	6	0	Low-quality	Genome-fragment	4.3	AAI-based	0	No	No	Water	Built in environment
Pending	CTuvig-925921	SRX3178641	NA	NA	NA	NA	NA	NA	NA	NA	3374	1	6	3	0	Low-quality	Genome-fragment	6.89	AAI-based	0	No	No	Water	Built in environment
Pending	CTuvig-925920	SRX3178641	Salmonella~phage~phiSG-JL2	Caudovirales	Podoviridae	Teseptimavirus	NA	NA	NA	NA	3388	1	8	0	0	Low-quality	Genome-fragment	0.86	AAI-based	0	No	No	Water	Built in environment
Pending	CTuvig-925919	SRX3178641	Salmonella~phage~g341c	Caudovirales	Podoviridae	Lederbergvirus	NA	NA	NA	NA	3405	1	6	0	0	Not-determined	Genome-fragment	NA	NA	0	No	No	Water	Built in environment
Pending	CTuvig-925918	SRX3178641	Salmonella~phage~f18SE	Caudovirales	Siphoviridae	Jerseyvirus	NA	NA	NA	NA	3411	1	7	0	0	Low-quality	Genome-fragment	9.07	AAI-based	0	No	No	Water	Built in environment
Pending	CTuvig-925917	SRX3178641	Salmonella~phage~epsilon34	Caudovirales	Podoviridae	Lederbergvirus	NA	NA	NA	NA	3413	1	10	0	0	Not-determined	Genome-fragment	NA	NA	0	No	No	Water	Built in environment
Pending	CTuvig-925916	SRX3178641	Salmonella~phage~epsilon15	Caudovirales	Podoviridae	Epsilon15virus	NA	NA	NA	NA	3424	1	5	2	0	Low-quality	Genome-fragment	5.03	AAI-based	0	No	No	Water	Built in environment
Pending	CTuvig-925915	SRX3178641	Salmonella~phage~Vi06	Caudovirales	Podoviridae	Teseptimavirus	NA	NA	NA	NA	3431	1	9	1	0	Low-quality	Genome-fragment	5.55	AAI-based	0	No	No	Water	Built in environment
Pending	CTuvig-925914	SRX3178641	NA	NA	NA	NA	NA	NA	NA	NA	3434	1	5	2	0	Low-quality	Genome-fragment	7.13	AAI-based	0	No	No	Water	Built in environment
Pending	CTuvig-925913	SRX3178641	Salmonella~phage~Si3	Caudovirales	Myoviridae	Felixounavirus	NA	NA	NA	NA	3455	1	7	1	0	Not-determined	Genome-fragment	NA	NA	0	No	No	Water	Built in environment
Pending	CTuvig-925912	SRX3178641	Salmonella~phage~Sh19	Caudovirales	Ackermannviridae	Cba120virus	NA	NA	NA	NA	3490	1	7	1	0	Low-quality	Genome-fragment	5.75	AAI-based	0	No	No	Water	Built in environment
Pending	CTuvig-925911	SRX3178641	Salmonella~phage~STP4-a	Caudovirales	Myoviridae	Gelderlandvirus	NA	NA	NA	NA	3501	1	7	0	0	Low-quality	Genome-fragment	2.28	AAI-based	0	No	No	Water	Built in environment
Pending	CTuvig-925910	SRX3178641	Salmonella~phage~STML-198	Caudovirales	Myoviridae	S16virus	NA	NA	NA	NA	3513	1	5	2	0	Low-quality	Genome-fragment	6.26	AAI-based	0	No	No	Water	Built in environment
Pending	CTuvig-925909	SRX3178641	Salmonella~phage~STML-13-1	Caudovirales	Ackermannviridae	Vi1virus	NA	NA	NA	NA	3534	1	4	4	0	Low-quality	Genome-fragment	9.55	AAI-based	0	No	No	Water	Built in environment
Pending	CTuvig-925908	SRX3178641	Mycobacterium~phage~ChrisnMich	Caudovirales	Siphoviridae	Coopervirus	NA	NA	NA	NA	3539	1	4	3	0	Low-quality	Genome-fragment	6.32	AAI-based	0	No	No	Water	Built in environment
Pending	CTuvig-925907	SRX3178641	Salmonella~phage~SSU5	Caudovirales	Siphoviridae	Nickievirus	NA	NA	NA	NA	3563	1	7	1	0	Not-determined	Genome-fragment	NA	NA	0	No	No	Water	Built in environment
Pending	CTuvig-925906	SRX3178641	Salmonella~phage~SPN9CC	Caudovirales	Podoviridae	Lederbergvirus	NA	NA	NA	NA	3600	1	6	1	1	Low-quality	Genome-fragment	7.25	AAI-based	0	No	No	Water	Built in environment
Pending	CTuvig-925905	SRX3178641	Salmonella~phage~SPN3US	Caudovirales	Myoviridae	Spn3virus	NA	NA	NA	NA	3649	1	5	1	1	Low-quality	Genome-fragment	10.3	AAI-based	0	No	No	Water	Built in environment
Pending	CTuvig-925904	SRX3178641	Salmonella~phage~SPN1S	Caudovirales	Podoviridae	Epsilon15virus	NA	NA	NA	NA	3653	1	9	2	0	Low-quality	Genome-fragment	7.17	AAI-based	0	No	No	Water	Built in environment
Pending	CTuvig-925903	SRX3178641	Salmonella~phage~SKML-39	Caudovirales	Ackermannviridae	Ag3virus	NA	NA	NA	NA	3755	1	6	0	0	Low-quality	Genome-fragment	0.95	AAI-based	0	No	No	Water	Built in environment
Pending	CTuvig-925902	SRX3178641	Salmonella~phage~SJ46	Caudovirales	Myoviridae	Punavirus	NA	NA	NA	NA	3774	1	6	1	0	Low-quality	Genome-fragment	8	AAI-based	0	No	No	Water	Built in environment
Pending	CTuvig-925901	SRX3178641	NA	NA	NA	NA	NA	NA	NA	NA	3812	1	4	2	0	Low-quality	Genome-fragment	8.71	AAI-based	0	No	No	Water	Built in environment
Pending	CTuvig-925900	SRX3178641	Salmonella~phage~SETP7	Caudovirales	Siphoviridae	Jerseyvirus	NA	NA	NA	NA	3831	1	5	1	0	Low-quality	Genome-fragment	11.23	AAI-based	0	No	No	Water	Built in environment
Pending	CTuvig-925899	SRX3178641	Salmonella~phage~SETP3	Caudovirales	Siphoviridae	Jerseyvirus	NA	NA	NA	NA	3835	1	4	0	1	Low-quality	Genome-fragment	4.69	AAI-based	0	No	No	Water	Built in environment
Pending	CTuvig-925898	SRX3178641	Salmonella~phage~SETP13	Caudovirales	Siphoviridae	Jerseyvirus	NA	NA	NA	NA	3835	1	5	0	0	Not-determined	Genome-fragment	NA	NA	0	No	No	Water	Built in environment
Pending	CTuvig-925897	SRX3178641	Salmonella~phage~SEN5	Caudovirales	Myoviridae	Peduovirus	NA	NA	NA	NA	3854	1	5	0	0	Low-quality	Genome-fragment	9.36	AAI-based	0	No	No	Water	Built in environment
Pending	CTuvig-925896	SRX3178641	Salmonella~phage~SEN4	Caudovirales	Myoviridae	Peduovirus	NA	NA	NA	NA	4037	1	6	0	0	Low-quality	Genome-fragment	4.65	AAI-based	0	No	No	Water	Built in environment
Pending	CTuvig-925895	SRX3178641	Mycobacterium~phage~Chadwick	Caudovirales	Siphoviridae	Fromanvirus	NA	NA	NA	NA	4042	1	9	0	1	Not-determined	Genome-fragment	NA	NA	0	No	No	Water	Built in environment
Pending	CTuvig-925894	SRX3178641	Salmonella~phage~SEN1	Caudovirales	Myoviridae	Peduovirus	NA	NA	NA	NA	4094	1	6	0	0	Not-determined	Genome-fragment	NA	NA	0	No	No	Water	Built in environment
Pending	CTuvig-925893	SRX3178641	Salmonella~phage~SE2	Caudovirales	Siphoviridae	Jerseyvirus	NA	NA	NA	NA	4095	1	6	1	1	Not-determined	Genome-fragment	NA	NA	0	No	No	Water	Built in environment
Pending	CTuvig-925892	SRX3178641	Salmonella~phage~RE-2010	Caudovirales	Myoviridae	Peduovirus	NA	NA	NA	NA	4199	1	10	1	0	Low-quality	Genome-fragment	6.87	AAI-based	0	No	No	Water	Built in environment
Pending	CTuvig-925891	SRX3178641	Salmonella~phage~Mushroom	Caudovirales	Myoviridae	Felixo1virus	NA	NA	NA	NA	4265	1	10	3	1	Low-quality	Genome-fragment	13.11	AAI-based	0	No	No	Water	Built in environment
Pending	CTuvig-925890	SRX3178641	Salmonella~phage~Melville	Caudovirales	Myoviridae	Gelderlandvirus	NA	NA	NA	NA	4335	1	6	0	0	Not-determined	Genome-fragment	NA	NA	0	No	No	Water	Built in environment
Pending	CTuvig-925889	SRX3178641	Salmonella~phage~Maynard	Caudovirales	Ackermannviridae	Vi1virus	NA	NA	NA	NA	4398	1	5	0	0	Low-quality	Genome-fragment	9.89	AAI-based	0	No	No	Water	Built in environment
Pending	CTuvig-925888	SRX3178641	Salmonella~phage~Marshall	Caudovirales	Ackermannviridae	Vi1virus	NA	NA	NA	NA	4407	1	7	0	0	Not-determined	Genome-fragment	NA	NA	0	No	No	Water	Built in environment
Pending	CTuvig-925887	SRX3178641	Salmonella~phage~MA12	Caudovirales	Siphoviridae	Jerseyvirus	NA	NA	NA	NA	4460	1	4	1	0	Not-determined	Genome-fragment	NA	NA	0	No	No	Water	Built in environment
Pending	CTuvig-925886	SRX3178641	Salmonella~phage~LSPA1	Caudovirales	Siphoviridae	Jerseyvirus	NA	NA	NA	NA	4501	1	4	0	0	Low-quality	Genome-fragment	9.11	AAI-based	0	No	No	Water	Built in environment
Pending	CTuvig-925885	SRX3178641	Salmonella~phage~Jersey	Caudovirales	Siphoviridae	Jerseyvirus	NA	NA	NA	NA	4501	1	13	7	0	Low-quality	Genome-fragment	2.99	AAI-based	0	No	No	Water	Built in environment
Pending	CTuvig-925884	SRX3178641	Salmonella~phage~GG32	Caudovirales	Ackermannviridae	Cba120virus	NA	NA	NA	NA	4609	1	7	4	0	Low-quality	Genome-fragment	7.61	AAI-based	0	No	No	Water	Built in environment
Pending	CTuvig-925883	SRX3178641	Salmonella~phage~FelixO1	Caudovirales	Myoviridae	Felixo1virus	NA	NA	NA	NA	4611	1	5	2	0	Low-quality	Genome-fragment	12.66	AAI-based	0	No	No	Water	Built in environment
Pending	CTuvig-925882	SRX3178641	Salmonella~phage~FSL~SP-101	Caudovirales	Siphoviridae	Jerseyvirus	NA	NA	NA	NA	4635	1	4	1	2	Not-determined	Genome-fragment	NA	NA	0	No	No	Water	Built in environment
Pending	CTuvig-925881	SRX3178641	Salmonella~phage~FSL~SP-076	Caudovirales	Podoviridae	Sp58virus	NA	NA	NA	NA	4679	1	7	3	0	Low-quality	Genome-fragment	8.84	AAI-based	0	No	No	Water	Built in environment
Pending	CTuvig-925880	SRX3178641	Salmonella~phage~FSL~SP-058	Caudovirales	Podoviridae	Sp58virus	NA	NA	NA	NA	4746	1	8	0	1	Not-determined	Genome-fragment	NA	NA	0	No	No	Water	Built in environment
Pending	CTuvig-925879	SRX3178641	Salmonella~phage~FSL~SP-031	Caudovirales	Siphoviridae	Sp31virus	NA	NA	NA	NA	4802	1	4	1	0	Low-quality	Genome-fragment	1.22	AAI-based	0	No	No	Water	Built in environment
Pending	CTuvig-925878	SRX3178641	NA	NA	NA	NA	NA	NA	NA	NA	4809	1	7	4	0	Low-quality	Genome-fragment	9.8	AAI-based	0	No	No	Water	Built in environment
Pending	CTuvig-925877	SRX3178641	Salmonella~phage~Ent1	Caudovirales	Siphoviridae	Jerseyvirus	NA	NA	NA	NA	4876	1	6	0	1	Not-determined	Genome-fragment	NA	NA	0	No	No	Water	Built in environment
Pending	CTuvig-925876	SRX3178641	Salmonella~phage~Det7	Caudovirales	Ackermannviridae	Cba120virus	NA	NA	NA	NA	4892	1	6	0	1	Not-determined	Genome-fragment	NA	NA	0	No	No	Water	Built in environment
Pending	CTuvig-925875	SRX3178641	Salmonella~phage~BPS17W1	Caudovirales	Myoviridae	Felixounavirus	NA	NA	NA	NA	4914	1	11	0	0	Low-quality	Genome-fragment	8.1	AAI-based	0	No	No	Water	Built in environment
Pending	CTuvig-925874	SRX3178641	Salmonella~phage~BPS17L1	Caudovirales	Myoviridae	Felixounavirus	NA	NA	NA	NA	5025	1	10	1	0	Low-quality	Genome-fragment	11.48	AAI-based	0	No	No	Water	Built in environment
Pending	CTuvig-925873	SRX3178641	Salmonella~phage~BP12B	Caudovirales	Podoviridae	Zindervirus	NA	NA	NA	NA	5121	1	4	2	0	Low-quality	Genome-fragment	10.69	AAI-based	0	No	No	Water	Built in environment
Pending	CTuvig-925872	SRX3178641	Salmonella~phage~BP12A	Caudovirales	Podoviridae	Teseptimavirus	NA	NA	NA	NA	5144	1	9	4	0	Low-quality	Genome-fragment	10.97	AAI-based	0	No	No	Water	Built in environment
Pending	CTuvig-925871	SRX3178641	NA	NA	NA	NA	NA	NA	NA	NA	5145	1	8	2	0	Not-determined	Genome-fragment	NA	NA	0	No	No	Water	Built in environment
Pending	CTuvig-925870	SRX3178641	Salmonella~phage~7-11	Caudovirales	Podoviridae	Unassigned	NA	NA	NA	NA	5169	1	5	0	0	Low-quality	Genome-fragment	8.83	AAI-based	0	No	No	Water	Built in environment
Pending	CTuvig-925869	SRX3178641	Salmonella~phage~64795_sal3	Caudovirales	Siphoviridae	Roufvirus	NA	NA	NA	NA	5181	1	6	5	0	Low-quality	Genome-fragment	13.56	AAI-based	0	No	No	Water	Built in environment
Pending	CTuvig-925868	SRX3178641	Salmonella~phage~37	Caudovirales	Siphoviridae	Chivirus	NA	NA	NA	NA	5223	1	7	1	0	Low-quality	Genome-fragment	6.62	AAI-based	0	No	No	Water	Built in environment
Pending	CTuvig-925867	SRX3178641	Salmonella~phage~36	Caudovirales	Siphoviridae	Tlsvirus	NA	NA	NA	NA	5235	1	6	0	0	Low-quality	Genome-fragment	4.13	AAI-based	0	No	No	Water	Built in environment
Pending	CTuvig-925866	SRX3178641	Salmonella~phage~118970_sal3	Caudovirales	Myoviridae	Unassigned	NA	NA	NA	NA	5325	1	6	0	0	Not-determined	Genome-fragment	NA	NA	0	No	No	Water	Built in environment
Pending	CTuvig-925865	SRX3178641	NA	NA	NA	NA	NA	NA	NA	NA	5584	1	9	5	0	Low-quality	Genome-fragment	11.35	AAI-based	0	No	No	Water	Built in environment
Pending	CTuvig-925864	SRX3178641	Salmonella~phage~118970_sal1	Caudovirales	Siphoviridae	Chivirus	NA	NA	NA	NA	5589	1	10	0	1	Low-quality	Genome-fragment	8.31	AAI-based	0	No	No	Water	Built in environment
Pending	CTuvig-925863	SRX3178641	Salinivibrio~phage~CW02	Caudovirales	Podoviridae	Unassigned	NA	NA	NA	NA	5866	1	4	1	2	Low-quality	Genome-fragment	4.1	AAI-based	0	No	No	Water	Built in environment
Pending	CTuvig-925862	SRX3178641	Roseobacter~virus~SIO1	Caudovirales	Podoviridae	Unassigned	NA	NA	NA	NA	5869	1	4	0	0	Low-quality	Genome-fragment	3.82	AAI-based	0	No	No	Water	Built in environment
Pending	CTuvig-925861	SRX3178641	Roseobacter~phage~RDJL~Phi~2	Caudovirales	Siphoviridae	Rdjlvirus	NA	NA	NA	NA	5874	1	10	2	0	Low-quality	Genome-fragment	14.49	AAI-based	0	No	No	Water	Built in environment
Pending	CTuvig-925860	SRX3178641	NA	NA	NA	NA	NA	NA	NA	NA	5911	1	7	3	0	Low-quality	Genome-fragment	12.51	AAI-based	0	No	No	Water	Built in environment
Pending	CTuvig-925858	SRX3178641	Rhodococcus~phage~Weasels2	Caudovirales	Siphoviridae	Weaselvirus	NA	NA	NA	NA	6057	1	11	1	0	Not-determined	Genome-fragment	NA	NA	0	No	No	Water	Built in environment
Pending	CTuvig-925856	SRX3178641	Rhodococcus~phage~RRH1	Caudovirales	Siphoviridae	Unassigned	NA	NA	NA	NA	6350	1	6	0	0	Not-determined	Genome-fragment	NA	NA	0	No	No	Water	Built in environment
Pending	CTuvig-925855	SRX3178641	Rhodococcus~phage~RER2	Caudovirales	Siphoviridae	Rer2virus	NA	NA	NA	NA	6397	1	8	1	0	Low-quality	Genome-fragment	13.6	AAI-based	0	No	No	Water	Built in environment
Pending	CTuvig-925854	SRX3178641	Rhodococcus~phage~REQ3	Caudovirales	Siphoviridae	Unassigned	NA	NA	NA	NA	6408	1	7	0	1	Not-determined	Genome-fragment	NA	NA	0	No	No	Water	Built in environment
Pending	CTuvig-925853	SRX3178641	Rhodococcus~phage~CosmicSans	Caudovirales	Siphoviridae	Rerduovirus	NA	NA	NA	NA	6415	1	12	1	0	Not-determined	Genome-fragment	NA	NA	0	No	No	Water	Built in environment
Pending	CTuvig-925852	SRX3178641	Rhodobacter~phage~RcTitan	Caudovirales	Siphoviridae	Titanvirus	NA	NA	NA	NA	6482	1	12	0	0	Not-determined	Genome-fragment	NA	NA	0	No	No	Water	Built in environment
Pending	CTuvig-925851	SRX3178641	Rhodobacter~phage~RcRhea	Caudovirales	Siphoviridae	Cronusvirus	NA	NA	NA	NA	6615	1	6	1	0	Not-determined	Genome-fragment	NA	NA	0	No	No	Water	Built in environment
Pending	CTuvig-925850	SRX3178641	NA	NA	NA	NA	NA	NA	NA	NA	6710	1	13	3	0	Low-quality	Genome-fragment	14.24	AAI-based	0	No	No	Water	Built in environment
Pending	CTuvig-925849	SRX3178641	Rhizobium~phage~vB_RleM_P10VF	Caudovirales	Myoviridae	Unassigned	NA	NA	NA	NA	6856	1	10	2	0	Not-determined	Genome-fragment	NA	NA	0	No	No	Water	Built in environment
Pending	CTuvig-925848	SRX3178641	Rhizobium~phage~vB_RglS_P106B	Caudovirales	Siphoviridae	Rigallicvirus	NA	NA	NA	NA	6880	1	9	0	0	Not-determined	Genome-fragment	NA	NA	0	No	No	Water	Built in environment
Pending	CTuvig-925847	SRX3178641	Rhizobium~phage~RHEph10	Caudovirales	Siphoviridae	Nickievirus	NA	NA	NA	NA	6917	1	7	0	0	Not-determined	Genome-fragment	NA	NA	0	No	No	Water	Built in environment
Pending	CTuvig-925846	SRX3178641	NA	NA	NA	NA	NA	NA	NA	NA	6918	1	8	1	0	Low-quality	Genome-fragment	45.08	AAI-based	0	No	No	Water	Built in environment
Pending	CTuvig-925845	SRX3178641	Rhizobium~phage~RHEph04	Caudovirales	Myoviridae	Rheph4virus	NA	NA	NA	NA	7025	1	9	1	0	Not-determined	Genome-fragment	NA	NA	0	No	No	Water	Built in environment
Pending	CTuvig-925844	SRX3178641	Ralstonia~virus~RSA1	Caudovirales	Myoviridae	P2virus	NA	NA	NA	NA	7169	1	8	5	0	Low-quality	Genome-fragment	14.85	AAI-based	0	No	No	Water	Built in environment
Pending	CTuvig-925843	SRX3178641	Ralstonia~phage~RSM1	Unassigned	Inoviridae	Habenivirus	NA	NA	NA	NA	7642	1	20	0	0	Low-quality	Genome-fragment	23.81	AAI-based	0	No	No	Water	Built in environment
Pending	CTuvig-925842	SRX3178641	Ralstonia~phage~RSJ5	Caudovirales	Podoviridae	Unassigned	NA	NA	NA	NA	7649	1	12	4	0	Low-quality	Genome-fragment	13.65	AAI-based	0	No	No	Water	Built in environment
Pending	CTuvig-925841	SRX3178641	Ralstonia~phage~RSB2	Caudovirales	Podoviridae	Teseptimavirus	NA	NA	NA	NA	7683	1	7	0	3	Low-quality	Genome-fragment	10.12	AAI-based	0	No	No	Water	Built in environment
Pending	CTuvig-925840	SRX3178641	Ralstonia~phage~RSB1	Caudovirales	Podoviridae	Unassigned	NA	NA	NA	NA	7837	1	7	0	1	Not-determined	Genome-fragment	NA	NA	0	No	No	Water	Built in environment
Pending	CTuvig-925839	SRX3178641	Staphylococcus~phage~phiJB	Caudovirales	Siphoviridae	Phietavirus	NA	NA	NA	NA	8790	1	5	0	0	Low-quality	Genome-fragment	5.72	AAI-based	0	No	No	Water	Built in environment
Pending	CTuvig-925838	SRX3178641	Staphylococcus~phage~phiIPLA-RODI	Caudovirales	Myoviridae	Kayvirus	NA	NA	NA	NA	8793	1	8	4	1	Low-quality	Genome-fragment	21.71	AAI-based	13	Yes	No	Water	Built in environment
Pending	CTuvig-925837	SRX3178641	Staphylococcus~phage~phiIPLA-C1C	Caudovirales	Myoviridae	Sep1virus	NA	NA	NA	NA	8853	1	14	3	0	Not-determined	Genome-fragment	NA	NA	0	No	No	Water	Built in environment
Pending	CTuvig-925836	SRX3178641	Staphylococcus~phage~StauST398-3	Caudovirales	Siphoviridae	Phietavirus	NA	NA	NA	NA	9730	1	11	1	1	Low-quality	Genome-fragment	15.05	AAI-based	0	No	No	Water	Built in environment
Pending	CTuvig-925835	SRX3178641	Staphylococcus~phage~SPbeta-like	Caudovirales	Siphoviridae	Spbetavirus	NA	NA	NA	NA	10211	1	13	1	3	Not-determined	Genome-fragment	NA	NA	0	No	No	Water	Built in environment
Pending	CTuvig-925834	SRX3178641	Staphylococcus~phage~SA97	Caudovirales	Siphoviridae	Phietavirus	NA	NA	NA	NA	10857	1	12	3	0	Low-quality	Genome-fragment	15.38	AAI-based	0	No	No	Water	Built in environment
Pending	CTuvig-925833	SRX3178641	NA	NA	NA	NA	NA	NA	NA	NA	10898	1	15	11	1	Low-quality	Genome-fragment	23.65	AAI-based	0	No	No	Water	Built in environment
Pending	CTuvig-925832	SRX3178641	Staphylococcus~phage~ROSA	Caudovirales	Siphoviridae	Phietavirus	NA	NA	NA	NA	11386	1	21	0	2	Low-quality	Genome-fragment	9.09	AAI-based	0	No	No	Water	Built in environment
Pending	CTuvig-925830	SRX3178641	Staphylococcus~phage~B166	Caudovirales	Siphoviridae	Phietavirus	NA	NA	NA	NA	14212	1	26	7	0	Low-quality	Genome-fragment	30.13	AAI-based	0	No	No	Water	Built in environment
Pending	CTuvig-925829	SRX3178641	Staphylococcus~phage~812	Caudovirales	Herelleviridae	Kayvirus	NA	NA	NA	NA	14278	1	17	15	0	Low-quality	Genome-fragment	44.42	AAI-based	0	No	No	Water	Built in environment
Pending	CTuvig-925828	SRX3178641	Spiroplasma~phage~1-C74	Unassigned	Inoviridae	Vespertiliovirus	NA	NA	NA	NA	14747	1	21	13	0	Low-quality	Genome-fragment	28.14	AAI-based	0	No	No	Water	Built in environment
Pending	CTuvig-925827	SRX3178641	Shigella~virus~Sf6	Caudovirales	Podoviridae	P22virus	NA	NA	NA	NA	15554	1	23	0	2	Low-quality	Genome-fragment	28.44	AAI-based	0	No	55-bp-DTR	Water	Built in environment
Pending	CTuvig-925826	SRX3178641	Shigella~phage~Ss-VASD	Caudovirales	Podoviridae	Tl2011virus	NA	NA	NA	NA	16198	1	25	10	0	Low-quality	Genome-fragment	43.09	AAI-based	0	No	No	Water	Built in environment
Pending	CTuvig-925825	SRX3178641	Shigella~phage~SfMu	Caudovirales	Myoviridae	Muvirus	NA	NA	NA	NA	16499	1	16	2	1	Low-quality	Genome-fragment	14.89	AAI-based	0	No	No	Water	Built in environment
Pending	CTuvig-925824	SRX3178641	Shigella~phage~SfIV	Caudovirales	Myoviridae	Unassigned	NA	NA	NA	NA	16708	1	31	8	0	Low-quality	Genome-fragment	37.17	AAI-based	0	No	No	Water	Built in environment
Pending	CTuvig-925823	SRX3178641	Shigella~phage~Sf17	Caudovirales	Myoviridae	Mooglevirus	NA	NA	NA	NA	17465	1	8	3	0	Low-quality	Genome-fragment	4.42	AAI-based	0	No	No	Water	Built in environment
Pending	CTuvig-925821	SRX3178641	Salmonella~virus~ST64T	Caudovirales	Podoviridae	P22virus	NA	NA	NA	NA	17399	1	34	27	0	Low-quality	Genome-fragment	30.83	AAI-based	0	No	No	Water	Built in environment
Pending	CTuvig-925820	SRX3178641	0	0	0	0	CTOTU32135.fa	-1.36542	0.0327507	d__Bacteria;p__Firmicutes_A;c__Clostridia;o__Oscillospirales;f__Oscillospiraceae;g__CAG-110;s__	28460	1	41	10	0	Medium-quality	Genome-fragment	66.43	AAI-based	0	No	No	Water	Built in environment
Pending	CTuvig-925819	SRX3178641	Salmonella~phage~phSE-2	Caudovirales	Siphoviridae	Tlsvirus	CTOTU32098.fa	-1.31287	0.00521074	d__Bacteria;p__Bacteroidota;c__Bacteroidia;o__Bacteroidales;f__Rikenellaceae;g__Alistipes;s__Alistipes onderdonkii	28550	1	35	5	0	Medium-quality	Genome-fragment	70.42	AAI-based	0	No	No	Water	Built in environment
Pending	CTuvig-925818	SRX3178641	Salmonella~phage~ST160	Caudovirales	Podoviridae	Lederbergvirus	NA	NA	NA	NA	30007	1	56	7	1	Low-quality	Genome-fragment	42.34	AAI-based	0	No	No	Water	Built in environment
Pending	CTuvig-925817	SRX3178641	Salmonella~phage~SS3e	Caudovirales	Siphoviridae	Jerseyvirus	CTOTU30020.fa	-1.33112	5.49059e-07	d__Bacteria;p__Proteobacteria;c__Gammaproteobacteria;o__Enterobacterales;f__Enterobacteriaceae;g__Escherichia;s__Escherichia coli	30445	1	42	19	2	Medium-quality	Genome-fragment	61.53	AAI-based	6.95	Yes	No	Water	Built in environment
Pending	CTuvig-925816	SRX3178641	0	0	0	0	NA	NA	NA	NA	31409	1	43	10	1	Not-determined	Genome-fragment	NA	NA	10.39	Yes	No	Water	Built in environment
Pending	CTuvig-925814	SRX3178641	Salmonella~phage~NR01	Caudovirales	Siphoviridae	Tequintavirus	CTOTU25968.fa	-1.38916	0.231263	d__Bacteria;p__Bacteroidota;c__UBA10030;o__UBA10030;f__;g__;s__	36183	1	43	11	0	Medium-quality	Genome-fragment	72.84	AAI-based	0	No	No	Water	Built in environment
Pending	CTuvig-925813	SRX3178641	0	0	0	0	CTOTU33387.fa	-1.37105	0.0511562	d__Bacteria;p__Bacteroidota;c__Bacteroidia;o__Bacteroidales;f__Rikenellaceae;g__Tidjanibacter;s__Tidjanibacter inops	39910	1	39	10	1	Medium-quality	Genome-fragment	77.99	AAI-based	0	No	No	Water	Built in environment
Pending	CTuvig-925811	SRX3178641	0	0	0	0	CTOTU13063.fa	-1.36564	0.00031733	d__Bacteria;p__Firmicutes_A;c__Clostridia;o__Oscillospirales;f__CAG-272;g__CAG-724;s__	44945	1	66	16	0	High-quality	High-quality	98.73	AAI-based	0	No	No	Water	Built in environment
Pending	CTuvig-925810	SRX3178641	0	0	0	0	NA	NA	NA	NA	41685	1	47	9	7	Not-determined	Genome-fragment	NA	NA	43.3	Yes	No	Water	Built in environment
Pending	CTuvig-925809	SRX3178641	Rhodococcus~phage~Trina	Caudovirales	Siphoviridae	Trinavirus	NA	NA	NA	NA	16839	1	20	5	0	Low-quality	Genome-fragment	34.79	AAI-based	0	No	No	Water	Built in environment
Pending	CTuvig-925808	SRX3178641	0	0	0	0	CTOTU30020.fa	-1.33435	1.67068e-06	d__Bacteria;p__Proteobacteria;c__Gammaproteobacteria;o__Enterobacterales;f__Enterobacteriaceae;g__Escherichia;s__Escherichia coli	25248	1	33	25	0	Medium-quality	Genome-fragment	68.06	AAI-based	0	No	No	Water	Built in environment
Pending	CTuvig-925807	SRX3178641	Ralstonia~phage~RSS20	Unassigned	Inoviridae	Unassigned	NA	NA	NA	NA	8417	1	16	6	1	Low-quality	Genome-fragment	22.06	AAI-based	0	No	No	Water	Built in environment
Pending	CTuvig-925806	SRX3178641	Ralstonia~phage~PE226	Unassigned	Inoviridae	Unassigned	CTOTU30026.fa	-1.30106	1.71654e-05	d__Bacteria;p__Bacteroidota;c__Bacteroidia;o__Bacteroidales;f__Rikenellaceae;g__Alistipes;s__Alistipes putredinis	33950	1	47	16	1	High-quality	High-quality	92.15	AAI-based	0	No	No	Water	Built in environment
Pending	CTuvig-925805	SRX3178641	Staphylococcus~phage~S25-3	Caudovirales	Myoviridae	Kayvirus	CTOTU18727.fa	-1.33598	0.0151977	d__Bacteria;p__Patescibacteria;c__Dojkabacteria;o__SC72;f__SC72;g__UBA5232;s__	82982	1	105	16	2	Complete	High-quality	94.91	AAI-based	0	No	44-bp-DTR	Water	Built in environment
Pending	CTuvig-925804	SRX3178641	Mycobacterium~phage~DS6A	Caudovirales	Siphoviridae	Unassigned	NA	NA	NA	NA	19047	1	23	7	0	Low-quality	Genome-fragment	47.82	AAI-based	0	No	No	Water	Built in environment
Pending	CTuvig-925803	SRX3178641	0	0	0	0	CTOTU30025.fa	-1.31341	0.00108521	d__Bacteria;p__Proteobacteria;c__Gammaproteobacteria;o__Enterobacterales;f__Enterobacteriaceae;g__Klebsiella;s__Klebsiella pneumoniae	36747	1	40	24	0	High-quality	High-quality	100	AAI-based	0	No	No	Water	Built in environment
Pending	CTuvig-925802	SRX3178641	0	0	0	0	CTOTU37537.fa	-1.35934	0.0267826	d__Bacteria;p__Bacteroidota;c__Bacteroidia;o__Bacteroidales;f__Bacteroidaceae;g__Bacteroides;s__Bacteroides eggerthii	63090	1	84	8	8	Medium-quality	Genome-fragment	89.58	AAI-based	27.97	Yes	complete-prophage	Water	Built in environment
Pending	CTuvig-925801	SRX3178641	0	0	0	0	CTOTU47298.fa	-1.35569	0.142959	d__Bacteria;p__Bacteroidota;c__Bacteroidia;o__Sphingobacteriales;f__Sphingobacteriaceae;g__Sphingobacterium;s__Sphingobacterium sp001006065	142481	1	231	137	1	High-quality	High-quality	94.26	AAI-based	0	No	No	Water	Built in environment
Pending	CTuvig-925800	SRX3178641	Mycobacterium~phage~Cooper	Caudovirales	Siphoviridae	Coopervirus	NA	NA	NA	NA	21584	1	28	5	0	Low-quality	Genome-fragment	44.49	AAI-based	0	No	No	Water	Built in environment
Pending	CTuvig-925799	SRX3178641	Salmonella~phage~Shivani	Caudovirales	Siphoviridae	T5virus	NA	NA	NA	NA	60412	1	77	38	1	High-quality	High-quality	100	AAI-based	5.3	Yes	No	Water	Built in environment
Pending	CTuvig-925	DRX012718	Salmonella~phage~SEN22	Caudovirales	Podoviridae	Lederbergvirus	NA	NA	NA	NA	1667	1	4	1	0	Not-determined	Genome-fragment	NA	NA	0	No	No	Water	Built in environment
Pending	CTuvig-924	DRX012718	Salmonella~phage~SEN1	Caudovirales	Myoviridae	Peduovirus	NA	NA	NA	NA	1671	1	5	1	0	Not-determined	Genome-fragment	NA	NA	0	No	No	Water	Built in environment
Pending	CTuvig-923	DRX012718	Salmonella~phage~Mushroom	Caudovirales	Myoviridae	Felixo1virus	NA	NA	NA	NA	1700	1	4	0	0	Not-determined	Genome-fragment	NA	NA	0	No	No	Water	Built in environment
Pending	CTuvig-922	DRX012718	Salmonella~phage~Melville	Caudovirales	Myoviridae	Gelderlandvirus	NA	NA	NA	NA	1707	1	5	4	0	Low-quality	Genome-fragment	4.12	AAI-based	0	No	No	Water	Built in environment
Pending	CTuvig-921	DRX012718	Salmonella~phage~Maynard	Caudovirales	Ackermannviridae	Vi1virus	NA	NA	NA	NA	1707	1	4	0	0	Low-quality	Genome-fragment	2.51	AAI-based	0	No	No	Water	Built in environment
Pending	CTuvig-920	DRX012718	NA	NA	NA	NA	NA	NA	NA	NA	1720	1	4	0	0	Low-quality	Genome-fragment	4	AAI-based	0	No	No	Water	Built in environment
Pending	CTuvig-919	DRX012718	Salmonella~phage~Jersey	Caudovirales	Siphoviridae	Jerseyvirus	NA	NA	NA	NA	1737	1	5	2	0	Low-quality	Genome-fragment	4	AAI-based	0	No	No	Water	Built in environment
Pending	CTuvig-918	DRX012718	Salmonella~phage~IME207	Caudovirales	Siphoviridae	Roufvirus	NA	NA	NA	NA	1737	1	4	1	0	Not-determined	Genome-fragment	NA	NA	0	No	No	Water	Built in environment
Pending	CTuvig-917	DRX012718	Salmonella~phage~FelixO1	Caudovirales	Myoviridae	Felixo1virus	NA	NA	NA	NA	1763	1	4	1	0	Not-determined	Genome-fragment	NA	NA	0	No	No	Water	Built in environment
Pending	CTuvig-916448	SRX3161882	Staphylococcus~phage~6ec	Caudovirales	Siphoviridae	Sextaecvirus	NA	NA	NA	NA	1086	1	4	2	0	Low-quality	Genome-fragment	1.6	AAI-based	0	No	No	Water	Built in environment
Pending	CTuvig-916447	SRX3161882	Staphylococcus~phage~3MRA	Caudovirales	Siphoviridae	Phietavirus	NA	NA	NA	NA	1134	1	4	1	0	Low-quality	Genome-fragment	2.25	AAI-based	0	No	No	Water	Built in environment
Pending	CTuvig-916445	SRX3161882	Shigella~phage~Sf22	Caudovirales	Myoviridae	Tequatrovirus	NA	NA	NA	NA	1326	1	4	4	0	Low-quality	Genome-fragment	2.3	AAI-based	0	No	No	Water	Built in environment
Pending	CTuvig-916443	SRX3161882	Salmonella~virus~iEPS5	Caudovirales	Siphoviridae	Chivirus	NA	NA	NA	NA	1467	1	4	0	0	Not-determined	Genome-fragment	NA	NA	0	No	No	Water	Built in environment
Pending	CTuvig-916442	SRX3161882	Salmonella~virus~Stitch	Caudovirales	Siphoviridae	T5virus	NA	NA	NA	NA	1470	1	4	3	0	Low-quality	Genome-fragment	2.43	AAI-based	0	No	No	Water	Built in environment
Pending	CTuvig-916441	SRX3161882	Salmonella~virus~FSLSP088	Caudovirales	Siphoviridae	Chivirus	NA	NA	NA	NA	1562	1	4	2	0	Low-quality	Genome-fragment	3.54	AAI-based	0	No	No	Water	Built in environment
Pending	CTuvig-916440	SRX3161882	Salmonella~phage~vB_SenS_AG11	Caudovirales	Siphoviridae	Jerseyvirus	NA	NA	NA	NA	1613	1	4	2	0	Not-determined	Genome-fragment	NA	NA	0	No	No	Water	Built in environment
Pending	CTuvig-916438	SRX3161882	Salmonella~phage~STML-198	Caudovirales	Myoviridae	S16virus	NA	NA	NA	NA	1813	1	4	2	0	Not-determined	Genome-fragment	NA	NA	0	No	No	Water	Built in environment
Pending	CTuvig-916434	SRX3161882	Salmonella~phage~ST160	Caudovirales	Podoviridae	Lederbergvirus	NA	NA	NA	NA	1902	1	4	3	0	Low-quality	Genome-fragment	3.83	AAI-based	0	No	No	Water	Built in environment
Pending	CTuvig-916431	SRX3161882	Salmonella~phage~SS3e	Caudovirales	Siphoviridae	Jerseyvirus	NA	NA	NA	NA	1927	1	4	1	0	Low-quality	Genome-fragment	4.26	AAI-based	0	No	No	Water	Built in environment
Pending	CTuvig-916430	SRX3161882	Salmonella~phage~SPN9CC	Caudovirales	Podoviridae	Lederbergvirus	NA	NA	NA	NA	1936	1	5	1	0	Low-quality	Genome-fragment	4.56	AAI-based	0	No	No	Water	Built in environment
Pending	CTuvig-916426	SRX3161882	Salmonella~phage~RE-2010	Caudovirales	Myoviridae	Peduovirus	NA	NA	NA	NA	2234	1	5	3	0	Low-quality	Genome-fragment	5.11	AAI-based	0	No	No	Water	Built in environment
Pending	CTuvig-916425	SRX3161882	Salmonella~phage~NR01	Caudovirales	Siphoviridae	Tequintavirus	NA	NA	NA	NA	2246	1	5	5	0	Low-quality	Genome-fragment	5.07	AAI-based	0	No	No	Water	Built in environment
Pending	CTuvig-916424	SRX3161882	NA	NA	NA	NA	NA	NA	NA	NA	2300	1	5	2	0	Low-quality	Genome-fragment	6.56	AAI-based	0	No	No	Water	Built in environment
Pending	CTuvig-916423	SRX3161882	Salmonella~phage~IME207	Caudovirales	Siphoviridae	Roufvirus	NA	NA	NA	NA	2373	1	5	1	0	Not-determined	Genome-fragment	NA	NA	0	No	No	Water	Built in environment
Pending	CTuvig-916421	SRX3161882	Salmonella~phage~FSL~SP-076	Caudovirales	Podoviridae	Sp58virus	NA	NA	NA	NA	2506	1	5	4	0	Not-determined	Genome-fragment	NA	NA	0	No	No	Water	Built in environment
Pending	CTuvig-916420	SRX3161882	Salmonella~phage~FSL~SP-031	Caudovirales	Siphoviridae	Sp31virus	NA	NA	NA	NA	2544	1	4	2	0	Low-quality	Genome-fragment	5.15	AAI-based	0	No	No	Water	Built in environment
Pending	CTuvig-916419	SRX3161882	Salmonella~phage~Det7	Caudovirales	Ackermannviridae	Cba120virus	NA	NA	NA	NA	2611	1	5	2	0	Not-determined	Genome-fragment	NA	NA	0	No	No	Water	Built in environment
Pending	CTuvig-916418	SRX3161882	Salmonella~phage~BPS17L1	Caudovirales	Myoviridae	Felixounavirus	NA	NA	NA	NA	2644	1	5	1	0	Low-quality	Genome-fragment	5.76	AAI-based	0	No	No	Water	Built in environment
Pending	CTuvig-916417	SRX3161882	NA	NA	NA	NA	NA	NA	NA	NA	2661	1	7	3	0	Low-quality	Genome-fragment	6.28	AAI-based	0	No	No	Water	Built in environment
Pending	CTuvig-916416	SRX3161882	Salmonella~phage~BP12A	Caudovirales	Podoviridae	Teseptimavirus	NA	NA	NA	NA	2714	1	5	1	0	Not-determined	Genome-fragment	NA	NA	0	No	No	Water	Built in environment
Pending	CTuvig-916414	SRX3161882	Salmonella~phage~64795_sal3	Caudovirales	Siphoviridae	Roufvirus	NA	NA	NA	NA	2754	1	5	0	0	Not-determined	Genome-fragment	NA	NA	0	No	No	Water	Built in environment
Pending	CTuvig-916413	SRX3161882	Salmonella~phage~38	Caudovirales	Ackermannviridae	Cba120virus	NA	NA	NA	NA	2779	1	5	2	0	Not-determined	Genome-fragment	NA	NA	0	No	No	Water	Built in environment
Pending	CTuvig-916412	SRX3161882	Salmonella~phage~36	Caudovirales	Siphoviridae	Tlsvirus	NA	NA	NA	NA	2801	1	5	3	0	Low-quality	Genome-fragment	4.77	AAI-based	0	No	No	Water	Built in environment
Pending	CTuvig-916411	SRX3161882	Salmonella~phage~118970_sal3	Caudovirales	Myoviridae	Unassigned	NA	NA	NA	NA	2826	1	5	1	0	Low-quality	Genome-fragment	2.16	AAI-based	0	No	No	Water	Built in environment
Pending	CTuvig-916410	SRX3161882	NA	NA	NA	NA	NA	NA	NA	NA	2840	1	6	3	0	Low-quality	Genome-fragment	6.68	AAI-based	0	No	No	Water	Built in environment
Pending	CTuvig-916406	SRX3161882	Salmonella~phage~100268_sal2	Caudovirales	Siphoviridae	T5virus	NA	NA	NA	NA	2937	1	8	4	0	Low-quality	Genome-fragment	6.3	AAI-based	0	No	No	Water	Built in environment
Pending	CTuvig-916404	SRX3161882	Salinivibrio~phage~CW02	Caudovirales	Podoviridae	Unassigned	NA	NA	NA	NA	3018	1	4	4	0	Not-determined	Genome-fragment	NA	NA	0	No	No	Water	Built in environment
Pending	CTuvig-916402	SRX3161882	Roseobacter~virus~SIO1	Caudovirales	Podoviridae	Unassigned	NA	NA	NA	NA	3087	1	4	2	0	Not-determined	Genome-fragment	NA	NA	0	No	No	Water	Built in environment
Pending	CTuvig-916401	SRX3161882	Roseobacter~phage~RDJL~Phi~2	Caudovirales	Siphoviridae	Rdjlvirus	NA	NA	NA	NA	3098	1	5	4	0	Low-quality	Genome-fragment	7.48	AAI-based	0	No	No	Water	Built in environment
Pending	CTuvig-916400	SRX3161882	Roseobacter~phage~RDJL~Phi~1	Caudovirales	Siphoviridae	Rdjlvirus	NA	NA	NA	NA	3110	1	6	1	0	Not-determined	Genome-fragment	NA	NA	0	No	No	Water	Built in environment
Pending	CTuvig-916399	SRX3161882	Rhodovulum~phage~RS1	Caudovirales	Siphoviridae	Unassigned	NA	NA	NA	NA	3138	1	4	2	0	Not-determined	Genome-fragment	NA	NA	0	No	No	Water	Built in environment
Pending	CTuvig-916398	SRX3161882	Rhodococcus~phage~Weasels2	Caudovirales	Siphoviridae	Weaselvirus	NA	NA	NA	NA	3158	1	5	1	0	Low-quality	Genome-fragment	7.94	AAI-based	0	No	No	Water	Built in environment
Pending	CTuvig-916397	SRX3161882	Rhodococcus~phage~Trina	Caudovirales	Siphoviridae	Trinavirus	NA	NA	NA	NA	3171	1	6	1	0	Not-determined	Genome-fragment	NA	NA	0	No	No	Water	Built in environment
Pending	CTuvig-916396	SRX3161882	Rhodococcus~phage~RRH1	Caudovirales	Siphoviridae	Unassigned	NA	NA	NA	NA	3190	1	5	2	0	Not-determined	Genome-fragment	NA	NA	0	No	No	Water	Built in environment
Pending	CTuvig-916395	SRX3161882	Rhodococcus~phage~RER2	Caudovirales	Siphoviridae	Rer2virus	NA	NA	NA	NA	3197	1	8	2	0	Not-determined	Genome-fragment	NA	NA	0	No	No	Water	Built in environment
Pending	CTuvig-916394	SRX3161882	Rhodococcus~phage~REQ3	Caudovirales	Siphoviridae	Unassigned	NA	NA	NA	NA	3216	1	5	1	0	Not-determined	Genome-fragment	NA	NA	0	No	No	Water	Built in environment
Pending	CTuvig-916393	SRX3161882	Rhodobacter~phage~RcSpartan	Caudovirales	Siphoviridae	Titanvirus	NA	NA	NA	NA	3294	1	5	3	0	Low-quality	Genome-fragment	7.48	AAI-based	0	No	No	Water	Built in environment
Pending	CTuvig-916389	SRX3161882	Rhizobium~phage~vB_RleS_L338C	Caudovirales	Siphoviridae	Unassigned	NA	NA	NA	NA	3476	1	7	1	0	Not-determined	Genome-fragment	NA	NA	0	No	No	Water	Built in environment
Pending	CTuvig-916388	SRX3161882	NA	NA	NA	NA	NA	NA	NA	NA	3537	1	4	3	0	Low-quality	Genome-fragment	8.45	AAI-based	0	No	No	Water	Built in environment
Pending	CTuvig-916387	SRX3161882	NA	NA	NA	NA	NA	NA	NA	NA	3565	1	4	1	0	Low-quality	Genome-fragment	7.92	AAI-based	0	No	No	Water	Built in environment
Pending	CTuvig-916385	SRX3161882	NA	NA	NA	NA	NA	NA	NA	NA	3646	1	5	2	0	Not-determined	Genome-fragment	NA	NA	0	No	No	Water	Built in environment
Pending	CTuvig-916384	SRX3161882	Rhizobium~phage~RHEph10	Caudovirales	Siphoviridae	Nickievirus	NA	NA	NA	NA	3676	1	6	4	0	Low-quality	Genome-fragment	7.42	AAI-based	0	No	No	Water	Built in environment
Pending	CTuvig-916383	SRX3161882	Rhizobium~phage~RHEph06	Caudovirales	Myoviridae	Kleczkowskavirus	NA	NA	NA	NA	3698	1	9	2	0	Not-determined	Genome-fragment	NA	NA	0	No	No	Water	Built in environment
Pending	CTuvig-916382	SRX3161882	Ralstonia~virus~RSA1	Caudovirales	Myoviridae	P2virus	NA	NA	NA	NA	3783	1	4	3	0	Low-quality	Genome-fragment	9.33	AAI-based	0	No	No	Water	Built in environment
Pending	CTuvig-916381	SRX3161882	Ralstonia~phage~p12J	Unassigned	Inoviridae	Unassigned	NA	NA	NA	NA	3824	1	5	1	0	Not-determined	Genome-fragment	NA	NA	0	No	No	Water	Built in environment
Pending	CTuvig-916380	SRX3161882	Ralstonia~phage~RSY1	Caudovirales	Myoviridae	Peduovirus	NA	NA	NA	NA	3833	1	7	4	0	Not-determined	Genome-fragment	NA	NA	0	No	No	Water	Built in environment
Pending	CTuvig-916379	SRX3161882	Ralstonia~phage~RSS20	Unassigned	Inoviridae	Unassigned	NA	NA	NA	NA	3905	1	9	2	0	Not-determined	Genome-fragment	NA	NA	0	No	No	Water	Built in environment
Pending	CTuvig-916378	SRX3161882	Ralstonia~phage~RSM3	Unassigned	Inoviridae	Habenivirus	NA	NA	NA	NA	4034	1	5	5	0	Low-quality	Genome-fragment	10.64	AAI-based	0	No	No	Water	Built in environment
Pending	CTuvig-916377	SRX3161882	NA	NA	NA	NA	NA	NA	NA	NA	4053	1	9	2	0	Low-quality	Genome-fragment	11.86	AAI-based	0	No	No	Water	Built in environment
Pending	CTuvig-916376	SRX3161882	NA	NA	NA	NA	NA	NA	NA	NA	4077	1	5	1	0	Low-quality	Genome-fragment	11.04	AAI-based	0	No	No	Water	Built in environment
Pending	CTuvig-916375	SRX3161882	Ralstonia~phage~RSJ2	Caudovirales	Podoviridae	Unassigned	NA	NA	NA	NA	4115	1	6	2	0	Low-quality	Genome-fragment	10.67	AAI-based	0	No	No	Water	Built in environment
Pending	CTuvig-916373	SRX3161882	Ralstonia~phage~RSB2	Caudovirales	Podoviridae	Teseptimavirus	NA	NA	NA	NA	4168	1	6	5	0	Low-quality	Genome-fragment	2.53	AAI-based	0	No	No	Water	Built in environment
Pending	CTuvig-916372	SRX3161882	Ralstonia~phage~RSB1	Caudovirales	Podoviridae	Unassigned	NA	NA	NA	NA	4214	1	9	5	0	Low-quality	Genome-fragment	9.34	AAI-based	0	No	No	Water	Built in environment
Pending	CTuvig-916371	SRX3161882	NA	NA	NA	NA	NA	NA	NA	NA	4223	1	8	6	0	Low-quality	Genome-fragment	10.91	AAI-based	0	No	No	Water	Built in environment
Pending	CTuvig-916369	SRX3161882	Puniceispirillum~phage~HMO-2011	Caudovirales	Podoviridae	Unassigned	NA	NA	NA	NA	4380	1	4	2	0	Not-determined	Genome-fragment	NA	NA	0	No	No	Water	Built in environment
Pending	CTuvig-916368	SRX3161882	NA	NA	NA	NA	NA	NA	NA	NA	4391	1	12	3	0	Not-determined	Genome-fragment	NA	NA	0	No	No	Water	Built in environment
Pending	CTuvig-916367	SRX3161882	Pseudomonas~virus~phiCTX	Caudovirales	Myoviridae	P2virus	NA	NA	NA	NA	4473	1	5	4	0	Low-quality	Genome-fragment	10.2	AAI-based	0	No	No	Water	Built in environment
Pending	CTuvig-916366	SRX3161882	Pseudomonas~virus~phi6	Unassigned	Cystoviridae	Cystovirus	NA	NA	NA	NA	4507	1	7	1	0	Not-determined	Genome-fragment	NA	NA	0	No	No	Water	Built in environment
Pending	CTuvig-916365	SRX3161882	Pseudomonas~virus~Yua	Caudovirales	Siphoviridae	Yuavirus	NA	NA	NA	NA	4534	1	7	1	0	Low-quality	Genome-fragment	2.8	AAI-based	0	No	No	Water	Built in environment
Pending	CTuvig-916364	SRX3161882	NA	NA	NA	NA	NA	NA	NA	NA	4539	1	4	3	0	Not-determined	Genome-fragment	NA	NA	0	No	No	Water	Built in environment
Pending	CTuvig-916363	SRX3161882	Pseudomonas~virus~PMG1	Caudovirales	Siphoviridae	D3virus	NA	NA	NA	NA	4544	1	6	1	0	Low-quality	Genome-fragment	5.9	AAI-based	0	No	No	Water	Built in environment
Pending	CTuvig-916362	SRX3161882	Pseudomonas~virus~PA1KOR	Caudovirales	Siphoviridae	D3112virus	NA	NA	NA	NA	4557	1	12	5	0	Low-quality	Genome-fragment	2.55	AAI-based	0	No	No	Water	Built in environment
Pending	CTuvig-916361	SRX3161882	Pseudomonas~virus~MP38	Caudovirales	Siphoviridae	D3112virus	NA	NA	NA	NA	4581	1	12	6	0	Low-quality	Genome-fragment	7.63	AAI-based	0	No	No	Water	Built in environment
Pending	CTuvig-916360	SRX3161882	Pseudomonas~virus~MP29	Caudovirales	Siphoviridae	D3112virus	NA	NA	NA	NA	4636	1	5	4	0	Low-quality	Genome-fragment	10.85	AAI-based	0	No	No	Water	Built in environment
Pending	CTuvig-916359	SRX3161882	NA	NA	NA	NA	NA	NA	NA	NA	4644	1	5	4	0	Low-quality	Genome-fragment	7.88	AAI-based	0	No	No	Water	Built in environment
Pending	CTuvig-916357	SRX3161882	Pseudomonas~virus~M6	Caudovirales	Siphoviridae	Yuavirus	NA	NA	NA	NA	4656	1	7	4	0	Not-determined	Genome-fragment	NA	NA	0	No	No	Water	Built in environment
Pending	CTuvig-916356	SRX3161882	Pseudomonas~virus~LUZ24	Caudovirales	Podoviridae	Luz24virus	NA	NA	NA	NA	4665	1	5	3	0	Low-quality	Genome-fragment	10.86	AAI-based	0	No	No	Water	Built in environment
Pending	CTuvig-916355	SRX3161882	NA	NA	NA	NA	NA	NA	NA	NA	4668	1	5	3	0	Low-quality	Genome-fragment	9.34	AAI-based	0	No	No	Water	Built in environment
Pending	CTuvig-916354	SRX3161882	Pseudomonas~virus~FHA0480	Caudovirales	Siphoviridae	D3112virus	NA	NA	NA	NA	4672	1	7	2	0	Low-quality	Genome-fragment	7.59	AAI-based	0	No	No	Water	Built in environment
Pending	CTuvig-916353	SRX3161882	Pseudomonas~virus~DMS3	Caudovirales	Siphoviridae	D3112virus	NA	NA	NA	NA	4672	1	7	5	0	Not-determined	Genome-fragment	NA	NA	0	No	No	Water	Built in environment
Pending	CTuvig-916352	SRX3161882	NA	NA	NA	NA	NA	NA	NA	NA	4717	1	10	5	0	Low-quality	Genome-fragment	13.38	AAI-based	0	No	No	Water	Built in environment
Pending	CTuvig-916351	SRX3161882	Staphylococcus~phage~B236	Caudovirales	Siphoviridae	Phietavirus	NA	NA	NA	NA	4724	1	10	2	0	Low-quality	Genome-fragment	10.86	AAI-based	0	No	No	Water	Built in environment
Pending	CTuvig-916349	SRX3161882	Staphylococcus~phage~66	Caudovirales	Podoviridae	Rosenblumvirus	NA	NA	NA	NA	5019	1	6	1	0	Low-quality	Genome-fragment	11.14	AAI-based	0	No	No	Water	Built in environment
Pending	CTuvig-916347	SRX3161882	Staphylococcus~phage~23MRA	Caudovirales	Siphoviridae	Biseptimavirus	NA	NA	NA	NA	5107	1	9	3	0	Not-determined	Genome-fragment	NA	NA	0	No	No	Water	Built in environment
Pending	CTuvig-916346	SRX3161882	Spiroplasma~virus~SkV1CR23x	Unassigned	Inoviridae	Vespertiliovirus	NA	NA	NA	NA	5112	1	5	4	0	Low-quality	Genome-fragment	3.2	AAI-based	0	No	No	Water	Built in environment
Pending	CTuvig-916345	SRX3161882	Spiroplasma~phage~1-C74	Unassigned	Inoviridae	Vespertiliovirus	NA	NA	NA	NA	5173	1	8	1	0	Not-determined	Genome-fragment	NA	NA	0	No	No	Water	Built in environment
Pending	CTuvig-916344	SRX3161882	Sodalis~phage~SO1	Caudovirales	Siphoviridae	Hk578virus	NA	NA	NA	NA	5198	1	8	2	0	Low-quality	Genome-fragment	13.86	AAI-based	0	No	No	Water	Built in environment
Pending	CTuvig-916343	SRX3161882	Sinorhizobium~phage~phiM9	Caudovirales	Myoviridae	Unassigned	NA	NA	NA	NA	5409	1	6	1	0	Not-determined	Genome-fragment	NA	NA	0	No	No	Water	Built in environment
Pending	CTuvig-916342	SRX3161882	NA	NA	NA	NA	NA	NA	NA	NA	5418	1	12	5	0	Not-determined	Genome-fragment	NA	NA	0	No	No	Water	Built in environment
Pending	CTuvig-916341	SRX3161882	NA	NA	NA	NA	NA	NA	NA	NA	5517	1	11	1	0	Not-determined	Genome-fragment	NA	NA	0	No	No	Water	Built in environment
Pending	CTuvig-916340	SRX3161882	Silicibacter~phage~DSS3phi2	Caudovirales	Podoviridae	Baltimorevirus	NA	NA	NA	NA	5540	1	7	7	0	Low-quality	Genome-fragment	7.98	AAI-based	0	No	No	Water	Built in environment
Pending	CTuvig-916339	SRX3161882	Shigella~virus~Shfl1	Caudovirales	Siphoviridae	T1virus	NA	NA	NA	NA	5543	1	8	3	0	Low-quality	Genome-fragment	7.36	AAI-based	0	No	No	Water	Built in environment
Pending	CTuvig-916338	SRX3161882	Shigella~virus~Sf6	Caudovirales	Podoviridae	P22virus	NA	NA	NA	NA	5603	1	9	1	0	Not-determined	Genome-fragment	NA	NA	0	No	No	Water	Built in environment
Pending	CTuvig-916337	SRX3161882	Shigella~phage~pSs-1	Caudovirales	Myoviridae	T4virus	NA	NA	NA	NA	5635	1	5	3	0	Not-determined	Genome-fragment	NA	NA	0	No	No	Water	Built in environment
Pending	CTuvig-916336	SRX3161882	Shigella~phage~pSf-2	Caudovirales	Siphoviridae	T1virus	NA	NA	NA	NA	5686	1	7	4	0	Low-quality	Genome-fragment	1.2	AAI-based	0	No	No	Water	Built in environment
Pending	CTuvig-916335	SRX3161882	Shigella~phage~pSb-1	Caudovirales	Podoviridae	G7cvirus	NA	NA	NA	NA	5727	1	12	4	0	Not-determined	Genome-fragment	NA	NA	0	No	No	Water	Built in environment
Pending	CTuvig-916334	SRX3161882	Shigella~phage~Ss-VASD	Caudovirales	Podoviridae	Tl2011virus	NA	NA	NA	NA	5780	1	9	5	0	Low-quality	Genome-fragment	13.24	AAI-based	0	No	No	Water	Built in environment
Pending	CTuvig-916333	SRX3161882	Shigella~phage~SfMu	Caudovirales	Myoviridae	Muvirus	NA	NA	NA	NA	5872	1	9	1	0	Not-determined	Genome-fragment	NA	NA	0	No	No	Water	Built in environment
Pending	CTuvig-916332	SRX3161882	NA	NA	NA	NA	NA	NA	NA	NA	5952	1	5	3	0	Not-determined	Genome-fragment	NA	NA	0	No	No	Water	Built in environment
Pending	CTuvig-916331	SRX3161882	Shigella~phage~SfII	Caudovirales	Myoviridae	Unassigned	NA	NA	NA	NA	6024	1	8	3	0	Low-quality	Genome-fragment	15.85	AAI-based	0	No	No	Water	Built in environment
Pending	CTuvig-916330	SRX3161882	Shigella~phage~Sf24	Caudovirales	Myoviridae	Tequatrovirus	NA	NA	NA	NA	6086	1	10	2	0	Low-quality	Genome-fragment	13.72	AAI-based	0	No	No	Water	Built in environment
Pending	CTuvig-916329	SRX3161882	NA	NA	NA	NA	NA	NA	NA	NA	6174	1	9	1	1	Low-quality	Genome-fragment	7.83	AAI-based	0	No	No	Water	Built in environment
Pending	CTuvig-916328	SRX3161882	Shigella~phage~Sf17	Caudovirales	Myoviridae	Mooglevirus	NA	NA	NA	NA	6262	1	7	3	0	Low-quality	Genome-fragment	16.61	AAI-based	0	No	No	Water	Built in environment
Pending	CTuvig-916327	SRX3161882	Shigella~phage~SP18	Caudovirales	Myoviridae	Sp18virus	NA	NA	NA	NA	6322	1	10	6	0	Not-determined	Genome-fragment	NA	NA	0	No	No	Water	Built in environment
Pending	CTuvig-916326	SRX3161882	Shigella~phage~SHSML-45	Caudovirales	Siphoviridae	Tequintavirus	NA	NA	NA	NA	6356	1	12	1	0	Low-quality	Genome-fragment	11.85	AAI-based	0	No	No	Water	Built in environment
Pending	CTuvig-916325	SRX3161882	NA	NA	NA	NA	NA	NA	NA	NA	6436	1	9	2	0	Low-quality	Genome-fragment	18.61	AAI-based	0	No	No	Water	Built in environment
Pending	CTuvig-916324	SRX3161882	Shigella~phage~SHBML-50-1	Caudovirales	Myoviridae	Tequatrovirus	NA	NA	NA	NA	6505	1	8	2	1	Low-quality	Genome-fragment	15.19	AAI-based	0	No	No	Water	Built in environment
Pending	CTuvig-916323	SRX3161882	Mycobacterium~phage~Dori	Caudovirales	Siphoviridae	Unassigned	NA	NA	NA	NA	6573	1	7	1	0	Low-quality	Genome-fragment	14.64	AAI-based	0	No	No	Water	Built in environment
Pending	CTuvig-916322	SRX3161882	Shigella~phage~75/02~Stx	Caudovirales	Podoviridae	Pocjvirus	NA	NA	NA	NA	6597	1	6	0	0	Not-determined	Genome-fragment	NA	NA	0	No	No	Water	Built in environment
Pending	CTuvig-916321	SRX3161882	NA	NA	NA	NA	NA	NA	NA	NA	6761	1	8	5	0	Not-determined	Genome-fragment	NA	NA	0	No	No	Water	Built in environment
Pending	CTuvig-916320	SRX3161882	Serratia~phage~phiMAM1	Caudovirales	Ackermannviridae	Unassigned	NA	NA	NA	NA	6771	1	13	5	0	Low-quality	Genome-fragment	11.28	AAI-based	0	No	No	Water	Built in environment
Pending	CTuvig-916319	SRX3161882	Serratia~phage~CHI14	Caudovirales	Myoviridae	Winklervirus	NA	NA	NA	NA	6794	1	9	2	1	Low-quality	Genome-fragment	16.49	AAI-based	0	No	No	Water	Built in environment
Pending	CTuvig-916318	SRX3161882	NA	NA	NA	NA	NA	NA	NA	NA	6822	1	7	3	0	Not-determined	Genome-fragment	NA	NA	0	No	No	Water	Built in environment
Pending	CTuvig-916317	SRX3161882	Salmonella~virus~ViI	Caudovirales	Ackermannviridae	Vi1virus	NA	NA	NA	NA	6874	1	7	6	0	Low-quality	Genome-fragment	3.68	AAI-based	0	No	No	Water	Built in environment
Pending	CTuvig-916316	SRX3161882	Salmonella~virus~ST64T	Caudovirales	Podoviridae	P22virus	NA	NA	NA	NA	6928	1	12	5	0	Not-determined	Genome-fragment	NA	NA	0	No	No	Water	Built in environment
Pending	CTuvig-916315	SRX3161882	Salmonella~virus~SPN19	Caudovirales	Siphoviridae	Chivirus	NA	NA	NA	NA	6992	1	6	4	0	Low-quality	Genome-fragment	6.4	AAI-based	0	No	No	Water	Built in environment
Pending	CTuvig-916314	SRX3161882	Salmonella~virus~SPC35	Caudovirales	Siphoviridae	T5virus	NA	NA	NA	NA	6995	1	9	8	1	Low-quality	Genome-fragment	3.93	AAI-based	0	No	No	Water	Built in environment
Pending	CTuvig-916313	SRX3161882	NA	NA	NA	NA	NA	NA	NA	NA	7037	1	10	6	0	Low-quality	Genome-fragment	15.71	AAI-based	0	No	No	Water	Built in environment
Pending	CTuvig-916312	SRX3161882	Salmonella~virus~PsP3	Caudovirales	Myoviridae	P2virus	NA	NA	NA	NA	7093	1	8	0	0	Not-determined	Genome-fragment	NA	NA	0	No	No	Water	Built in environment
Pending	CTuvig-916311	SRX3161882	Mycobacterium~phage~DS6A	Caudovirales	Siphoviridae	Unassigned	NA	NA	NA	NA	7142	1	9	4	0	Low-quality	Genome-fragment	10.95	AAI-based	0	No	No	Water	Built in environment
Pending	CTuvig-916310	SRX3161882	Salmonella~virus~HK620	Caudovirales	Podoviridae	P22virus	NA	NA	NA	NA	7173	1	9	5	0	Low-quality	Genome-fragment	13.17	AAI-based	0	No	No	Water	Built in environment
Pending	CTuvig-916309	SRX3161882	Salmonella~virus~Fels2	Caudovirales	Myoviridae	P2virus	NA	NA	NA	NA	7290	1	9	5	0	Low-quality	Genome-fragment	20.79	AAI-based	0	No	No	Water	Built in environment
Pending	CTuvig-916308	SRX3161882	NA	NA	NA	NA	NA	NA	NA	NA	7576	1	9	6	0	Low-quality	Genome-fragment	17.71	AAI-based	0	No	No	Water	Built in environment
Pending	CTuvig-916307	SRX3161882	Salmonella~phage~wksl3	Caudovirales	Siphoviridae	Jerseyvirus	NA	NA	NA	NA	7646	1	10	6	0	Low-quality	Genome-fragment	12.99	AAI-based	0	No	No	Water	Built in environment
Pending	CTuvig-916306	SRX3161882	Salmonella~phage~vB_SenS-Ent3	Caudovirales	Siphoviridae	Jerseyvirus	NA	NA	NA	NA	7704	1	8	1	1	Not-determined	Genome-fragment	NA	NA	0	No	No	Water	Built in environment
Pending	CTuvig-916305	SRX3161882	Salmonella~phage~vB_SenS-Ent2	Caudovirales	Siphoviridae	Jerseyvirus	NA	NA	NA	NA	7713	1	12	3	0	Low-quality	Genome-fragment	4.86	AAI-based	0	No	No	Water	Built in environment
Pending	CTuvig-916304	SRX3161882	Mycobacterium~phage~Cooper	Caudovirales	Siphoviridae	Coopervirus	NA	NA	NA	NA	7818	1	9	3	0	Not-determined	Genome-fragment	NA	NA	0	No	No	Water	Built in environment
Pending	CTuvig-916303	SRX3161882	Salmonella~phage~vB_SalM_SJ2	Caudovirales	Ackermannviridae	Vi1virus	NA	NA	NA	NA	7843	1	9	4	0	Not-determined	Genome-fragment	NA	NA	0	No	No	Water	Built in environment
Pending	CTuvig-916302	SRX3161882	Salmonella~phage~vB_SalM_PM10	Caudovirales	Ackermannviridae	Cba120virus	CTOTU50305.fa	-1.38562	0.226529	d__Bacteria;p__Firmicutes_C;c__Negativicutes;o__Sporomusales;f__Thermosinaceae;g__Anaerospora;s__Anaerospora hongkongensis	7868	1	13	1	0	Complete	High-quality	NA	NA	0	No	55-bp-DTR	Water	Built in environment
Pending	CTuvig-916301	SRX3161882	NA	NA	NA	NA	NA	NA	NA	NA	7946	1	8	6	0	Low-quality	Genome-fragment	4.01	AAI-based	0	No	No	Water	Built in environment
Pending	CTuvig-916300	SRX3161882	Salmonella~phage~phSE-2	Caudovirales	Siphoviridae	Tlsvirus	NA	NA	NA	NA	7979	1	16	5	0	Low-quality	Genome-fragment	12.96	AAI-based	0	No	No	Water	Built in environment
Pending	CTuvig-916299	SRX3161882	Salmonella~phage~g341c	Caudovirales	Podoviridae	Lederbergvirus	NA	NA	NA	NA	8073	1	13	5	1	Low-quality	Genome-fragment	17.21	AAI-based	4.43	Yes	No	Water	Built in environment
Pending	CTuvig-916298	SRX3161882	Mycobacterium~phage~Conspiracy	Caudovirales	Siphoviridae	Fromanvirus	NA	NA	NA	NA	8359	1	12	4	0	Low-quality	Genome-fragment	12.83	AAI-based	0	No	No	Water	Built in environment
Pending	CTuvig-916297	SRX3161882	Salmonella~phage~epsilon34	Caudovirales	Podoviridae	Lederbergvirus	NA	NA	NA	NA	8496	1	10	4	0	Low-quality	Genome-fragment	20.25	AAI-based	0	No	No	Water	Built in environment
Pending	CTuvig-916296	SRX3161882	NA	NA	NA	NA	NA	NA	NA	NA	8524	1	14	1	0	Low-quality	Genome-fragment	19.2	AAI-based	0	No	No	Water	Built in environment
Pending	CTuvig-916295	SRX3161882	Salmonella~phage~Vi06	Caudovirales	Podoviridae	Teseptimavirus	NA	NA	NA	NA	8568	1	9	2	0	Low-quality	Genome-fragment	3.8	AAI-based	0	No	No	Water	Built in environment
Pending	CTuvig-916294	SRX3161882	NA	NA	NA	NA	NA	NA	NA	NA	8628	1	14	7	0	Low-quality	Genome-fragment	27.67	AAI-based	0	No	No	Water	Built in environment
Pending	CTuvig-916293	SRX3161882	Salmonella~phage~Si3	Caudovirales	Myoviridae	Felixounavirus	NA	NA	NA	NA	8690	1	17	2	1	Not-determined	Genome-fragment	NA	NA	0	No	No	Water	Built in environment
Pending	CTuvig-916292	SRX3161882	Salmonella~phage~Shivani	Caudovirales	Siphoviridae	T5virus	NA	NA	NA	NA	8814	1	20	8	0	Low-quality	Genome-fragment	21.97	AAI-based	0	No	No	Water	Built in environment
Pending	CTuvig-916291	SRX3161882	Salmonella~phage~Sh19	Caudovirales	Ackermannviridae	Cba120virus	NA	NA	NA	NA	8897	1	14	2	0	Low-quality	Genome-fragment	17	AAI-based	0	No	No	Water	Built in environment
Pending	CTuvig-916290	SRX3161882	Salmonella~phage~STML-13-1	Caudovirales	Ackermannviridae	Vi1virus	NA	NA	NA	NA	8946	1	10	2	1	Not-determined	Genome-fragment	NA	NA	0	No	No	Water	Built in environment
Pending	CTuvig-916289	SRX3161882	Salmonella~phage~ST64B	Caudovirales	Myoviridae	Unassigned	NA	NA	NA	NA	9030	1	13	3	0	Low-quality	Genome-fragment	20.04	AAI-based	0	No	No	Water	Built in environment
Pending	CTuvig-916288	SRX3161882	Salmonella~phage~SSU5	Caudovirales	Siphoviridae	Nickievirus	NA	NA	NA	NA	9407	1	13	6	0	Low-quality	Genome-fragment	6.03	AAI-based	0	No	No	Water	Built in environment
Pending	CTuvig-916287	SRX3161882	NA	NA	NA	NA	NA	NA	NA	NA	9593	1	20	4	0	Low-quality	Genome-fragment	27.37	AAI-based	0	No	No	Water	Built in environment
Pending	CTuvig-916286	SRX3161882	Salmonella~phage~SPN1S	Caudovirales	Podoviridae	Epsilon15virus	NA	NA	NA	NA	9611	1	11	4	0	Low-quality	Genome-fragment	22.99	AAI-based	0	No	No	Water	Built in environment
Pending	CTuvig-916285	SRX3161882	Salmonella~phage~SKML-39	Caudovirales	Ackermannviridae	Ag3virus	NA	NA	NA	NA	9704	1	9	6	0	Low-quality	Genome-fragment	15.42	AAI-based	0	No	No	Water	Built in environment
Pending	CTuvig-916284	SRX3161882	Salmonella~phage~SETP13	Caudovirales	Siphoviridae	Jerseyvirus	NA	NA	NA	NA	10968	1	16	2	0	Not-determined	Genome-fragment	NA	NA	0	No	No	Water	Built in environment
Pending	CTuvig-916283	SRX3161882	Salmonella~phage~SEN5	Caudovirales	Myoviridae	Peduovirus	NA	NA	NA	NA	11119	1	12	4	0	Low-quality	Genome-fragment	26.18	AAI-based	0	No	No	Water	Built in environment
Pending	CTuvig-916282	SRX3161882	Mycobacterium~phage~ChrisnMich	Caudovirales	Siphoviridae	Coopervirus	NA	NA	NA	NA	11173	1	13	6	0	Low-quality	Genome-fragment	33.7	AAI-based	0	No	No	Water	Built in environment
Pending	CTuvig-916281	SRX3161882	Salmonella~phage~SEN22	Caudovirales	Podoviridae	Lederbergvirus	NA	NA	NA	NA	11202	1	14	3	0	Not-determined	Genome-fragment	NA	NA	0	No	No	Water	Built in environment
Pending	CTuvig-916280	SRX3161882	Salmonella~phage~SEN1	Caudovirales	Myoviridae	Peduovirus	NA	NA	NA	NA	11363	1	4	2	0	Low-quality	Genome-fragment	25.65	AAI-based	0	No	No	Water	Built in environment
Pending	CTuvig-916279	SRX3161882	Salmonella~phage~SE2	Caudovirales	Siphoviridae	Jerseyvirus	NA	NA	NA	NA	11478	1	15	3	0	Not-determined	Genome-fragment	NA	NA	0	No	No	Water	Built in environment
Pending	CTuvig-916277	SRX3161882	Salmonella~phage~Mushroom	Caudovirales	Myoviridae	Felixo1virus	NA	NA	NA	NA	11637	1	19	10	0	Low-quality	Genome-fragment	19.58	AAI-based	0	No	No	Water	Built in environment
Pending	CTuvig-916276	SRX3161882	Salmonella~phage~Melville	Caudovirales	Myoviridae	Gelderlandvirus	NA	NA	NA	NA	11711	1	15	7	0	Low-quality	Genome-fragment	13.16	AAI-based	0	No	No	Water	Built in environment
Pending	CTuvig-916274	SRX3161882	Salmonella~phage~Marshall	Caudovirales	Ackermannviridae	Vi1virus	NA	NA	NA	NA	12043	1	22	10	0	Low-quality	Genome-fragment	7.32	AAI-based	0	No	No	Water	Built in environment
Pending	CTuvig-916273	SRX3161882	NA	NA	NA	NA	NA	NA	NA	NA	12242	1	13	11	0	Low-quality	Genome-fragment	23.6	AAI-based	0	No	No	Water	Built in environment
Pending	CTuvig-916272	SRX3161882	Mycobacterium~phage~Chadwick	Caudovirales	Siphoviridae	Fromanvirus	NA	NA	NA	NA	12310	1	12	3	0	Not-determined	Genome-fragment	NA	NA	0	No	No	Water	Built in environment
Pending	CTuvig-916271	SRX3161882	Salmonella~phage~Jersey	Caudovirales	Siphoviridae	Jerseyvirus	NA	NA	NA	NA	12380	1	11	2	0	Not-determined	Genome-fragment	NA	NA	0	No	No	Water	Built in environment
Pending	CTuvig-916270	SRX3161882	Salmonella~phage~GG32	Caudovirales	Ackermannviridae	Cba120virus	NA	NA	NA	NA	12515	1	13	7	0	Not-determined	Genome-fragment	NA	NA	0	No	No	Water	Built in environment
Pending	CTuvig-916269	SRX3161882	Salmonella~phage~FelixO1	Caudovirales	Myoviridae	Felixo1virus	NA	NA	NA	NA	12634	1	21	10	0	Low-quality	Genome-fragment	27.08	AAI-based	0	No	No	Water	Built in environment
Pending	CTuvig-916268	SRX3161882	NA	NA	NA	NA	NA	NA	NA	NA	12943	1	18	2	0	Not-determined	Genome-fragment	NA	NA	0	No	No	Water	Built in environment
Pending	CTuvig-916267	SRX3161882	Salmonella~phage~FSL~SP-058	Caudovirales	Podoviridae	Sp58virus	NA	NA	NA	NA	13472	1	15	11	0	Low-quality	Genome-fragment	30.93	AAI-based	0	No	No	Water	Built in environment
Pending	CTuvig-916266	SRX3161882	Salmonella~phage~Ent1	Caudovirales	Siphoviridae	Jerseyvirus	NA	NA	NA	NA	13976	1	19	6	0	Low-quality	Genome-fragment	38.65	AAI-based	0	No	No	Water	Built in environment
Pending	CTuvig-916265	SRX3161882	NA	NA	NA	NA	NA	NA	NA	NA	14039	1	14	2	0	Not-determined	Genome-fragment	NA	NA	0	No	No	Water	Built in environment
Pending	CTuvig-916264	SRX3161882	Salmonella~phage~BPS11Q3	Caudovirales	Siphoviridae	Jerseyvirus	NA	NA	NA	NA	14412	1	19	4	1	Low-quality	Genome-fragment	7.83	AAI-based	0	No	No	Water	Built in environment
Pending	CTuvig-916263	SRX3161882	Salmonella~phage~BP12B	Caudovirales	Podoviridae	Zindervirus	NA	NA	NA	NA	14667	1	10	10	0	Low-quality	Genome-fragment	8.17	AAI-based	0	No	No	Water	Built in environment
Pending	CTuvig-916262	SRX3161882	NA	NA	NA	NA	NA	NA	NA	NA	14849	1	30	7	0	Not-determined	Genome-fragment	NA	NA	0	No	No	Water	Built in environment
Pending	CTuvig-916261	SRX3161882	Salmonella~phage~7-11	Caudovirales	Podoviridae	Unassigned	NA	NA	NA	NA	14875	1	24	1	0	Not-determined	Genome-fragment	NA	NA	0	No	No	Water	Built in environment
Pending	CTuvig-916260	SRX3161882	Salmonella~phage~37	Caudovirales	Siphoviridae	Chivirus	NA	NA	NA	NA	15393	1	22	5	0	Low-quality	Genome-fragment	39.12	AAI-based	0	No	No	Water	Built in environment
Pending	CTuvig-916259	SRX3161882	Salmonella~phage~118970_sal4	Caudovirales	Podoviridae	Lederbergvirus	NA	NA	NA	NA	15533	1	20	3	0	Not-determined	Genome-fragment	NA	NA	0	No	No	Water	Built in environment
Pending	CTuvig-916258	SRX3161882	0	0	0	0	NA	NA	NA	NA	15873	1	17	5	0	Not-determined	Genome-fragment	NA	NA	0	No	No	Water	Built in environment
Pending	CTuvig-916257	SRX3161882	0	0	0	0	CTOTU21641.fa	-1.34301	0.0833209	d__Archaea;p__Thermoproteota;c__Nitrososphaeria;o__Nitrososphaerales;f__Nitrososphaeraceae;g__UBA10452;s__	18007	1	23	11	0	Medium-quality	Genome-fragment	55.3	AAI-based	0	No	No	Water	Built in environment
Pending	CTuvig-916256	SRX3161882	Rhodococcus~phage~CosmicSans	Caudovirales	Siphoviridae	Rerduovirus	NA	NA	NA	NA	18708	1	16	14	0	Low-quality	Genome-fragment	41.79	AAI-based	0	No	No	Water	Built in environment
Pending	CTuvig-916255	SRX3161882	Rhodobacter~phage~RcTitan	Caudovirales	Siphoviridae	Titanvirus	NA	NA	NA	NA	18710	1	27	5	0	Low-quality	Genome-fragment	44.19	AAI-based	0	No	No	Water	Built in environment
Pending	CTuvig-916254	SRX3161882	Rhodobacter~phage~RcRhea	Caudovirales	Siphoviridae	Cronusvirus	NA	NA	NA	NA	19629	1	20	13	0	Not-determined	Genome-fragment	NA	NA	0	No	No	Water	Built in environment
Pending	CTuvig-916253	SRX3161882	Rhodobacter~phage~RcCronus	Caudovirales	Siphoviridae	Cronusvirus	NA	NA	NA	NA	19646	1	34	2	0	Not-determined	Genome-fragment	NA	NA	0	No	No	Water	Built in environment
Pending	CTuvig-916252	SRX3161882	Rhodobacter~phage~RC1	Caudovirales	Siphoviridae	Unassigned	CTOTU4207.fa	-1.29699	0.020023	d__Bacteria;p__Proteobacteria;c__Alphaproteobacteria;o__Rhizobiales;f__Xanthobacteraceae;g__Bradyrhizobium;s__	20140	1	32	8	0	Complete	High-quality	NA	NA	0	No	55-bp-DTR	Water	Built in environment
Pending	CTuvig-916251	SRX3161882	Rhizobium~phage~vB_RglS_P106B	Caudovirales	Siphoviridae	Rigallicvirus	CTOTU48306.fa	-1.2982	0.00861521	d__Bacteria;p__Firmicutes_A;c__Clostridia;o__Tissierellales;f__Sedimentibacteraceae;g__UBA1535;s__UBA1535 sp002479485	21655	1	33	9	0	Medium-quality	Genome-fragment	64.02	AAI-based	0	No	No	Water	Built in environment
Pending	CTuvig-916250	SRX3161882	0	0	0	0	NA	NA	NA	NA	22209	1	38	12	0	Low-quality	Genome-fragment	37.57	AAI-based	0	No	No	Water	Built in environment
Pending	CTuvig-916249	SRX3161882	Rhizobium~phage~16-3	Caudovirales	Siphoviridae	Unassigned	NA	NA	NA	NA	22506	1	23	6	0	Low-quality	Genome-fragment	20.6	AAI-based	0	No	No	Water	Built in environment
Pending	CTuvig-916248	SRX3161882	0	0	0	0	NA	NA	NA	NA	23802	1	18	6	0	Low-quality	Genome-fragment	22.78	AAI-based	0	No	No	Water	Built in environment
Pending	CTuvig-916247	SRX3161882	Ralstonia~phage~RSS0	Unassigned	Inoviridae	Unassigned	NA	NA	NA	NA	24181	1	28	5	1	Not-determined	Genome-fragment	NA	NA	2.8	Yes	No	Water	Built in environment
Pending	CTuvig-916246	SRX3161882	0	0	0	0	NA	NA	NA	NA	25922	1	43	8	0	Low-quality	Genome-fragment	45.22	AAI-based	0	No	No	Water	Built in environment
Pending	CTuvig-916245	SRX3161882	0	0	0	0	NA	NA	NA	NA	29700	1	49	12	0	Not-determined	Genome-fragment	NA	NA	0	No	No	Water	Built in environment
Pending	CTuvig-916244	SRX3161882	Staphylococcus~phage~812	Caudovirales	Herelleviridae	Kayvirus	CTOTU29519.fa	-1.33404	0.000150874	d__Bacteria;p__Bacteroidota;c__Bacteroidia;o__Bacteroidales;f__4484-276;g__4484-276;s__	30086	1	41	3	2	Medium-quality	Genome-fragment	64.81	AAI-based	3.6	Yes	No	Water	Built in environment
Pending	CTuvig-916243	SRX3161882	Spiroplasma~phage~1-R8A2B	Unassigned	Inoviridae	Vespertiliovirus	NA	NA	NA	NA	32611	1	62	4	2	Not-determined	Genome-fragment	NA	NA	3.2	Yes	No	Water	Built in environment
Pending	CTuvig-916242	SRX3161882	0	0	0	0	CTOTU11658.fa	-1.37377	0.0240709	d__Bacteria;p__Verrucomicrobiota;c__Kiritimatiellae;o__UBA8416;f__YA12-FULL-48-11;g__YA12-FULL-48-11;s__YA12-FULL-48-11 sp001804885	33349	1	49	6	0	Complete	High-quality	100	AAI-based	0	No	55-bp-DTR	Water	Built in environment
Pending	CTuvig-916241	SRX3161882	0	0	0	0	NA	NA	NA	NA	36192	1	53	21	0	Not-determined	Genome-fragment	NA	NA	0	No	No	Water	Built in environment
Pending	CTuvig-916240	SRX3161882	0	0	0	0	CTOTU29503.fa	-1.27617	0.0010407	d__Bacteria;p__Proteobacteria;c__Gammaproteobacteria;o__Halothiobacillales;f__Halothiobacillaceae;g__;s__	36864	1	48	11	2	Medium-quality	Genome-fragment	89.24	AAI-based	0	No	No	Water	Built in environment
Pending	CTuvig-916239	SRX3161882	0	0	0	0	CTOTU47126.fa	-1.37325	0.230132	d__Bacteria;p__Firmicutes;c__Bacilli;o__Bacillales;f__Planococcaceae;g__Lysinibacillus;s__Lysinibacillus sphaericus_A	37502	1	49	25	1	Medium-quality	Genome-fragment	75.73	AAI-based	0	No	No	Water	Built in environment
Pending	CTuvig-916238	SRX3161882	0	0	0	0	CTOTU29503.fa	-1.30864	0.00942776	d__Bacteria;p__Proteobacteria;c__Gammaproteobacteria;o__Halothiobacillales;f__Halothiobacillaceae;g__;s__	37535	1	51	13	0	High-quality	High-quality	98.75	AAI-based	0	No	No	Water	Built in environment
Pending	CTuvig-916237	SRX3161882	Shigella~phage~Sf14	Caudovirales	Myoviridae	Mooglevirus	NA	NA	NA	NA	40355	1	76	14	0	Not-determined	Genome-fragment	NA	NA	0	No	No	Water	Built in environment
Pending	CTuvig-916236	SRX3161882	Shigella~phage~Sf13	Caudovirales	Myoviridae	Mooglevirus	CTOTU25582.fa	-1.37353	0.13067	d__Bacteria;p__Acidobacteriota;c__Aminicenantia;o__Aminicenantales;f__UBA8522;g__UBA8522;s__	40398	1	53	17	0	Complete	High-quality	100	AAI-based	0	No	55-bp-DTR	Water	Built in environment
Pending	CTuvig-916235	SRX3161882	0	0	0	0	NA	NA	NA	NA	40674	1.02	46	10	2	Not-determined	Genome-fragment	NA	NA	0	No	No	Water	Built in environment
Pending	CTuvig-916234	SRX3161882	0	0	0	0	NA	NA	NA	NA	41272	1	74	12	2	Not-determined	Genome-fragment	NA	NA	0	No	No	Water	Built in environment
Pending	CTuvig-916233	SRX3161882	Shigella~phage~POCJ13	Caudovirales	Podoviridae	Pocjvirus	NA	NA	NA	NA	41736	1	51	12	1	Low-quality	Genome-fragment	44.55	AAI-based	0	No	No	Water	Built in environment
Pending	CTuvig-916232	SRX3161882	0	0	0	0	CTOTU29485.fa	-1.32411	0.0118687	d__Bacteria;p__Patescibacteria;c__WWE3;o__UBA101185;f__UBA10185;g__UBA8498;s__	41820	1	63	5	1	High-quality	High-quality	95.9	AAI-based	0	No	No	Water	Built in environment
Pending	CTuvig-916231	SRX3161882	0	0	0	0	CTOTU30704.fa	-1.38645	0.293976	d__Bacteria;p__Bacteroidota;c__Bacteroidia;o__Bacteroidales;f__Bacteroidaceae;g__Prevotella;s__Prevotella sp000434515	42203	1	55	25	1	Medium-quality	Genome-fragment	84.97	AAI-based	0	No	No	Water	Built in environment
Pending	CTuvig-916230	SRX3161882	Shewanella~sp.~phage~1/40	Caudovirales	Myoviridae	Unassigned	CTOTU29492.fa	-1.31353	4.00461e-07	d__Bacteria;p__Cloacimonadota;c__Cloacimonadia;o__Cloacimonadales;f__Cloacimonadaceae;g__UBA5553;s__	42373	1	56	5	0	Complete	High-quality	100	AAI-based	0	No	55-bp-DTR	Water	Built in environment
Pending	CTuvig-916229	SRX3161882	Shewanella~sp.~phage~1/4	Caudovirales	Myoviridae	Unassigned	NA	NA	NA	NA	42626	1	33	6	0	Not-determined	Genome-fragment	NA	NA	0	No	No	Water	Built in environment
Pending	CTuvig-916228	SRX3161882	Shewanella~phage~Spp001	Caudovirales	Myoviridae	Unassigned	CTOTU28690.fa	-1.35066	0.125383	d__Bacteria;p__Acidobacteriota;c__Acidobacteriae;o__Bryobacterales;f__Bryobacteraceae;g__QHXW01;s__	42727	1	79	14	0	High-quality	High-quality	94.27	AAI-based	0	No	No	Water	Built in environment
Pending	CTuvig-916226	SRX3161882	Salmonella~virus~SP6	Caudovirales	Podoviridae	Sp6virus	NA	NA	NA	NA	43969	1	49	9	0	Not-determined	Genome-fragment	NA	NA	0	No	No	Water	Built in environment
Pending	CTuvig-916225	SRX3161882	Salmonella~virus~Chi	Caudovirales	Siphoviridae	Chivirus	CTOTU39386.fa	-1.36469	0.148103	d__Bacteria;p__Proteobacteria;c__Gammaproteobacteria;o__Pseudomonadales;f__Oleiphilaceae;g__Marinobacter;s__Marinobacter flavimaris	47158	1	47	6	0	High-quality	High-quality	93.39	AAI-based	0	No	No	Water	Built in environment
Pending	CTuvig-916224	SRX3161882	Salmonella~phage~vB_SnwM_CGG4-1	Caudovirales	Myoviridae	Gelderlandvirus	NA	NA	NA	NA	47202	1	80	11	4	Not-determined	Genome-fragment	NA	NA	0	No	No	Water	Built in environment
Pending	CTuvig-916223	SRX3161882	0	0	0	0	NA	NA	NA	NA	47822	1	56	6	1	Not-determined	Genome-fragment	NA	NA	0	No	No	Water	Built in environment
Pending	CTuvig-916222	SRX3161882	Salmonella~phage~phiSG-JL2	Caudovirales	Podoviridae	Teseptimavirus	CTOTU49219.fa	-1.36898	0.12623	d__Bacteria;p__Proteobacteria;c__Alphaproteobacteria;o__Rhizobiales;f__Rhizobiaceae;g__Agrobacterium;s__	49406	1	76	20	0	High-quality	High-quality	95.23	AAI-based	0	No	No	Water	Built in environment
Pending	CTuvig-916221	SRX3161882	Salmonella~phage~STP4-a	Caudovirales	Myoviridae	Gelderlandvirus	NA	NA	NA	NA	54490	1	100	17	0	Not-determined	Genome-fragment	NA	NA	0	No	No	Water	Built in environment
Pending	CTuvig-916220	SRX3161882	Salmonella~phage~SP069	Caudovirales	Podoviridae	Nonanavirus	CTOTU49262.fa	-1.3741	0.237235	d__Bacteria;p__Proteobacteria;c__Gammaproteobacteria;o__Pseudomonadales;f__Pseudomonadaceae;g__Pseudomonas_A;s__Pseudomonas_A stutzeri_P	59561	1	76	25	0	Complete	High-quality	100	AAI-based	0	No	55-bp-DTR	Water	Built in environment
Pending	CTuvig-916219	SRX3161882	Salmonella~phage~SJ46	Caudovirales	Myoviridae	Punavirus	NA	NA	NA	NA	60056	1	73	9	3	Not-determined	Genome-fragment	NA	NA	6.51	Yes	No	Water	Built in environment
Pending	CTuvig-916218	SRX3161882	Salmonella~phage~SFP10	Caudovirales	Ackermannviridae	Cba120virus	CTOTU2461.fa	-1.39543	0.43035	d__Bacteria;p__Nitrospirota;c__Nitrospiria;o__Nitrospirales;f__Nitrospiraceae;g__Nitrospira;s__	60803	1	83	21	1	High-quality	High-quality	99.27	AAI-based	0	No	No	Water	Built in environment
Pending	CTuvig-916217	SRX3161882	Salmonella~phage~SETP7	Caudovirales	Siphoviridae	Jerseyvirus	CTOTU41448.fa	-1.37998	0.210805	d__Bacteria;p__Chloroflexota;c__Ktedonobacteria;o__Ktedonobacterales;f__Ktedonobacteraceae;g__UBA11361;s__	63382	1	94	27	1	Complete	High-quality	95.03	AAI-based	0	No	55-bp-DTR	Water	Built in environment
Pending	CTuvig-916216	SRX3161882	0	0	0	0	CTOTU46898.fa	-1.36988	0.0944454	d__Bacteria;p__Firmicutes_A;c__Clostridia;o__Lachnospirales;f__Lachnospiraceae;g__Hungatella;s__Hungatella celerecrescens_B	63909	1	91	22	5	Complete	High-quality	90.43	AAI-based	0	No	29-bp-DTR	Water	Built in environment
Pending	CTuvig-916214	SRX3161882	0	0	0	0	CTOTU18486.fa	-1.38424	0.172714	d__Bacteria;p__Firmicutes_A;c__Clostridia;o__Lutisporales;f__Lutisporaceae;g__BRH-c25;s__	77384	1	109	8	1	High-quality	High-quality	99.87	AAI-based	0	No	No	Water	Built in environment
Pending	CTuvig-916213	SRX3161882	Salmonella~phage~BP12C	Caudovirales	Siphoviridae	Chivirus	NA	NA	NA	NA	79960	1	104	7	7	Not-determined	Genome-fragment	NA	NA	0	No	No	Water	Built in environment
Pending	CTuvig-916212	SRX3161882	0	0	0	0	CTOTU29485.fa	-1.31147	0.00425381	d__Bacteria;p__Patescibacteria;c__WWE3;o__UBA101185;f__UBA10185;g__UBA8498;s__	82884	1	112	13	1	Complete	High-quality	NA	NA	0	No	55-bp-DTR	Water	Built in environment
Pending	CTuvig-916211	SRX3161882	Pyrobaculum~spherical~virus	Unassigned	Globuloviridae	Globulovirus	NA	NA	NA	NA	109059	1	130	46	4	Low-quality	Genome-fragment	27.67	AAI-based	0	No	No	Water	Built in environment
Pending	CTuvig-916210	SRX3161882	Salmonella~phage~vB_SemP_Emek	Caudovirales	Podoviridae	Lederbergvirus	CTOTU48306.fa	-1.33941	0.058827	d__Bacteria;p__Firmicutes_A;c__Clostridia;o__Tissierellales;f__Sedimentibacteraceae;g__UBA1535;s__UBA1535 sp002479485	144841	1	213	13	4	Complete	High-quality	100	AAI-based	0	No	55-bp-DTR	Water	Built in environment
Pending	CTuvig-916	DRX012718	Salmonella~phage~FSL~SP-101	Caudovirales	Siphoviridae	Jerseyvirus	NA	NA	NA	NA	1784	1	6	4	0	Low-quality	Genome-fragment	4.87	AAI-based	0	No	No	Water	Built in environment
Pending	CTuvig-915	DRX012718	Salmonella~phage~FSL~SP-058	Caudovirales	Podoviridae	Sp58virus	NA	NA	NA	NA	1789	1	5	2	0	Low-quality	Genome-fragment	3.83	AAI-based	0	No	No	Water	Built in environment
Pending	CTuvig-914226	SRX3153069	Staphylococcus~phage~3MRA	Caudovirales	Siphoviridae	Phietavirus	NA	NA	NA	NA	1006	1	4	0	0	Not-determined	Genome-fragment	NA	NA	0	No	No	Water	Built in environment
Pending	CTuvig-914225	SRX3153069	Sinorhizobium~phage~phiM7	Caudovirales	Myoviridae	M12virus	NA	NA	NA	NA	1059	1	4	2	0	Low-quality	Genome-fragment	1.9	AAI-based	0	No	No	Water	Built in environment
Pending	CTuvig-914224	SRX3153069	Sinorhizobium~phage~phiM12	Caudovirales	Myoviridae	M12virus	NA	NA	NA	NA	1072	1	4	1	0	Low-quality	Genome-fragment	1.23	AAI-based	0	No	No	Water	Built in environment
Pending	CTuvig-914223	SRX3153069	Shigella~virus~Shfl1	Caudovirales	Siphoviridae	T1virus	NA	NA	NA	NA	1073	1	5	1	0	Low-quality	Genome-fragment	2.32	AAI-based	0	No	No	Water	Built in environment
Pending	CTuvig-914222	SRX3153069	Shigella~virus~Sf6	Caudovirales	Podoviridae	P22virus	NA	NA	NA	NA	1080	1	4	1	0	Low-quality	Genome-fragment	2.1	AAI-based	0	No	No	Water	Built in environment
Pending	CTuvig-914221	SRX3153069	Shigella~phage~pSf-2	Caudovirales	Siphoviridae	T1virus	NA	NA	NA	NA	1086	1	6	0	0	Not-determined	Genome-fragment	NA	NA	0	No	No	Water	Built in environment
Pending	CTuvig-914220	SRX3153069	Shigella~phage~pSb-1	Caudovirales	Podoviridae	G7cvirus	NA	NA	NA	NA	1095	1	4	0	0	Low-quality	Genome-fragment	1.57	AAI-based	0	No	No	Water	Built in environment
Pending	CTuvig-914219	SRX3153069	Shigella~phage~Shfl2	Caudovirales	Myoviridae	T4virus	NA	NA	NA	NA	1103	1	4	0	0	Low-quality	Genome-fragment	2.46	AAI-based	0	No	No	Water	Built in environment
Pending	CTuvig-914218	SRX3153069	Shigella~phage~Shf125875	Caudovirales	Myoviridae	Rb69virus	NA	NA	NA	NA	1116	1	4	1	0	Low-quality	Genome-fragment	2.88	AAI-based	0	No	No	Water	Built in environment
Pending	CTuvig-914217	SRX3153069	Shigella~phage~SfII	Caudovirales	Myoviridae	Unassigned	NA	NA	NA	NA	1123	1	4	1	0	Low-quality	Genome-fragment	1.3	AAI-based	0	No	No	Water	Built in environment
Pending	CTuvig-914216	SRX3153069	Shigella~phage~Sf24	Caudovirales	Myoviridae	Tequatrovirus	NA	NA	NA	NA	1128	1	4	2	0	Low-quality	Genome-fragment	3.48	AAI-based	0	No	No	Water	Built in environment
Pending	CTuvig-914215	SRX3153069	Shigella~phage~Sf21	Caudovirales	Myoviridae	Tequatrovirus	NA	NA	NA	NA	1134	1	5	1	0	Low-quality	Genome-fragment	1.04	AAI-based	0	No	No	Water	Built in environment
Pending	CTuvig-914214	SRX3153069	Shigella~phage~Sf14	Caudovirales	Myoviridae	Mooglevirus	NA	NA	NA	NA	1145	1	4	2	0	Low-quality	Genome-fragment	2.98	AAI-based	0	No	No	Water	Built in environment
Pending	CTuvig-914213	SRX3153069	Shigella~phage~Sf13	Caudovirales	Myoviridae	Mooglevirus	NA	NA	NA	NA	1145	1	4	1	0	Low-quality	Genome-fragment	1.84	AAI-based	0	No	No	Water	Built in environment
Pending	CTuvig-914212	SRX3153069	Shigella~phage~SHSML-52-1	Caudovirales	Myoviridae	Mosigvirus	NA	NA	NA	NA	1152	1	4	1	0	Not-determined	Genome-fragment	NA	NA	0	No	No	Water	Built in environment
Pending	CTuvig-914211	SRX3153069	NA	NA	NA	NA	NA	NA	NA	NA	1152	1	4	2	0	Low-quality	Genome-fragment	2.82	AAI-based	0	No	No	Water	Built in environment
Pending	CTuvig-914210	SRX3153069	Shigella~phage~SHBML-50-1	Caudovirales	Myoviridae	Tequatrovirus	NA	NA	NA	NA	1164	1	4	0	0	Not-determined	Genome-fragment	NA	NA	0	No	No	Water	Built in environment
Pending	CTuvig-914209	SRX3153069	Shigella~phage~POCJ13	Caudovirales	Podoviridae	Pocjvirus	NA	NA	NA	NA	1166	1	4	1	0	Not-determined	Genome-fragment	NA	NA	0	No	No	Water	Built in environment
Pending	CTuvig-914208	SRX3153069	Shigella~phage~EP23	Caudovirales	Siphoviridae	Hk578virus	NA	NA	NA	NA	1186	1	4	3	0	Low-quality	Genome-fragment	3.12	AAI-based	0	No	No	Water	Built in environment
Pending	CTuvig-914206	SRX3153069	Shigella~phage~Ag3	Caudovirales	Ackermannviridae	Ag3virus	NA	NA	NA	NA	1199	1	4	1	0	Low-quality	Genome-fragment	2.75	AAI-based	0	No	No	Water	Built in environment
Pending	CTuvig-914205	SRX3153069	Shewanella~sp.~phage~1/4	Caudovirales	Myoviridae	Unassigned	NA	NA	NA	NA	1222	1	4	0	0	Low-quality	Genome-fragment	3.11	AAI-based	0	No	No	Water	Built in environment
Pending	CTuvig-914204	SRX3153069	Shewanella~phage~Spp001	Caudovirales	Myoviridae	Unassigned	NA	NA	NA	NA	1224	1	4	0	0	Not-determined	Genome-fragment	NA	NA	0	No	No	Water	Built in environment
Pending	CTuvig-914203	SRX3153069	Serratia~phage~BF	Caudovirales	Myoviridae	Eneladusvirus	NA	NA	NA	NA	1250	1	4	1	0	Low-quality	Genome-fragment	2.04	AAI-based	0	No	No	Water	Built in environment
Pending	CTuvig-914202	SRX3153069	Salmonella~virus~ViI	Caudovirales	Ackermannviridae	Vi1virus	NA	NA	NA	NA	1265	1	4	2	0	Low-quality	Genome-fragment	3.78	AAI-based	0	No	No	Water	Built in environment
Pending	CTuvig-914201	SRX3153069	Salmonella~virus~Stitch	Caudovirales	Siphoviridae	T5virus	NA	NA	NA	NA	1265	1	4	3	0	Low-quality	Genome-fragment	3.3	AAI-based	0	No	No	Water	Built in environment
Pending	CTuvig-914200	SRX3153069	Salmonella~virus~ST64T	Caudovirales	Podoviridae	P22virus	NA	NA	NA	NA	1266	1	4	0	0	Low-quality	Genome-fragment	2.28	AAI-based	0	No	No	Water	Built in environment
Pending	CTuvig-914199	SRX3153069	Salmonella~virus~SPC35	Caudovirales	Siphoviridae	T5virus	NA	NA	NA	NA	1270	1	4	1	0	Low-quality	Genome-fragment	2.97	AAI-based	0	No	No	Water	Built in environment
Pending	CTuvig-914197	SRX3153069	Salmonella~virus~SP126	Caudovirales	Siphoviridae	Tlsvirus	NA	NA	NA	NA	1279	1	6	2	0	Not-determined	Genome-fragment	NA	NA	0	No	No	Water	Built in environment
Pending	CTuvig-914196	SRX3153069	Salmonella~virus~PsP3	Caudovirales	Myoviridae	P2virus	NA	NA	NA	NA	1279	1	4	2	0	Low-quality	Genome-fragment	1.73	AAI-based	0	No	No	Water	Built in environment
Pending	CTuvig-914195	SRX3153069	Salmonella~virus~HK620	Caudovirales	Podoviridae	P22virus	NA	NA	NA	NA	1291	1	4	3	0	Low-quality	Genome-fragment	2.38	AAI-based	0	No	No	Water	Built in environment
Pending	CTuvig-914194	SRX3153069	Salmonella~virus~Fels2	Caudovirales	Myoviridae	P2virus	NA	NA	NA	NA	1294	1	5	1	0	Low-quality	Genome-fragment	1.18	AAI-based	0	No	No	Water	Built in environment
Pending	CTuvig-914193	SRX3153069	Salmonella~virus~FSLSP088	Caudovirales	Siphoviridae	Chivirus	NA	NA	NA	NA	1307	1	4	2	0	Not-determined	Genome-fragment	NA	NA	0	No	No	Water	Built in environment
Pending	CTuvig-914192	SRX3153069	Salmonella~phage~wksl3	Caudovirales	Siphoviridae	Jerseyvirus	NA	NA	NA	NA	1315	1	4	1	0	Low-quality	Genome-fragment	2.02	AAI-based	0	No	No	Water	Built in environment
Pending	CTuvig-914190	SRX3153069	Salmonella~phage~vB_SenS_AG11	Caudovirales	Siphoviridae	Jerseyvirus	NA	NA	NA	NA	1346	1	4	0	0	Not-determined	Genome-fragment	NA	NA	0	No	No	Water	Built in environment
Pending	CTuvig-914188	SRX3153069	Salmonella~phage~vB_SenS-Ent3	Caudovirales	Siphoviridae	Jerseyvirus	NA	NA	NA	NA	1351	1	4	0	0	Low-quality	Genome-fragment	2.56	AAI-based	0	No	No	Water	Built in environment
Pending	CTuvig-914187	SRX3153069	Salmonella~phage~vB_SenS-Ent2	Caudovirales	Siphoviridae	Jerseyvirus	NA	NA	NA	NA	1351	1	5	0	0	Low-quality	Genome-fragment	1.13	AAI-based	0	No	No	Water	Built in environment
Pending	CTuvig-914185	SRX3153069	Salmonella~phage~vB_SenMS16	Caudovirales	Myoviridae	S16virus	NA	NA	NA	NA	1351	1	4	1	0	Not-determined	Genome-fragment	NA	NA	0	No	No	Water	Built in environment
Pending	CTuvig-914184	SRX3153069	Salmonella~phage~vB_SemP_Emek	Caudovirales	Podoviridae	Lederbergvirus	NA	NA	NA	NA	1359	1	4	1	0	Low-quality	Genome-fragment	2.34	AAI-based	0	No	No	Water	Built in environment
Pending	CTuvig-914183	SRX3153069	Salmonella~phage~vB_SalM_SJ3	Caudovirales	Ackermannviridae	Cba120virus	NA	NA	NA	NA	1361	1	4	2	0	Not-determined	Genome-fragment	NA	NA	0	No	No	Water	Built in environment
Pending	CTuvig-914182	SRX3153069	Salmonella~phage~vB_SalM_PM10	Caudovirales	Ackermannviridae	Cba120virus	NA	NA	NA	NA	1384	1	4	3	0	Low-quality	Genome-fragment	5.66	AAI-based	0	No	No	Water	Built in environment
Pending	CTuvig-914181	SRX3153069	Salmonella~phage~phiSG-JL2	Caudovirales	Podoviridae	Teseptimavirus	NA	NA	NA	NA	1434	1	4	0	0	Low-quality	Genome-fragment	2.96	AAI-based	0	No	No	Water	Built in environment
Pending	CTuvig-914180	SRX3153069	Salmonella~phage~phSE-2	Caudovirales	Siphoviridae	Tlsvirus	NA	NA	NA	NA	1442	1	4	1	0	Low-quality	Genome-fragment	3.75	AAI-based	0	No	No	Water	Built in environment
Pending	CTuvig-914179	SRX3153069	Salmonella~phage~g341c	Caudovirales	Podoviridae	Lederbergvirus	NA	NA	NA	NA	1445	1	4	1	0	Low-quality	Genome-fragment	3.37	AAI-based	0	No	No	Water	Built in environment
Pending	CTuvig-914178	SRX3153069	Salmonella~phage~epsilon15	Caudovirales	Podoviridae	Epsilon15virus	NA	NA	NA	NA	1458	1	5	0	0	Low-quality	Genome-fragment	2.38	AAI-based	0	No	No	Water	Built in environment
Pending	CTuvig-914177	SRX3153069	Salmonella~phage~Vi06	Caudovirales	Podoviridae	Teseptimavirus	NA	NA	NA	NA	1458	1	4	0	0	Low-quality	Genome-fragment	2.24	AAI-based	0	No	No	Water	Built in environment
Pending	CTuvig-914176	SRX3153069	Salmonella~phage~Si3	Caudovirales	Myoviridae	Felixounavirus	NA	NA	NA	NA	1462	1	5	0	0	Not-determined	Genome-fragment	NA	NA	0	No	No	Water	Built in environment
Pending	CTuvig-914175	SRX3153069	Salmonella~phage~Shivani	Caudovirales	Siphoviridae	T5virus	NA	NA	NA	NA	1464	1	4	2	0	Low-quality	Genome-fragment	1.74	AAI-based	0	No	No	Water	Built in environment
Pending	CTuvig-914174	SRX3153069	Salmonella~phage~Sh19	Caudovirales	Ackermannviridae	Cba120virus	NA	NA	NA	NA	1466	1	4	0	0	Low-quality	Genome-fragment	2.1	AAI-based	0	No	No	Water	Built in environment
Pending	CTuvig-914173	SRX3153069	Salmonella~phage~STP4-a	Caudovirales	Myoviridae	Gelderlandvirus	NA	NA	NA	NA	1474	1	4	0	1	Not-determined	Genome-fragment	NA	NA	0	No	No	Water	Built in environment
Pending	CTuvig-914172	SRX3153069	Salmonella~phage~STML-198	Caudovirales	Myoviridae	S16virus	NA	NA	NA	NA	1475	1	4	0	0	Not-determined	Genome-fragment	NA	NA	0	No	No	Water	Built in environment
Pending	CTuvig-914171	SRX3153069	Salmonella~phage~STML-13-1	Caudovirales	Ackermannviridae	Vi1virus	NA	NA	NA	NA	1483	1	5	2	0	Low-quality	Genome-fragment	3.48	AAI-based	0	No	No	Water	Built in environment
Pending	CTuvig-914170	SRX3153069	Salmonella~phage~ST64B	Caudovirales	Myoviridae	Unassigned	NA	NA	NA	NA	1490	1	6	2	0	Low-quality	Genome-fragment	2.93	AAI-based	0	No	No	Water	Built in environment
Pending	CTuvig-914169	SRX3153069	Salmonella~phage~SSU5	Caudovirales	Siphoviridae	Nickievirus	NA	NA	NA	NA	1492	1	4	2	0	Not-determined	Genome-fragment	NA	NA	0	No	No	Water	Built in environment
Pending	CTuvig-914167	SRX3153069	Salmonella~phage~SPN9CC	Caudovirales	Podoviridae	Lederbergvirus	NA	NA	NA	NA	1513	1	4	0	0	Low-quality	Genome-fragment	3.18	AAI-based	0	No	No	Water	Built in environment
Pending	CTuvig-914166	SRX3153069	Salmonella~phage~SPN3US	Caudovirales	Myoviridae	Spn3virus	NA	NA	NA	NA	1522	1	5	0	1	Not-determined	Genome-fragment	NA	NA	0	No	No	Water	Built in environment
Pending	CTuvig-914165	SRX3153069	Salmonella~phage~SPN1S	Caudovirales	Podoviridae	Epsilon15virus	NA	NA	NA	NA	1522	1	4	3	0	Low-quality	Genome-fragment	4.41	AAI-based	0	No	No	Water	Built in environment
Pending	CTuvig-914163	SRX3153069	Salmonella~phage~SKML-39	Caudovirales	Ackermannviridae	Ag3virus	NA	NA	NA	NA	1535	1	4	2	0	Low-quality	Genome-fragment	4.22	AAI-based	0	No	No	Water	Built in environment
Pending	CTuvig-914161	SRX3153069	Salmonella~phage~SJ46	Caudovirales	Myoviridae	Punavirus	NA	NA	NA	NA	1543	1	4	0	0	Low-quality	Genome-fragment	2.86	AAI-based	0	No	No	Water	Built in environment
Pending	CTuvig-914160	SRX3153069	Salmonella~phage~SETP7	Caudovirales	Siphoviridae	Jerseyvirus	NA	NA	NA	NA	1550	1	4	3	0	Not-determined	Genome-fragment	NA	NA	0	No	No	Water	Built in environment
Pending	CTuvig-914159	SRX3153069	Salmonella~phage~SETP3	Caudovirales	Siphoviridae	Jerseyvirus	NA	NA	NA	NA	1554	1	4	0	0	Low-quality	Genome-fragment	2.67	AAI-based	0	No	No	Water	Built in environment
Pending	CTuvig-914158	SRX3153069	NA	NA	NA	NA	NA	NA	NA	NA	1574	1	6	1	0	Low-quality	Genome-fragment	3.25	AAI-based	0	No	No	Water	Built in environment
Pending	CTuvig-914157	SRX3153069	Salmonella~phage~SEN1	Caudovirales	Myoviridae	Peduovirus	NA	NA	NA	NA	1589	1	4	1	0	Low-quality	Genome-fragment	3.67	AAI-based	0	No	No	Water	Built in environment
Pending	CTuvig-914156	SRX3153069	Salmonella~phage~SE2	Caudovirales	Siphoviridae	Jerseyvirus	NA	NA	NA	NA	1590	1	4	3	0	Low-quality	Genome-fragment	2.65	AAI-based	0	No	No	Water	Built in environment
Pending	CTuvig-914155	SRX3153069	Salmonella~phage~Mushroom	Caudovirales	Myoviridae	Felixo1virus	NA	NA	NA	NA	1607	1	4	2	0	Low-quality	Genome-fragment	2.41	AAI-based	0	No	No	Water	Built in environment
Pending	CTuvig-914154	SRX3153069	Salmonella~phage~Melville	Caudovirales	Myoviridae	Gelderlandvirus	NA	NA	NA	NA	1622	1	4	1	1	Low-quality	Genome-fragment	3.44	AAI-based	0	No	No	Water	Built in environment
Pending	CTuvig-914153	SRX3153069	Salmonella~phage~Maynard	Caudovirales	Ackermannviridae	Vi1virus	NA	NA	NA	NA	1636	1	4	1	0	Low-quality	Genome-fragment	4.34	AAI-based	0	No	No	Water	Built in environment
Pending	CTuvig-914152	SRX3153069	Salmonella~phage~Marshall	Caudovirales	Ackermannviridae	Vi1virus	NA	NA	NA	NA	1638	1	6	0	0	Not-determined	Genome-fragment	NA	NA	0	No	No	Water	Built in environment
Pending	CTuvig-914151	SRX3153069	Salmonella~phage~MA12	Caudovirales	Siphoviridae	Jerseyvirus	NA	NA	NA	NA	1640	1	4	2	0	Low-quality	Genome-fragment	2.76	AAI-based	0	No	No	Water	Built in environment
Pending	CTuvig-914150	SRX3153069	Salmonella~phage~LSPA1	Caudovirales	Siphoviridae	Jerseyvirus	NA	NA	NA	NA	1641	1	4	2	0	Low-quality	Genome-fragment	2.41	AAI-based	0	No	No	Water	Built in environment
Pending	CTuvig-914149	SRX3153069	Salmonella~phage~Jersey	Caudovirales	Siphoviridae	Jerseyvirus	NA	NA	NA	NA	1662	1	4	2	0	Low-quality	Genome-fragment	1.98	AAI-based	0	No	No	Water	Built in environment
Pending	CTuvig-914148	SRX3153069	Salmonella~phage~IME207	Caudovirales	Siphoviridae	Roufvirus	NA	NA	NA	NA	1686	1	5	1	0	Low-quality	Genome-fragment	3.74	AAI-based	0	No	No	Water	Built in environment
Pending	CTuvig-914147	SRX3153069	Salmonella~phage~FelixO1	Caudovirales	Myoviridae	Felixo1virus	NA	NA	NA	NA	1691	1	4	0	0	Not-determined	Genome-fragment	NA	NA	0	No	No	Water	Built in environment
Pending	CTuvig-914146	SRX3153069	Salmonella~phage~FSL~SP-076	Caudovirales	Podoviridae	Sp58virus	NA	NA	NA	NA	1709	1	4	0	0	Low-quality	Genome-fragment	1.53	AAI-based	0	No	No	Water	Built in environment
Pending	CTuvig-914145	SRX3153069	Salmonella~phage~FSL~SP-058	Caudovirales	Podoviridae	Sp58virus	NA	NA	NA	NA	1725	1	4	1	0	Not-determined	Genome-fragment	NA	NA	0	No	No	Water	Built in environment
Pending	CTuvig-914144	SRX3153069	Salmonella~phage~FSL~SP-031	Caudovirales	Siphoviridae	Sp31virus	NA	NA	NA	NA	1744	1	4	0	0	Low-quality	Genome-fragment	1.58	AAI-based	0	No	No	Water	Built in environment
Pending	CTuvig-914143	SRX3153069	Salmonella~phage~FSL~SP-004	Caudovirales	Myoviridae	Peduovirus	NA	NA	NA	NA	1766	1	4	4	0	Low-quality	Genome-fragment	3.4	AAI-based	0	No	No	Water	Built in environment
Pending	CTuvig-914142	SRX3153069	Salmonella~phage~Ent1	Caudovirales	Siphoviridae	Jerseyvirus	NA	NA	NA	NA	1768	1	5	3	0	Low-quality	Genome-fragment	2.96	AAI-based	0	No	No	Water	Built in environment
Pending	CTuvig-914141	SRX3153069	Salmonella~phage~Det7	Caudovirales	Ackermannviridae	Cba120virus	NA	NA	NA	NA	1774	1	4	0	0	Low-quality	Genome-fragment	2.78	AAI-based	0	No	No	Water	Built in environment
Pending	CTuvig-914140	SRX3153069	Salmonella~phage~BPS17W1	Caudovirales	Myoviridae	Felixounavirus	NA	NA	NA	NA	1784	1	4	0	0	Not-determined	Genome-fragment	NA	NA	0	No	No	Water	Built in environment
Pending	CTuvig-914139	SRX3153069	Salmonella~phage~BPS15Q2	Caudovirales	Myoviridae	Felixounavirus	NA	NA	NA	NA	1793	1	5	1	0	Low-quality	Genome-fragment	3.87	AAI-based	0	No	No	Water	Built in environment
Pending	CTuvig-914137	SRX3153069	Salmonella~phage~BPS11Q3	Caudovirales	Siphoviridae	Jerseyvirus	NA	NA	NA	NA	1807	1	6	3	0	Low-quality	Genome-fragment	2.27	AAI-based	0	No	No	Water	Built in environment
Pending	CTuvig-914136	SRX3153069	Salmonella~phage~BP12B	Caudovirales	Podoviridae	Zindervirus	NA	NA	NA	NA	1829	1	6	2	0	Not-determined	Genome-fragment	NA	NA	0	No	No	Water	Built in environment
Pending	CTuvig-914134	SRX3153069	Salmonella~phage~BP12A	Caudovirales	Podoviridae	Teseptimavirus	NA	NA	NA	NA	1842	1	6	1	0	Not-determined	Genome-fragment	NA	NA	0	No	No	Water	Built in environment
Pending	CTuvig-914133	SRX3153069	Salmonella~phage~7-11	Caudovirales	Podoviridae	Unassigned	NA	NA	NA	NA	1848	1	5	1	0	Not-determined	Genome-fragment	NA	NA	0	No	No	Water	Built in environment
Pending	CTuvig-914132	SRX3153069	Salmonella~phage~64795_sal3	Caudovirales	Siphoviridae	Roufvirus	NA	NA	NA	NA	1853	1	5	1	0	Low-quality	Genome-fragment	4.52	AAI-based	0	No	No	Water	Built in environment
Pending	CTuvig-914131	SRX3153069	Salmonella~phage~38	Caudovirales	Ackermannviridae	Cba120virus	NA	NA	NA	NA	1859	1	5	3	0	Low-quality	Genome-fragment	8.43	AAI-based	0	No	No	Water	Built in environment
Pending	CTuvig-914130	SRX3153069	Salmonella~phage~36	Caudovirales	Siphoviridae	Tlsvirus	NA	NA	NA	NA	1861	1	4	1	0	Low-quality	Genome-fragment	4.7	AAI-based	0	No	No	Water	Built in environment
Pending	CTuvig-914129	SRX3153069	Salmonella~phage~118970_sal4	Caudovirales	Podoviridae	Lederbergvirus	NA	NA	NA	NA	1879	1	4	1	2	Not-determined	Genome-fragment	NA	NA	0	No	No	Water	Built in environment
Pending	CTuvig-914128	SRX3153069	Salmonella~phage~118970_sal3	Caudovirales	Myoviridae	Unassigned	NA	NA	NA	NA	1899	1	4	2	0	Low-quality	Genome-fragment	3.14	AAI-based	0	No	No	Water	Built in environment
Pending	CTuvig-914127	SRX3153069	Salmonella~phage~118970_sal2	Caudovirales	Siphoviridae	T5virus	NA	NA	NA	NA	1912	1	4	1	0	Low-quality	Genome-fragment	2.09	AAI-based	0	No	No	Water	Built in environment
Pending	CTuvig-914126	SRX3153069	Salmonella~phage~118970_sal1	Caudovirales	Siphoviridae	Chivirus	NA	NA	NA	NA	1922	1	4	1	0	Low-quality	Genome-fragment	2.53	AAI-based	0	No	No	Water	Built in environment
Pending	CTuvig-914125	SRX3153069	NA	NA	NA	NA	NA	NA	NA	NA	1935	1	7	1	1	Low-quality	Genome-fragment	4	AAI-based	0	No	No	Water	Built in environment
Pending	CTuvig-914124	SRX3153069	Salmonella~phage~100268_sal2	Caudovirales	Siphoviridae	T5virus	NA	NA	NA	NA	1940	1	4	1	0	Low-quality	Genome-fragment	4.58	AAI-based	0	No	No	Water	Built in environment
Pending	CTuvig-914123	SRX3153069	Salinivibrio~phage~CW02	Caudovirales	Podoviridae	Unassigned	NA	NA	NA	NA	1973	1	4	2	0	Low-quality	Genome-fragment	4.18	AAI-based	0	No	No	Water	Built in environment
Pending	CTuvig-914122	SRX3153069	Roseobacter~virus~SIO1	Caudovirales	Podoviridae	Unassigned	NA	NA	NA	NA	1976	1	4	1	0	Low-quality	Genome-fragment	5.18	AAI-based	0	No	No	Water	Built in environment
Pending	CTuvig-914121	SRX3153069	Roseobacter~phage~RDJL~Phi~2	Caudovirales	Siphoviridae	Rdjlvirus	NA	NA	NA	NA	1979	1	4	1	0	Low-quality	Genome-fragment	5.02	AAI-based	0	No	No	Water	Built in environment
Pending	CTuvig-914120	SRX3153069	Rhodovulum~phage~RS1	Caudovirales	Siphoviridae	Unassigned	NA	NA	NA	NA	1984	1	4	1	0	Not-determined	Genome-fragment	NA	NA	0	No	No	Water	Built in environment
Pending	CTuvig-914119	SRX3153069	Rhodoferax~phage~P26218	Caudovirales	Podoviridae	Unassigned	NA	NA	NA	NA	1997	1	4	2	0	Low-quality	Genome-fragment	3.36	AAI-based	0	No	No	Water	Built in environment
Pending	CTuvig-914118	SRX3153069	Rhodococcus~virus~RGL3	Caudovirales	Siphoviridae	Unassigned	NA	NA	NA	NA	2006	1	5	1	0	Not-determined	Genome-fragment	NA	NA	0	No	No	Water	Built in environment
Pending	CTuvig-914117	SRX3153069	Rhodococcus~phage~Weasels2	Caudovirales	Siphoviridae	Weaselvirus	NA	NA	NA	NA	2012	1	6	3	0	Low-quality	Genome-fragment	4.87	AAI-based	0	No	No	Water	Built in environment
Pending	CTuvig-914116	SRX3153069	Rhodococcus~phage~Trina	Caudovirales	Siphoviridae	Trinavirus	NA	NA	NA	NA	2026	1	4	0	0	Low-quality	Genome-fragment	2.33	AAI-based	0	No	No	Water	Built in environment
Pending	CTuvig-914115	SRX3153069	Rhodococcus~phage~RER2	Caudovirales	Siphoviridae	Rer2virus	NA	NA	NA	NA	2053	1	5	1	0	Low-quality	Genome-fragment	4.13	AAI-based	0	No	No	Water	Built in environment
Pending	CTuvig-914114	SRX3153069	Rhodococcus~phage~REQ3	Caudovirales	Siphoviridae	Unassigned	NA	NA	NA	NA	2059	1	5	0	0	Not-determined	Genome-fragment	NA	NA	0	No	No	Water	Built in environment
Pending	CTuvig-914113	SRX3153069	Rhodococcus~phage~CosmicSans	Caudovirales	Siphoviridae	Rerduovirus	NA	NA	NA	NA	2071	1	4	1	0	Not-determined	Genome-fragment	NA	NA	0	No	No	Water	Built in environment
Pending	CTuvig-914112	SRX3153069	Rhodobacter~phage~RcTitan	Caudovirales	Siphoviridae	Titanvirus	NA	NA	NA	NA	2072	1	4	0	0	Not-determined	Genome-fragment	NA	NA	0	No	No	Water	Built in environment
Pending	CTuvig-914111	SRX3153069	Rhodobacter~phage~RcSpartan	Caudovirales	Siphoviridae	Titanvirus	NA	NA	NA	NA	2080	1	4	4	0	Low-quality	Genome-fragment	5.4	AAI-based	0	No	No	Water	Built in environment
Pending	CTuvig-914110	SRX3153069	Rhodobacter~phage~RcRhea	Caudovirales	Siphoviridae	Cronusvirus	NA	NA	NA	NA	2081	1	4	1	0	Not-determined	Genome-fragment	NA	NA	0	No	No	Water	Built in environment
Pending	CTuvig-914109	SRX3153069	Rhodobacter~phage~RcCronus	Caudovirales	Siphoviridae	Cronusvirus	NA	NA	NA	NA	2090	1	4	2	0	Not-determined	Genome-fragment	NA	NA	0	No	No	Water	Built in environment
Pending	CTuvig-914108	SRX3153069	Rhodobacter~phage~RC1	Caudovirales	Siphoviridae	Unassigned	NA	NA	NA	NA	2099	1	4	2	0	Low-quality	Genome-fragment	3.5	AAI-based	0	No	No	Water	Built in environment
Pending	CTuvig-914107	SRX3153069	Rhizobium~phage~vB_RleS_L338C	Caudovirales	Siphoviridae	Unassigned	NA	NA	NA	NA	2102	1	6	0	0	Low-quality	Genome-fragment	5.06	AAI-based	0	No	No	Water	Built in environment
Pending	CTuvig-914106	SRX3153069	Rhizobium~phage~vB_RleM_PPF1	Caudovirales	Myoviridae	Unassigned	NA	NA	NA	NA	2112	1	4	0	0	Low-quality	Genome-fragment	3.53	AAI-based	0	No	No	Water	Built in environment
Pending	CTuvig-914104	SRX3153069	Rhizobium~phage~vB_RleM_P10VF	Caudovirales	Myoviridae	Unassigned	NA	NA	NA	NA	2126	1	4	0	1	Not-determined	Genome-fragment	NA	NA	0	No	No	Water	Built in environment
Pending	CTuvig-914103	SRX3153069	Rhizobium~phage~vB_RglS_P106B	Caudovirales	Siphoviridae	Rigallicvirus	NA	NA	NA	NA	2142	1	4	1	0	Low-quality	Genome-fragment	4.43	AAI-based	0	No	No	Water	Built in environment
Pending	CTuvig-914102	SRX3153069	Rhizobium~phage~RR1-A	Caudovirales	Myoviridae	Unassigned	NA	NA	NA	NA	2142	1	6	2	0	Low-quality	Genome-fragment	5.96	AAI-based	0	No	No	Water	Built in environment
Pending	CTuvig-914101	SRX3153069	Rhizobium~phage~RHEph10	Caudovirales	Siphoviridae	Nickievirus	NA	NA	NA	NA	2144	1	5	0	0	Not-determined	Genome-fragment	NA	NA	0	No	No	Water	Built in environment
Pending	CTuvig-914100	SRX3153069	Rhizobium~phage~RHEph06	Caudovirales	Myoviridae	Kleczkowskavirus	NA	NA	NA	NA	2153	1	5	1	0	Low-quality	Genome-fragment	3.52	AAI-based	0	No	No	Water	Built in environment
Pending	CTuvig-914099	SRX3153069	Rhizobium~phage~RHEph04	Caudovirales	Myoviridae	Rheph4virus	NA	NA	NA	NA	2154	1	4	2	0	Low-quality	Genome-fragment	5.25	AAI-based	0	No	No	Water	Built in environment
Pending	CTuvig-914098	SRX3153069	Rhizobium~phage~16-3	Caudovirales	Siphoviridae	Unassigned	NA	NA	NA	NA	2155	1	4	2	0	Low-quality	Genome-fragment	6.67	AAI-based	0	No	No	Water	Built in environment
Pending	CTuvig-914097	SRX3153069	NA	NA	NA	NA	NA	NA	NA	NA	2155	1	4	0	0	Not-determined	Genome-fragment	NA	NA	0	No	No	Water	Built in environment
Pending	CTuvig-914096	SRX3153069	Ralstonia~phage~p12J	Unassigned	Inoviridae	Unassigned	NA	NA	NA	NA	2156	1	5	2	1	Not-determined	Genome-fragment	NA	NA	0	No	No	Water	Built in environment
Pending	CTuvig-914095	SRX3153069	Ralstonia~phage~RSY1	Caudovirales	Myoviridae	Peduovirus	NA	NA	NA	NA	2182	1	4	0	1	Not-determined	Genome-fragment	NA	NA	0	No	No	Water	Built in environment
Pending	CTuvig-914094	SRX3153069	Ralstonia~phage~RSS20	Unassigned	Inoviridae	Unassigned	NA	NA	NA	NA	2190	1	4	2	0	Not-determined	Genome-fragment	NA	NA	0	No	No	Water	Built in environment
Pending	CTuvig-914093	SRX3153069	Ralstonia~phage~RSS1	Unassigned	Inoviridae	Unassigned	NA	NA	NA	NA	2203	1	5	4	0	Low-quality	Genome-fragment	2.76	AAI-based	0	No	No	Water	Built in environment
Pending	CTuvig-914091	SRX3153069	Staphylococcus~virus~phiMR25	Caudovirales	Siphoviridae	Phietavirus	NA	NA	NA	NA	2230	1	6	1	0	Not-determined	Genome-fragment	NA	NA	0	No	No	Water	Built in environment
Pending	CTuvig-914090	SRX3153069	Staphylococcus~virus~phiMR11	Caudovirales	Siphoviridae	Phietavirus	NA	NA	NA	NA	2232	1	5	0	0	Low-quality	Genome-fragment	1.9	AAI-based	0	No	No	Water	Built in environment
Pending	CTuvig-914089	SRX3153069	Staphylococcus~virus~phiETA3	Caudovirales	Siphoviridae	Phietavirus	NA	NA	NA	NA	2238	1	4	0	0	Low-quality	Genome-fragment	3.18	AAI-based	0	No	No	Water	Built in environment
Pending	CTuvig-914088	SRX3153069	Staphylococcus~virus~phiETA2	Caudovirales	Siphoviridae	Phietavirus	NA	NA	NA	NA	2254	1	6	0	0	Low-quality	Genome-fragment	9.05	AAI-based	0	No	No	Water	Built in environment
Pending	CTuvig-914087	SRX3153069	NA	NA	NA	NA	NA	NA	NA	NA	2254	1	5	2	0	Low-quality	Genome-fragment	5.21	AAI-based	0	No	No	Water	Built in environment
Pending	CTuvig-914086	SRX3153069	Staphylococcus~virus~X2	Caudovirales	Siphoviridae	Phietavirus	NA	NA	NA	NA	2268	1	7	2	0	Low-quality	Genome-fragment	4.69	AAI-based	0	No	No	Water	Built in environment
Pending	CTuvig-914085	SRX3153069	Staphylococcus~virus~Twort	Caudovirales	Myoviridae	Twortvirus	NA	NA	NA	NA	2277	1	4	1	0	Low-quality	Genome-fragment	5.72	AAI-based	0	No	No	Water	Built in environment
Pending	CTuvig-914084	SRX3153069	Staphylococcus~virus~SAP26	Caudovirales	Siphoviridae	Phietavirus	NA	NA	NA	NA	2305	1	5	1	0	Not-determined	Genome-fragment	NA	NA	0	No	No	Water	Built in environment
Pending	CTuvig-914083	SRX3153069	NA	NA	NA	NA	NA	NA	NA	NA	2339	1	4	0	0	Low-quality	Genome-fragment	5.01	AAI-based	0	No	No	Water	Built in environment
Pending	CTuvig-914082	SRX3153069	Staphylococcus~virus~IPLA88	Caudovirales	Siphoviridae	Phietavirus	NA	NA	NA	NA	2375	1	4	4	0	Not-determined	Genome-fragment	NA	NA	0	No	No	Water	Built in environment
Pending	CTuvig-914081	SRX3153069	Staphylococcus~virus~G1	Caudovirales	Myoviridae	Kayvirus	NA	NA	NA	NA	2384	1	4	0	1	Not-determined	Genome-fragment	NA	NA	0	No	No	Water	Built in environment
Pending	CTuvig-914080	SRX3153069	Staphylococcus~virus~92	Caudovirales	Siphoviridae	Phietavirus	NA	NA	NA	NA	2419	1	4	1	0	Low-quality	Genome-fragment	5.77	AAI-based	0	No	No	Water	Built in environment
Pending	CTuvig-914079	SRX3153069	Staphylococcus~virus~88	Caudovirales	Siphoviridae	Phietavirus	NA	NA	NA	NA	2430	1	9	1	0	Low-quality	Genome-fragment	2.8	AAI-based	0	No	No	Water	Built in environment
Pending	CTuvig-914078	SRX3153069	Staphylococcus~virus~85	Caudovirales	Siphoviridae	Phietavirus	NA	NA	NA	NA	2457	1	4	0	2	Low-quality	Genome-fragment	3.29	AAI-based	0	No	No	Water	Built in environment
Pending	CTuvig-914077	SRX3153069	Staphylococcus~virus~80alpha	Caudovirales	Siphoviridae	Phietavirus	NA	NA	NA	NA	2459	1	6	0	0	Low-quality	Genome-fragment	3.66	AAI-based	0	No	No	Water	Built in environment
Pending	CTuvig-914076	SRX3153069	Staphylococcus~virus~80	Caudovirales	Siphoviridae	Phietavirus	NA	NA	NA	NA	2460	1	4	0	0	Low-quality	Genome-fragment	4.11	AAI-based	0	No	No	Water	Built in environment
Pending	CTuvig-914075	SRX3153069	Staphylococcus~virus~71	Caudovirales	Siphoviridae	Phietavirus	NA	NA	NA	NA	2461	1	8	0	0	Not-determined	Genome-fragment	NA	NA	0	No	No	Water	Built in environment
Pending	CTuvig-914074	SRX3153069	Staphylococcus~virus~69	Caudovirales	Siphoviridae	Phietavirus	NA	NA	NA	NA	2464	1	6	4	0	Low-quality	Genome-fragment	4.07	AAI-based	0	No	No	Water	Built in environment
Pending	CTuvig-914073	SRX3153069	Staphylococcus~virus~55	Caudovirales	Siphoviridae	Phietavirus	NA	NA	NA	NA	2481	1	8	0	0	Low-quality	Genome-fragment	4.87	AAI-based	0	No	No	Water	Built in environment
Pending	CTuvig-914071	SRX3153069	Staphylococcus~virus~53	Caudovirales	Siphoviridae	Phietavirus	NA	NA	NA	NA	2508	1	4	0	0	Low-quality	Genome-fragment	8.94	AAI-based	0	No	No	Water	Built in environment
Pending	CTuvig-914070	SRX3153069	Staphylococcus~virus~52a	Caudovirales	Siphoviridae	Phietavirus	NA	NA	NA	NA	2511	1	7	2	0	Low-quality	Genome-fragment	3.45	AAI-based	0	No	No	Water	Built in environment
Pending	CTuvig-914068	SRX3153069	Staphylococcus~virus~44AHJD	Caudovirales	Podoviridae	P68virus	NA	NA	NA	NA	2534	1	7	2	0	Low-quality	Genome-fragment	5.77	AAI-based	0	No	No	Water	Built in environment
Pending	CTuvig-914067	SRX3153069	Staphylococcus~virus~29	Caudovirales	Siphoviridae	Phietavirus	NA	NA	NA	NA	2537	1	4	1	0	Not-determined	Genome-fragment	NA	NA	0	No	No	Water	Built in environment
Pending	CTuvig-914065	SRX3153069	Staphylococcus~virus~187	Caudovirales	Siphoviridae	Phietavirus	NA	NA	NA	NA	2550	1	4	2	0	Not-determined	Genome-fragment	NA	NA	0	No	No	Water	Built in environment
Pending	CTuvig-914064	SRX3153069	Staphylococcus~virus~13	Caudovirales	Siphoviridae	Biseptimavirus	NA	NA	NA	NA	2558	1	4	3	0	Low-quality	Genome-fragment	7.09	AAI-based	0	No	No	Water	Built in environment
Pending	CTuvig-914063	SRX3153069	Staphylococcus~virus~11	Caudovirales	Siphoviridae	Phietavirus	NA	NA	NA	NA	2569	1	5	1	0	Low-quality	Genome-fragment	6.74	AAI-based	0	No	No	Water	Built in environment
Pending	CTuvig-914062	SRX3153069	Staphylococcus~virus~108PVL	Caudovirales	Siphoviridae	Biseptimavirus	NA	NA	NA	NA	2593	1	4	2	0	Low-quality	Genome-fragment	5.68	AAI-based	0	No	No	Water	Built in environment
Pending	CTuvig-914061	SRX3153069	Staphylococcus~prophage~phiPV83	Caudovirales	Siphoviridae	Biseptimavirus	NA	NA	NA	NA	2600	1	7	5	0	Low-quality	Genome-fragment	2.99	AAI-based	0	No	No	Water	Built in environment
Pending	CTuvig-914060	SRX3153069	Staphylococcus~phage~vB_SepS_SEP9	Caudovirales	Siphoviridae	Sextaecvirus	NA	NA	NA	NA	2617	1	5	1	0	Low-quality	Genome-fragment	5.15	AAI-based	0	No	No	Water	Built in environment
Pending	CTuvig-914059	SRX3153069	Staphylococcus~phage~vB_SauM_Romulus	Caudovirales	Myoviridae	Silviavirus	NA	NA	NA	NA	2639	1	4	2	0	Low-quality	Genome-fragment	4.07	AAI-based	0	No	No	Water	Built in environment
Pending	CTuvig-914058	SRX3153069	Staphylococcus~phage~vB_SauM_Remus	Caudovirales	Myoviridae	Silviavirus	NA	NA	NA	NA	2646	1	6	0	1	Low-quality	Genome-fragment	3.42	AAI-based	0	No	No	Water	Built in environment
Pending	CTuvig-914057	SRX3153069	Staphylococcus~phage~tp310-3	Caudovirales	Siphoviridae	Biseptimavirus	NA	NA	NA	NA	2658	1	5	0	0	Low-quality	Genome-fragment	5.49	AAI-based	0	No	No	Water	Built in environment
Pending	CTuvig-914056	SRX3153069	Staphylococcus~phage~tp310-1	Caudovirales	Siphoviridae	Biseptimavirus	NA	NA	NA	NA	2684	1	5	3	0	Low-quality	Genome-fragment	6.06	AAI-based	0	No	No	Water	Built in environment
Pending	CTuvig-914055	SRX3153069	Staphylococcus~phage~phiSA12	Caudovirales	Myoviridae	Kayvirus	NA	NA	NA	NA	2686	1	8	2	0	Low-quality	Genome-fragment	2.91	AAI-based	0	No	No	Water	Built in environment
Pending	CTuvig-914054	SRX3153069	Staphylococcus~phage~phiRS7	Caudovirales	Siphoviridae	Biseptimavirus	NA	NA	NA	NA	2700	1	6	2	0	Low-quality	Genome-fragment	5.31	AAI-based	0	No	No	Water	Built in environment
Pending	CTuvig-914052	SRX3153069	Staphylococcus~phage~phiN315	Caudovirales	Siphoviridae	Unassigned	NA	NA	NA	NA	2738	1	6	0	1	Not-determined	Genome-fragment	NA	NA	0	No	No	Water	Built in environment
Pending	CTuvig-914051	SRX3153069	Staphylococcus~phage~phiJB	Caudovirales	Siphoviridae	Phietavirus	NA	NA	NA	NA	2744	1	6	0	0	Not-determined	Genome-fragment	NA	NA	0	No	No	Water	Built in environment
Pending	CTuvig-914050	SRX3153069	Staphylococcus~phage~phiIPLA-RODI	Caudovirales	Myoviridae	Kayvirus	NA	NA	NA	NA	2746	1	4	1	0	Not-determined	Genome-fragment	NA	NA	0	No	No	Water	Built in environment
Pending	CTuvig-914049	SRX3153069	Staphylococcus~phage~phiIPLA-C1C	Caudovirales	Myoviridae	Sep1virus	NA	NA	NA	NA	2760	1	5	1	0	Low-quality	Genome-fragment	4.25	AAI-based	0	No	No	Water	Built in environment
Pending	CTuvig-914048	SRX3153069	Staphylococcus~phage~phiBU01	Caudovirales	Siphoviridae	Biseptimavirus	NA	NA	NA	NA	2782	1	5	0	0	Not-determined	Genome-fragment	NA	NA	0	No	No	Water	Built in environment
Pending	CTuvig-914047	SRX3153069	Staphylococcus~phage~phi7401PVL	Caudovirales	Siphoviridae	Triavirus	NA	NA	NA	NA	2783	1	4	2	0	Low-quality	Genome-fragment	6.33	AAI-based	0	No	No	Water	Built in environment
Pending	CTuvig-914046	SRX3153069	Staphylococcus~phage~phi5967PVL	Caudovirales	Siphoviridae	Biseptimavirus	NA	NA	NA	NA	2799	1	4	3	0	Low-quality	Genome-fragment	8.05	AAI-based	0	No	No	Water	Built in environment
Pending	CTuvig-914045	SRX3153069	Staphylococcus~phage~Team1	Caudovirales	Myoviridae	Kayvirus	NA	NA	NA	NA	2836	1	5	0	0	Not-determined	Genome-fragment	NA	NA	0	No	No	Water	Built in environment
Pending	CTuvig-914044	SRX3153069	Staphylococcus~phage~StauST398-5	Caudovirales	Siphoviridae	Phietavirus	NA	NA	NA	NA	2840	1	5	1	0	Low-quality	Genome-fragment	4.38	AAI-based	0	No	No	Water	Built in environment
Pending	CTuvig-914043	SRX3153069	Staphylococcus~phage~StauST398-4	Caudovirales	Siphoviridae	Biseptimavirus	NA	NA	NA	NA	2865	1	4	0	0	Not-determined	Genome-fragment	NA	NA	0	No	No	Water	Built in environment
Pending	CTuvig-914042	SRX3153069	Staphylococcus~phage~StauST398-3	Caudovirales	Siphoviridae	Phietavirus	NA	NA	NA	NA	2868	1	4	4	0	Low-quality	Genome-fragment	7.44	AAI-based	0	No	No	Water	Built in environment
Pending	CTuvig-914041	SRX3153069	Staphylococcus~phage~StauST398-1	Caudovirales	Siphoviridae	Phietavirus	NA	NA	NA	NA	2870	1	4	3	0	Low-quality	Genome-fragment	6.99	AAI-based	0	No	No	Water	Built in environment
Pending	CTuvig-914040	SRX3153069	Staphylococcus~phage~StB20-like	Caudovirales	Siphoviridae	Unassigned	NA	NA	NA	NA	2908	1	5	0	0	Not-determined	Genome-fragment	NA	NA	0	No	No	Water	Built in environment
Pending	CTuvig-914039	SRX3153069	Staphylococcus~phage~StB20	Caudovirales	Siphoviridae	Unassigned	NA	NA	NA	NA	2913	1	7	6	0	Low-quality	Genome-fragment	7.25	AAI-based	0	No	No	Water	Built in environment
Pending	CTuvig-914038	SRX3153069	Mycobacterium~phage~ChrisnMich	Caudovirales	Siphoviridae	Coopervirus	NA	NA	NA	NA	2940	1	5	1	0	Low-quality	Genome-fragment	6.96	AAI-based	0	No	No	Water	Built in environment
Pending	CTuvig-914037	SRX3153069	Staphylococcus~phage~SPbeta-like	Caudovirales	Siphoviridae	Spbetavirus	NA	NA	NA	NA	2953	1	5	2	0	Low-quality	Genome-fragment	6.7	AAI-based	0	No	No	Water	Built in environment
Pending	CTuvig-914036	SRX3153069	NA	NA	NA	NA	NA	NA	NA	NA	2953	1	4	1	0	Low-quality	Genome-fragment	6.97	AAI-based	0	No	No	Water	Built in environment
Pending	CTuvig-914035	SRX3153069	Staphylococcus~phage~SLPW	Caudovirales	Podoviridae	Rosenblumvirus	NA	NA	NA	NA	2996	1	4	2	0	Not-determined	Genome-fragment	NA	NA	0	No	No	Water	Built in environment
Pending	CTuvig-914034	SRX3153069	Staphylococcus~phage~SAP-2	Caudovirales	Podoviridae	Rosenblumvirus	NA	NA	NA	NA	3000	1	5	2	0	Low-quality	Genome-fragment	4.77	AAI-based	0	No	No	Water	Built in environment
Pending	CTuvig-914033	SRX3153069	Staphylococcus~phage~SA13	Caudovirales	Siphoviridae	Phietavirus	NA	NA	NA	NA	3017	1	4	0	1	Not-determined	Genome-fragment	NA	NA	0	No	No	Water	Built in environment
Pending	CTuvig-914032	SRX3153069	Staphylococcus~phage~SA12	Caudovirales	Siphoviridae	Phietavirus	NA	NA	NA	NA	3038	1	4	1	0	Not-determined	Genome-fragment	NA	NA	0	No	No	Water	Built in environment
Pending	CTuvig-914031	SRX3153069	Staphylococcus~phage~SA1	Caudovirales	Myoviridae	Unassigned	NA	NA	NA	NA	3064	1	6	1	0	Low-quality	Genome-fragment	5.14	AAI-based	0	No	No	Water	Built in environment
Pending	CTuvig-914030	SRX3153069	Mycobacterium~phage~Chadwick	Caudovirales	Siphoviridae	Fromanvirus	NA	NA	NA	NA	3078	1	6	2	0	Low-quality	Genome-fragment	3.57	AAI-based	0	No	No	Water	Built in environment
Pending	CTuvig-914029	SRX3153069	Staphylococcus~phage~S25-3	Caudovirales	Myoviridae	Kayvirus	NA	NA	NA	NA	3135	1	5	1	0	Not-determined	Genome-fragment	NA	NA	0	No	No	Water	Built in environment
Pending	CTuvig-914028	SRX3153069	Staphylococcus~phage~S24-1	Caudovirales	Podoviridae	Rosenblumvirus	NA	NA	NA	NA	3159	1	7	0	1	Low-quality	Genome-fragment	7.87	AAI-based	0	No	No	Water	Built in environment
Pending	CTuvig-914027	SRX3153069	Staphylococcus~phage~ROSA	Caudovirales	Siphoviridae	Phietavirus	NA	NA	NA	NA	3272	1	6	0	1	Not-determined	Genome-fragment	NA	NA	0	No	No	Water	Built in environment
Pending	CTuvig-914026	SRX3153069	Staphylococcus~phage~PVL	Caudovirales	Siphoviridae	Biseptimavirus	NA	NA	NA	NA	3277	1	4	1	2	Not-determined	Genome-fragment	NA	NA	0	No	No	Water	Built in environment
Pending	CTuvig-914025	SRX3153069	Staphylococcus~phage~P68	Caudovirales	Podoviridae	Rosenblumvirus	NA	NA	NA	NA	3288	1	7	0	0	Not-determined	Genome-fragment	NA	NA	0	No	No	Water	Built in environment
Pending	CTuvig-914024	SRX3153069	NA	NA	NA	NA	NA	NA	NA	NA	3318	1	6	5	0	Low-quality	Genome-fragment	6.91	AAI-based	0	No	No	Water	Built in environment
Pending	CTuvig-914022	SRX3153069	Staphylococcus~phage~JD007	Caudovirales	Myoviridae	Kayvirus	NA	NA	NA	NA	3371	1	6	2	0	Not-determined	Genome-fragment	NA	NA	0	No	No	Water	Built in environment
Pending	CTuvig-914021	SRX3153069	NA	NA	NA	NA	NA	NA	NA	NA	3390	1	4	1	0	Not-determined	Genome-fragment	NA	NA	0	No	No	Water	Built in environment
Pending	CTuvig-914020	SRX3153069	Staphylococcus~phage~GRCS	Caudovirales	Podoviridae	Rosenblumvirus	NA	NA	NA	NA	3398	1	7	0	0	Low-quality	Genome-fragment	5.8	AAI-based	0	No	No	Water	Built in environment
Pending	CTuvig-914019	SRX3153069	Staphylococcus~phage~GH15	Caudovirales	Myoviridae	Kayvirus	NA	NA	NA	NA	3405	1	6	1	0	Not-determined	Genome-fragment	NA	NA	0	No	No	Water	Built in environment
Pending	CTuvig-914018	SRX3153069	Staphylococcus~phage~DW2	Caudovirales	Siphoviridae	Phietavirus	NA	NA	NA	NA	3411	1	4	0	0	Not-determined	Genome-fragment	NA	NA	0	No	No	Water	Built in environment
Pending	CTuvig-914017	SRX3153069	Staphylococcus~phage~BP39	Caudovirales	Podoviridae	Rosenblumvirus	NA	NA	NA	NA	3473	1	5	4	0	Low-quality	Genome-fragment	12.78	AAI-based	0	No	No	Water	Built in environment
Pending	CTuvig-914016	SRX3153069	Staphylococcus~phage~B236	Caudovirales	Siphoviridae	Phietavirus	NA	NA	NA	NA	3476	1	4	0	1	Low-quality	Genome-fragment	5.13	AAI-based	0	No	No	Water	Built in environment
Pending	CTuvig-914015	SRX3153069	Staphylococcus~phage~B166	Caudovirales	Siphoviridae	Phietavirus	NA	NA	NA	NA	3504	1	8	0	0	Low-quality	Genome-fragment	3.17	AAI-based	0	No	No	Water	Built in environment
Pending	CTuvig-914014	SRX3153069	Staphylococcus~phage~812	Caudovirales	Herelleviridae	Kayvirus	NA	NA	NA	NA	3514	1	6	0	0	Low-quality	Genome-fragment	8.24	AAI-based	0	No	No	Water	Built in environment
Pending	CTuvig-914013	SRX3153069	Staphylococcus~phage~6ec	Caudovirales	Siphoviridae	Sextaecvirus	NA	NA	NA	NA	3515	1	6	0	0	Not-determined	Genome-fragment	NA	NA	0	No	No	Water	Built in environment
Pending	CTuvig-914012	SRX3153069	Staphylococcus~phage~66	Caudovirales	Podoviridae	Rosenblumvirus	NA	NA	NA	NA	3517	1	8	1	0	Low-quality	Genome-fragment	9.47	AAI-based	0	No	No	Water	Built in environment
Pending	CTuvig-914011	SRX3153069	Staphylococcus~phage~23MRA	Caudovirales	Siphoviridae	Biseptimavirus	NA	NA	NA	NA	3559	1	6	2	0	Low-quality	Genome-fragment	6	AAI-based	0	No	No	Water	Built in environment
Pending	CTuvig-914010	SRX3153069	Spiroplasma~virus~SkV1CR23x	Unassigned	Inoviridae	Vespertiliovirus	NA	NA	NA	NA	3617	1	6	3	0	Low-quality	Genome-fragment	11.26	AAI-based	0	No	No	Water	Built in environment
Pending	CTuvig-914009	SRX3153069	Spiroplasma~phage~1-R8A2B	Unassigned	Inoviridae	Vespertiliovirus	NA	NA	NA	NA	3637	1	4	0	0	Not-determined	Genome-fragment	NA	NA	0	No	No	Water	Built in environment
Pending	CTuvig-914008	SRX3153069	Spiroplasma~phage~1-C74	Unassigned	Inoviridae	Vespertiliovirus	NA	NA	NA	NA	3640	1	8	1	0	Low-quality	Genome-fragment	6.2	AAI-based	0	No	No	Water	Built in environment
Pending	CTuvig-914006	SRX3153069	Sodalis~phage~SO1	Caudovirales	Siphoviridae	Hk578virus	NA	NA	NA	NA	3694	1	4	2	0	Low-quality	Genome-fragment	5.81	AAI-based	0	No	No	Water	Built in environment
Pending	CTuvig-914004	SRX3153069	Sinorhizobium~phage~phiN3	Caudovirales	Myoviridae	M12virus	NA	NA	NA	NA	3718	1	4	1	0	Low-quality	Genome-fragment	6.72	AAI-based	0	No	No	Water	Built in environment
Pending	CTuvig-914003	SRX3153069	Sinorhizobium~phage~phiM9	Caudovirales	Myoviridae	Unassigned	NA	NA	NA	NA	3756	1	6	1	0	Low-quality	Genome-fragment	7.52	AAI-based	0	No	No	Water	Built in environment
Pending	CTuvig-914002	SRX3153069	Silicibacter~phage~DSS3phi2	Caudovirales	Podoviridae	Baltimorevirus	NA	NA	NA	NA	3816	1	7	0	0	Low-quality	Genome-fragment	7.52	AAI-based	0	No	No	Water	Built in environment
Pending	CTuvig-914001	SRX3153069	Shigella~phage~vB_SsoS-ISF002	Caudovirales	Siphoviridae	Tunavirus	NA	NA	NA	NA	3875	1	6	0	0	Not-determined	Genome-fragment	NA	NA	0	No	No	Water	Built in environment
Pending	CTuvig-914000	SRX3153069	Shigella~phage~pSs-1	Caudovirales	Myoviridae	T4virus	NA	NA	NA	NA	3879	1	6	3	0	Not-determined	Genome-fragment	NA	NA	0	No	No	Water	Built in environment
Pending	CTuvig-914	DRX012718	Salmonella~phage~FSL~SP-031	Caudovirales	Siphoviridae	Sp31virus	NA	NA	NA	NA	1807	1	6	0	0	Not-determined	Genome-fragment	NA	NA	0	No	No	Water	Built in environment
Pending	CTuvig-913999	SRX3153069	Shigella~phage~pSf-1	Caudovirales	Siphoviridae	Hanrivervirus	NA	NA	NA	NA	3915	1	6	0	0	Low-quality	Genome-fragment	3.88	AAI-based	0	No	No	Water	Built in environment
Pending	CTuvig-913998	SRX3153069	Shigella~phage~Ss-VASD	Caudovirales	Podoviridae	Tl2011virus	NA	NA	NA	NA	3938	1	6	1	0	Not-determined	Genome-fragment	NA	NA	0	No	No	Water	Built in environment
Pending	CTuvig-913997	SRX3153069	Shigella~phage~SfMu	Caudovirales	Myoviridae	Muvirus	NA	NA	NA	NA	4023	1	5	2	0	Low-quality	Genome-fragment	1.55	AAI-based	0	No	No	Water	Built in environment
Pending	CTuvig-913996	SRX3153069	Shigella~phage~SfIV	Caudovirales	Myoviridae	Unassigned	NA	NA	NA	NA	4033	1	6	3	0	Not-determined	Genome-fragment	NA	NA	0	No	No	Water	Built in environment
Pending	CTuvig-913995	SRX3153069	Shigella~phage~Sf22	Caudovirales	Myoviridae	Tequatrovirus	NA	NA	NA	NA	4077	1	4	2	0	Low-quality	Genome-fragment	1.54	AAI-based	0	No	No	Water	Built in environment
Pending	CTuvig-913994	SRX3153069	NA	NA	NA	NA	NA	NA	NA	NA	4099	1	7	0	0	Low-quality	Genome-fragment	8.78	AAI-based	0	No	No	Water	Built in environment
Pending	CTuvig-913993	SRX3153069	NA	NA	NA	NA	NA	NA	NA	NA	4142	1	4	4	0	Low-quality	Genome-fragment	6.98	AAI-based	0	No	No	Water	Built in environment
Pending	CTuvig-913992	SRX3153069	Shigella~phage~SHFML-26	Caudovirales	Myoviridae	Tequatrovirus	NA	NA	NA	NA	4175	1	8	2	0	Not-determined	Genome-fragment	NA	NA	0	No	No	Water	Built in environment
Pending	CTuvig-913991	SRX3153069	Shigella~phage~SHFML-11	Caudovirales	Myoviridae	Tequatrovirus	NA	NA	NA	NA	4197	1	7	5	0	Low-quality	Genome-fragment	11.16	AAI-based	0	No	No	Water	Built in environment
Pending	CTuvig-913990	SRX3153069	Shigella~phage~75/02~Stx	Caudovirales	Podoviridae	Pocjvirus	NA	NA	NA	NA	4343	1	4	0	1	Low-quality	Genome-fragment	2.2	AAI-based	0	No	No	Water	Built in environment
Pending	CTuvig-913989	SRX3153069	Shewanella~sp.~phage~1/44	Caudovirales	Siphoviridae	Unassigned	NA	NA	NA	NA	4407	1	6	0	0	Not-determined	Genome-fragment	NA	NA	0	No	No	Water	Built in environment
Pending	CTuvig-913988	SRX3153069	Shewanella~sp.~phage~1/40	Caudovirales	Myoviridae	Unassigned	NA	NA	NA	NA	4424	1	9	2	0	Low-quality	Genome-fragment	8.09	AAI-based	0	No	No	Water	Built in environment
Pending	CTuvig-913987	SRX3153069	Serratia~phage~vB_Sru_IME250	Caudovirales	Ackermannviridae	Unassigned	NA	NA	NA	NA	4472	1	6	0	0	Low-quality	Genome-fragment	8.79	AAI-based	0	No	No	Water	Built in environment
Pending	CTuvig-913986	SRX3153069	Serratia~phage~phiMAM1	Caudovirales	Ackermannviridae	Unassigned	NA	NA	NA	NA	4474	1	7	0	1	Not-determined	Genome-fragment	NA	NA	0	No	No	Water	Built in environment
Pending	CTuvig-913985	SRX3153069	Salmonella~virus~iEPS5	Caudovirales	Siphoviridae	Chivirus	NA	NA	NA	NA	4591	1	4	2	0	Low-quality	Genome-fragment	10.49	AAI-based	0	No	No	Water	Built in environment
Pending	CTuvig-913984	SRX3153069	Salmonella~virus~SPN19	Caudovirales	Siphoviridae	Chivirus	NA	NA	NA	NA	4606	1	10	4	0	Low-quality	Genome-fragment	10.96	AAI-based	0	No	No	Water	Built in environment
Pending	CTuvig-913983	SRX3153069	NA	NA	NA	NA	NA	NA	NA	NA	4651	1	6	1	0	Not-determined	Genome-fragment	NA	NA	0	No	No	Water	Built in environment
Pending	CTuvig-913982	SRX3153069	Salmonella~virus~P22	Caudovirales	Podoviridae	P22virus	NA	NA	NA	NA	4699	1	4	1	1	Low-quality	Genome-fragment	4.42	AAI-based	0	No	No	Water	Built in environment
Pending	CTuvig-913981	SRX3153069	Salmonella~virus~FSLSP030	Caudovirales	Siphoviridae	Chivirus	NA	NA	NA	NA	4792	1	6	2	0	Low-quality	Genome-fragment	12.72	AAI-based	0	No	No	Water	Built in environment
Pending	CTuvig-913980	SRX3153069	Salmonella~phage~vB_SnwM_CGG4-1	Caudovirales	Myoviridae	Gelderlandvirus	NA	NA	NA	NA	4837	1	5	0	2	Low-quality	Genome-fragment	5.92	AAI-based	0	No	No	Water	Built in environment
Pending	CTuvig-913978	SRX3153069	Salmonella~phage~vB_SalM_SJ2	Caudovirales	Ackermannviridae	Vi1virus	CTOTU8107.fa	-1.38858	0.343553	d__Bacteria;p__Proteobacteria;c__Gammaproteobacteria;o__Pseudomonadales;f__HTCC2089;g__UBA4582;s__	5001	1	10	0	0	Medium-quality	Genome-fragment	64.97	AAI-based	0	No	No	Water	Built in environment
Pending	CTuvig-913976	SRX3153069	Salmonella~phage~vB_SPuM_SP116	Caudovirales	Myoviridae	Felixounavirus	NA	NA	NA	NA	5160	1	7	3	0	Low-quality	Genome-fragment	5.4	AAI-based	0	No	No	Water	Built in environment
Pending	CTuvig-913975	SRX3153069	Salmonella~phage~f18SE	Caudovirales	Siphoviridae	Jerseyvirus	NA	NA	NA	NA	5298	1	7	0	0	Low-quality	Genome-fragment	4.15	AAI-based	0	No	No	Water	Built in environment
Pending	CTuvig-913974	SRX3153069	Salmonella~phage~epsilon34	Caudovirales	Podoviridae	Lederbergvirus	NA	NA	NA	NA	5315	1	11	0	0	Low-quality	Genome-fragment	4.23	AAI-based	0	No	No	Water	Built in environment
Pending	CTuvig-913973	SRX3153069	Salmonella~phage~Vi~II-E1	Caudovirales	Siphoviridae	Roufvirus	NA	NA	NA	NA	5349	1	7	4	0	Low-quality	Genome-fragment	7.29	AAI-based	0	No	No	Water	Built in environment
Pending	CTuvig-913972	SRX3153069	Salmonella~phage~ST160	Caudovirales	Podoviridae	Lederbergvirus	NA	NA	NA	NA	5464	1	8	1	1	Not-determined	Genome-fragment	NA	NA	0	No	No	Water	Built in environment
Pending	CTuvig-913971	SRX3153069	Salmonella~phage~SFP10	Caudovirales	Ackermannviridae	Cba120virus	NA	NA	NA	NA	5645	1	12	5	0	Low-quality	Genome-fragment	6.48	AAI-based	0	No	No	Water	Built in environment
Pending	CTuvig-913970	SRX3153069	Salmonella~phage~SETP13	Caudovirales	Siphoviridae	Jerseyvirus	NA	NA	NA	NA	5748	1	8	1	0	Not-determined	Genome-fragment	NA	NA	0	No	No	Water	Built in environment
Pending	CTuvig-913969	SRX3153069	Salmonella~phage~SEN5	Caudovirales	Myoviridae	Peduovirus	CTOTU6234.fa	-1.32734	0.0379965	d__Bacteria;p__Verrucomicrobiota;c__Verrucomicrobiae;o__Pedosphaerales;f__SXTU01;g__SXTU01;s__	5754	1	7	0	1	Complete	High-quality	NA	NA	0	No	55-bp-DTR	Water	Built in environment
Pending	CTuvig-913968	SRX3153069	Salmonella~phage~NR01	Caudovirales	Siphoviridae	Tequintavirus	NA	NA	NA	NA	5884	1	10	1	0	Not-determined	Genome-fragment	NA	NA	0	No	No	Water	Built in environment
Pending	CTuvig-913967	SRX3153069	Salmonella~phage~GG32	Caudovirales	Ackermannviridae	Cba120virus	NA	NA	NA	NA	6179	1	12	6	0	Low-quality	Genome-fragment	7.11	AAI-based	0	No	No	Water	Built in environment
Pending	CTuvig-913966	SRX3153069	Salmonella~phage~BP12C	Caudovirales	Siphoviridae	Chivirus	NA	NA	NA	NA	6660	1	12	0	1	Not-determined	Genome-fragment	NA	NA	0	No	No	Water	Built in environment
Pending	CTuvig-913965	SRX3153069	NA	NA	NA	NA	NA	NA	NA	NA	6760	1	8	0	0	Not-determined	Genome-fragment	NA	NA	0	No	No	Water	Built in environment
Pending	CTuvig-913964	SRX3153069	Roseobacter~phage~RDJL~Phi~1	Caudovirales	Siphoviridae	Rdjlvirus	NA	NA	NA	NA	7238	1	16	1	1	Not-determined	Genome-fragment	NA	NA	0	No	No	Water	Built in environment
Pending	CTuvig-913963	SRX3153069	Rhodococcus~phage~RRH1	Caudovirales	Siphoviridae	Unassigned	NA	NA	NA	NA	7439	1	8	3	0	Low-quality	Genome-fragment	16.97	AAI-based	0	No	No	Water	Built in environment
Pending	CTuvig-913962	SRX3153069	Staphylococcus~virus~96	Caudovirales	Siphoviridae	Phietavirus	NA	NA	NA	NA	8774	1	6	3	0	Low-quality	Genome-fragment	18.12	AAI-based	0	No	No	Water	Built in environment
Pending	CTuvig-913961	SRX3153069	Staphylococcus~phage~phiPVL-CN125	Caudovirales	Siphoviridae	Biseptimavirus	NA	NA	NA	NA	9750	1	11	8	0	Low-quality	Genome-fragment	23.61	AAI-based	0	No	No	Water	Built in environment
Pending	CTuvig-913960	SRX3153069	NA	NA	NA	NA	NA	NA	NA	NA	9808	1	12	5	0	Medium-quality	Genome-fragment	83.31	AAI-based	0	No	No	Water	Built in environment
Pending	CTuvig-913959	SRX3153069	Serratia~phage~CHI14	Caudovirales	Myoviridae	Winklervirus	NA	NA	NA	NA	15656	1	27	11	1	Low-quality	Genome-fragment	31.81	AAI-based	0	No	No	Water	Built in environment
Pending	CTuvig-913958	SRX3153069	Salmonella~virus~Chi	Caudovirales	Siphoviridae	Chivirus	NA	NA	NA	NA	17072	1	36	1	0	Low-quality	Genome-fragment	15.13	AAI-based	0	No	No	Water	Built in environment
Pending	CTuvig-913957	SRX3153069	Salmonella~phage~SS3e	Caudovirales	Siphoviridae	Jerseyvirus	NA	NA	NA	NA	21245	1	26	5	1	Low-quality	Genome-fragment	16.69	AAI-based	20.5	Yes	No	Water	Built in environment
Pending	CTuvig-913956	SRX3153069	Salmonella~phage~RE-2010	Caudovirales	Myoviridae	Peduovirus	NA	NA	NA	NA	22178	1	27	2	1	Low-quality	Genome-fragment	20.01	AAI-based	0	No	No	Water	Built in environment
Pending	CTuvig-913955	SRX3153069	Salmonella~phage~FSL~SP-101	Caudovirales	Siphoviridae	Jerseyvirus	NA	NA	NA	NA	23678	1	23	0	4	Not-determined	Genome-fragment	NA	NA	0	No	No	Water	Built in environment
Pending	CTuvig-913954	SRX3153069	Salmonella~phage~37	Caudovirales	Siphoviridae	Chivirus	CTOTU29352.fa	-1.32847	6.73563e-07	d__Bacteria;p__Proteobacteria;c__Gammaproteobacteria;o__Enterobacterales;f__Enterobacteriaceae;g__Escherichia;s__Escherichia coli	26312	1	30	26	1	Medium-quality	Genome-fragment	51.65	AAI-based	7.59	Yes	No	Water	Built in environment
Pending	CTuvig-913953	SRX3153069	Staphylococcus~virus~SA11	Caudovirales	Myoviridae	Silviavirus	NA	NA	NA	NA	8027	1	11	0	1	Not-determined	Genome-fragment	NA	NA	0	No	No	Water	Built in environment
Pending	CTuvig-913952	SRX3153069	Staphylococcus~phage~phiIBB-SEP1	Caudovirales	Myoviridae	Sep1virus	CTOTU13370.fa	-1.36224	0.108407	d__Bacteria;p__Bacteroidota;c__Bacteroidia;o__Bacteroidales;f__Bacteroidaceae;g__Bacteroides;s__Bacteroides cellulosilyticus	46738	1	57	4	3	High-quality	High-quality	100	AAI-based	7.2	Yes	No	Water	Built in environment
Pending	CTuvig-913951	SRX3153069	Staphylococcus~phage~Stau2	Caudovirales	Myoviridae	Silviavirus	CTOTU29352.fa	-1.32426	1.56274e-07	d__Bacteria;p__Proteobacteria;c__Gammaproteobacteria;o__Enterobacterales;f__Enterobacteriaceae;g__Escherichia;s__Escherichia coli	24198	1	25	18	0	Medium-quality	Genome-fragment	51.29	AAI-based	0	No	No	Water	Built in environment
Pending	CTuvig-913950	SRX3153069	0	0	0	0	CTOTU13188.fa	-1.29902	0.000727217	d__Bacteria;p__Firmicutes;c__Bacilli;o__RFN20;f__CAG-288;g__CAG-568;s__CAG-568 sp000434395	56872	1	62	12	2	Medium-quality	Genome-fragment	65.12	AAI-based	0	No	No	Water	Built in environment
Pending	CTuvig-913949	SRX3153069	Salmonella~phage~SEN4	Caudovirales	Myoviridae	Peduovirus	CTOTU29352.fa	-1.32732	4.55136e-07	d__Bacteria;p__Proteobacteria;c__Gammaproteobacteria;o__Enterobacterales;f__Enterobacteriaceae;g__Escherichia;s__Escherichia coli	42204	1	58	29	0	High-quality	High-quality	94.69	AAI-based	0	No	No	Water	Built in environment
Pending	CTuvig-913948	SRX3153069	0	0	0	0	NA	NA	NA	NA	31789	1	39	30	1	High-quality	High-quality	100	AAI-based	0	No	No	Water	Built in environment
Pending	CTuvig-913947	SRX3153069	Staphylococcus~virus~phiNM1	Caudovirales	Siphoviridae	Phietavirus	NA	NA	NA	NA	15440	1	24	17	0	Low-quality	Genome-fragment	29.79	AAI-based	0	No	No	Water	Built in environment
Pending	CTuvig-913946	SRX3153069	Staphylococcus~phage~MCE-2014	Caudovirales	Myoviridae	Kayvirus	NA	NA	NA	NA	33595	1	48	32	4	Medium-quality	Genome-fragment	73.48	AAI-based	0	No	No	Water	Built in environment
Pending	CTuvig-913946	SRX3153069	Staphylococcus~phage~MCE-2014	Caudovirales	Myoviridae	Kayvirus	NA	NA	NA	NA	33812	1	50	28	1	High-quality	High-quality	91.14	AAI-based	0	No	No	Water	Built in environment
Pending	CTuvig-913945	SRX3153069	0	0	0	0	NA	NA	NA	NA	10373	1	10	1	0	Low-quality	Genome-fragment	25.4	AAI-based	0	No	No	Water	Built in environment
Pending	CTuvig-913944	SRX3153068	Staphylococcus~phage~tp310-3	Caudovirales	Siphoviridae	Biseptimavirus	NA	NA	NA	NA	1000	1	5	0	0	Not-determined	Genome-fragment	NA	NA	0	No	No	Water	Built in environment
Pending	CTuvig-913943	SRX3153068	Staphylococcus~phage~phiSA12	Caudovirales	Myoviridae	Kayvirus	NA	NA	NA	NA	1004	1	4	1	0	Low-quality	Genome-fragment	1.37	AAI-based	0	No	No	Water	Built in environment
Pending	CTuvig-913942	SRX3153068	Staphylococcus~phage~phiN315	Caudovirales	Siphoviridae	Unassigned	NA	NA	NA	NA	1010	1	4	1	0	Low-quality	Genome-fragment	2.1	AAI-based	0	No	No	Water	Built in environment
Pending	CTuvig-913941	SRX3153068	Staphylococcus~phage~phiIPLA-C1C	Caudovirales	Myoviridae	Sep1virus	NA	NA	NA	NA	1014	1	4	1	0	Low-quality	Genome-fragment	1.17	AAI-based	0	No	No	Water	Built in environment
Pending	CTuvig-913939	SRX3153068	Staphylococcus~phage~StB20-like	Caudovirales	Siphoviridae	Unassigned	NA	NA	NA	NA	1055	1	4	1	0	Low-quality	Genome-fragment	0.79	AAI-based	0	No	No	Water	Built in environment
Pending	CTuvig-913938	SRX3153068	Mycobacterium~phage~Conspiracy	Caudovirales	Siphoviridae	Fromanvirus	NA	NA	NA	NA	1056	1	4	3	0	Low-quality	Genome-fragment	2.96	AAI-based	0	No	No	Water	Built in environment
Pending	CTuvig-913937	SRX3153068	Staphylococcus~phage~SA12	Caudovirales	Siphoviridae	Phietavirus	NA	NA	NA	NA	1087	1	5	0	0	Low-quality	Genome-fragment	2.41	AAI-based	0	No	No	Water	Built in environment
Pending	CTuvig-913936	SRX3153068	Staphylococcus~phage~P68	Caudovirales	Podoviridae	Rosenblumvirus	NA	NA	NA	NA	1109	1	5	3	0	Low-quality	Genome-fragment	3.08	AAI-based	0	No	No	Water	Built in environment
Pending	CTuvig-913935	SRX3153068	Staphylococcus~phage~P108	Caudovirales	Myoviridae	Kayvirus	NA	NA	NA	NA	1121	1	4	1	0	Low-quality	Genome-fragment	1.48	AAI-based	0	No	No	Water	Built in environment
Pending	CTuvig-913934	SRX3153068	Staphylococcus~phage~JS01	Caudovirales	Siphoviridae	Biseptimavirus	NA	NA	NA	NA	1136	1	4	1	0	Low-quality	Genome-fragment	2.43	AAI-based	0	No	No	Water	Built in environment
Pending	CTuvig-913933	SRX3153068	Staphylococcus~phage~IME-SA4	Caudovirales	Siphoviridae	Biseptimavirus	NA	NA	NA	NA	1142	1	5	2	0	Low-quality	Genome-fragment	2.8	AAI-based	0	No	No	Water	Built in environment
Pending	CTuvig-913932	SRX3153068	Staphylococcus~phage~GRCS	Caudovirales	Podoviridae	Rosenblumvirus	NA	NA	NA	NA	1148	1	5	2	0	Low-quality	Genome-fragment	2.92	AAI-based	0	No	No	Water	Built in environment
Pending	CTuvig-913931	SRX3153068	NA	NA	NA	NA	NA	NA	NA	NA	1156	1	4	1	0	Low-quality	Genome-fragment	2.81	AAI-based	0	No	No	Water	Built in environment
Pending	CTuvig-913930	SRX3153068	Staphylococcus~phage~6ec	Caudovirales	Siphoviridae	Sextaecvirus	NA	NA	NA	NA	1176	1	4	1	0	Low-quality	Genome-fragment	2.08	AAI-based	0	No	No	Water	Built in environment
Pending	CTuvig-913929	SRX3153068	Staphylococcus~phage~66	Caudovirales	Podoviridae	Rosenblumvirus	NA	NA	NA	NA	1179	1	5	2	0	Low-quality	Genome-fragment	3.45	AAI-based	0	No	No	Water	Built in environment
Pending	CTuvig-913928	SRX3153068	Staphylococcus~phage~3MRA	Caudovirales	Siphoviridae	Phietavirus	NA	NA	NA	NA	1180	1	5	0	0	Low-quality	Genome-fragment	0.76	AAI-based	0	No	No	Water	Built in environment
Pending	CTuvig-913927	SRX3153068	Staphylococcus~phage~23MRA	Caudovirales	Siphoviridae	Biseptimavirus	NA	NA	NA	NA	1184	1	4	0	0	Low-quality	Genome-fragment	1.24	AAI-based	0	No	No	Water	Built in environment
Pending	CTuvig-913926	SRX3153068	Spiroplasma~virus~SkV1CR23x	Unassigned	Inoviridae	Vespertiliovirus	NA	NA	NA	NA	1186	1	4	0	0	Not-determined	Genome-fragment	NA	NA	0	No	No	Water	Built in environment
Pending	CTuvig-913925	SRX3153068	Spiroplasma~phage~1-R8A2B	Unassigned	Inoviridae	Vespertiliovirus	NA	NA	NA	NA	1188	1	4	1	0	Low-quality	Genome-fragment	0.55	AAI-based	0	No	No	Water	Built in environment
Pending	CTuvig-913924	SRX3153068	Spiroplasma~phage~1-C74	Unassigned	Inoviridae	Vespertiliovirus	NA	NA	NA	NA	1188	1	4	1	0	Low-quality	Genome-fragment	2.94	AAI-based	0	No	No	Water	Built in environment
Pending	CTuvig-913923	SRX3153068	Sodalis~phage~SO1	Caudovirales	Siphoviridae	Hk578virus	NA	NA	NA	NA	1191	1	4	0	0	Not-determined	Genome-fragment	NA	NA	0	No	No	Water	Built in environment
Pending	CTuvig-913922	SRX3153068	Sinorhizobium~phage~phiN3	Caudovirales	Myoviridae	M12virus	NA	NA	NA	NA	1197	1	4	1	0	Not-determined	Genome-fragment	NA	NA	0	No	No	Water	Built in environment
Pending	CTuvig-913921	SRX3153068	NA	NA	NA	NA	NA	NA	NA	NA	1214	1	5	2	0	Low-quality	Genome-fragment	2.94	AAI-based	0	No	No	Water	Built in environment
Pending	CTuvig-913920	SRX3153068	Shigella~phage~vB_SsoS-ISF002	Caudovirales	Siphoviridae	Tunavirus	NA	NA	NA	NA	1226	1	4	0	1	Low-quality	Genome-fragment	2.7	AAI-based	0	No	No	Water	Built in environment
Pending	CTuvig-913919	SRX3153068	NA	NA	NA	NA	NA	NA	NA	NA	1228	1	4	0	0	Not-determined	Genome-fragment	NA	NA	0	No	No	Water	Built in environment
Pending	CTuvig-913918	SRX3153068	Shigella~phage~pSf-1	Caudovirales	Siphoviridae	Hanrivervirus	NA	NA	NA	NA	1232	1	4	0	0	Not-determined	Genome-fragment	NA	NA	0	No	No	Water	Built in environment
Pending	CTuvig-913917	SRX3153068	Shigella~phage~Shf125875	Caudovirales	Myoviridae	Rb69virus	NA	NA	NA	NA	1242	1	4	1	0	Not-determined	Genome-fragment	NA	NA	0	No	No	Water	Built in environment
Pending	CTuvig-913916	SRX3153068	Shigella~phage~SfII	Caudovirales	Myoviridae	Unassigned	NA	NA	NA	NA	1255	1	4	2	0	Not-determined	Genome-fragment	NA	NA	0	No	No	Water	Built in environment
Pending	CTuvig-913915	SRX3153068	Shigella~phage~Sf22	Caudovirales	Myoviridae	Tequatrovirus	NA	NA	NA	NA	1263	1	4	1	0	Low-quality	Genome-fragment	2.46	AAI-based	0	No	No	Water	Built in environment
Pending	CTuvig-913914	SRX3153068	Shigella~phage~Sf21	Caudovirales	Myoviridae	Tequatrovirus	NA	NA	NA	NA	1264	1	4	0	0	Low-quality	Genome-fragment	3.8	AAI-based	0	No	No	Water	Built in environment
Pending	CTuvig-913913	SRX3153068	Shigella~phage~Sf17	Caudovirales	Myoviridae	Mooglevirus	NA	NA	NA	NA	1265	1	4	1	0	Low-quality	Genome-fragment	2.68	AAI-based	0	No	No	Water	Built in environment
Pending	CTuvig-913912	SRX3153068	Shigella~phage~Sf14	Caudovirales	Myoviridae	Mooglevirus	NA	NA	NA	NA	1265	1	5	0	0	Low-quality	Genome-fragment	2.77	AAI-based	0	No	No	Water	Built in environment
Pending	CTuvig-913911	SRX3153068	Shigella~phage~SHBML-50-1	Caudovirales	Myoviridae	Tequatrovirus	NA	NA	NA	NA	1303	1	4	3	0	Not-determined	Genome-fragment	NA	NA	0	No	No	Water	Built in environment
Pending	CTuvig-913910	SRX3153068	Shigella~phage~POCJ13	Caudovirales	Podoviridae	Pocjvirus	NA	NA	NA	NA	1305	1	4	2	0	Not-determined	Genome-fragment	NA	NA	0	No	No	Water	Built in environment
Pending	CTuvig-913909	SRX3153068	Shigella~phage~EP23	Caudovirales	Siphoviridae	Hk578virus	NA	NA	NA	NA	1310	1	4	0	0	Low-quality	Genome-fragment	2.71	AAI-based	0	No	No	Water	Built in environment
Pending	CTuvig-913908	SRX3153068	Shigella~phage~Ag3	Caudovirales	Ackermannviridae	Ag3virus	NA	NA	NA	NA	1315	1	4	2	0	Low-quality	Genome-fragment	0.83	AAI-based	0	No	No	Water	Built in environment
Pending	CTuvig-913907	SRX3153068	Shewanella~sp.~phage~1/44	Caudovirales	Siphoviridae	Unassigned	NA	NA	NA	NA	1332	1	4	1	0	Not-determined	Genome-fragment	NA	NA	0	No	No	Water	Built in environment
Pending	CTuvig-913906	SRX3153068	Shewanella~sp.~phage~1/40	Caudovirales	Myoviridae	Unassigned	NA	NA	NA	NA	1335	1	4	4	0	Low-quality	Genome-fragment	3.62	AAI-based	0	No	No	Water	Built in environment
Pending	CTuvig-913905	SRX3153068	NA	NA	NA	NA	NA	NA	NA	NA	1342	1	4	1	0	Low-quality	Genome-fragment	3.62	AAI-based	0	No	No	Water	Built in environment
Pending	CTuvig-913904	SRX3153068	Shewanella~phage~Spp001	Caudovirales	Myoviridae	Unassigned	NA	NA	NA	NA	1345	1	5	1	0	Low-quality	Genome-fragment	3.23	AAI-based	0	No	No	Water	Built in environment
Pending	CTuvig-913903	SRX3153068	Serratia~phage~BF	Caudovirales	Myoviridae	Eneladusvirus	NA	NA	NA	NA	1365	1	4	0	0	Not-determined	Genome-fragment	NA	NA	0	No	No	Water	Built in environment
Pending	CTuvig-913902	SRX3153068	Salmonella~virus~iEPS5	Caudovirales	Siphoviridae	Chivirus	NA	NA	NA	NA	1369	1	4	2	0	Low-quality	Genome-fragment	0.61	AAI-based	0	No	No	Water	Built in environment
Pending	CTuvig-913901	SRX3153068	Salmonella~virus~ViI	Caudovirales	Ackermannviridae	Vi1virus	NA	NA	NA	NA	1371	1	4	1	0	Not-determined	Genome-fragment	NA	NA	0	No	No	Water	Built in environment
Pending	CTuvig-913900	SRX3153068	Salmonella~virus~SPN19	Caudovirales	Siphoviridae	Chivirus	NA	NA	NA	NA	1387	1	4	2	0	Low-quality	Genome-fragment	3.08	AAI-based	0	No	No	Water	Built in environment
Pending	CTuvig-913899	SRX3153068	Salmonella~virus~SP6	Caudovirales	Podoviridae	Sp6virus	NA	NA	NA	NA	1393	1	4	0	0	Not-determined	Genome-fragment	NA	NA	0	No	No	Water	Built in environment
Pending	CTuvig-913898	SRX3153068	Salmonella~virus~P22	Caudovirales	Podoviridae	P22virus	NA	NA	NA	NA	1402	1	4	2	0	Low-quality	Genome-fragment	3.51	AAI-based	0	No	No	Water	Built in environment
Pending	CTuvig-913897	SRX3153068	Salmonella~virus~HK620	Caudovirales	Podoviridae	P22virus	NA	NA	NA	NA	1402	1	4	1	0	Not-determined	Genome-fragment	NA	NA	0	No	No	Water	Built in environment
Pending	CTuvig-913896	SRX3153068	Salmonella~virus~Fels2	Caudovirales	Myoviridae	P2virus	NA	NA	NA	NA	1420	1	5	0	0	Not-determined	Genome-fragment	NA	NA	0	No	No	Water	Built in environment
Pending	CTuvig-913895	SRX3153068	NA	NA	NA	NA	NA	NA	NA	NA	1426	1	5	1	0	Low-quality	Genome-fragment	3.24	AAI-based	0	No	No	Water	Built in environment
Pending	CTuvig-913894	SRX3153068	Salmonella~virus~Chi	Caudovirales	Siphoviridae	Chivirus	NA	NA	NA	NA	1429	1	4	0	0	Not-determined	Genome-fragment	NA	NA	0	No	No	Water	Built in environment
Pending	CTuvig-913893	SRX3153068	Salmonella~phage~wksl3	Caudovirales	Siphoviridae	Jerseyvirus	NA	NA	NA	NA	1432	1	4	1	0	Not-determined	Genome-fragment	NA	NA	0	No	No	Water	Built in environment
Pending	CTuvig-913892	SRX3153068	Salmonella~phage~vB_SnwM_CGG4-1	Caudovirales	Myoviridae	Gelderlandvirus	NA	NA	NA	NA	1432	1	4	1	0	Not-determined	Genome-fragment	NA	NA	0	No	No	Water	Built in environment
Pending	CTuvig-913891	SRX3153068	Salmonella~phage~vB_SenS_AG11	Caudovirales	Siphoviridae	Jerseyvirus	NA	NA	NA	NA	1445	1	4	2	0	Low-quality	Genome-fragment	2.12	AAI-based	0	No	No	Water	Built in environment
Pending	CTuvig-913890	SRX3153068	Salmonella~phage~vB_SenS-Ent3	Caudovirales	Siphoviridae	Jerseyvirus	NA	NA	NA	NA	1459	1	6	2	0	Low-quality	Genome-fragment	2.35	AAI-based	0	No	No	Water	Built in environment
Pending	CTuvig-913889	SRX3153068	Salmonella~phage~vB_SenMS16	Caudovirales	Myoviridae	S16virus	NA	NA	NA	NA	1466	1	4	2	0	Not-determined	Genome-fragment	NA	NA	0	No	No	Water	Built in environment
Pending	CTuvig-913888	SRX3153068	NA	NA	NA	NA	NA	NA	NA	NA	1467	1	5	3	0	Low-quality	Genome-fragment	4.32	AAI-based	0	No	No	Water	Built in environment
Pending	CTuvig-913887	SRX3153068	Salmonella~phage~vB_SalM_SJ2	Caudovirales	Ackermannviridae	Vi1virus	NA	NA	NA	NA	1474	1	4	0	0	Not-determined	Genome-fragment	NA	NA	0	No	No	Water	Built in environment
Pending	CTuvig-913886	SRX3153068	Salmonella~phage~phSE-2	Caudovirales	Siphoviridae	Tlsvirus	NA	NA	NA	NA	1484	1	4	0	0	Not-determined	Genome-fragment	NA	NA	0	No	No	Water	Built in environment
Pending	CTuvig-913885	SRX3153068	Salmonella~phage~g341c	Caudovirales	Podoviridae	Lederbergvirus	NA	NA	NA	NA	1492	1	4	0	0	Low-quality	Genome-fragment	2.4	AAI-based	0	No	No	Water	Built in environment
Pending	CTuvig-913884	SRX3153068	Salmonella~phage~f18SE	Caudovirales	Siphoviridae	Jerseyvirus	NA	NA	NA	NA	1495	1	4	3	0	Low-quality	Genome-fragment	2.19	AAI-based	0	No	No	Water	Built in environment
Pending	CTuvig-913883	SRX3153068	Salmonella~phage~epsilon34	Caudovirales	Podoviridae	Lederbergvirus	NA	NA	NA	NA	1501	1	4	0	0	Not-determined	Genome-fragment	NA	NA	0	No	No	Water	Built in environment
Pending	CTuvig-913881	SRX3153068	Salmonella~phage~Vi~II-E1	Caudovirales	Siphoviridae	Roufvirus	NA	NA	NA	NA	1521	1	4	3	0	Low-quality	Genome-fragment	3.34	AAI-based	0	No	No	Water	Built in environment
Pending	CTuvig-913880	SRX3153068	Salmonella~phage~Si3	Caudovirales	Myoviridae	Felixounavirus	NA	NA	NA	NA	1522	1	5	1	0	Not-determined	Genome-fragment	NA	NA	0	No	No	Water	Built in environment
Pending	CTuvig-913879	SRX3153068	Salmonella~phage~Shivani	Caudovirales	Siphoviridae	T5virus	NA	NA	NA	NA	1527	1	4	0	0	Low-quality	Genome-fragment	1.02	AAI-based	0	No	No	Water	Built in environment
Pending	CTuvig-913878	SRX3153068	Salmonella~phage~Sh19	Caudovirales	Ackermannviridae	Cba120virus	NA	NA	NA	NA	1530	1	5	1	0	Low-quality	Genome-fragment	2.1	AAI-based	0	No	No	Water	Built in environment
Pending	CTuvig-913877	SRX3153068	Salmonella~phage~STP4-a	Caudovirales	Myoviridae	Gelderlandvirus	NA	NA	NA	NA	1531	1	4	1	0	Low-quality	Genome-fragment	3.19	AAI-based	0	No	No	Water	Built in environment
Pending	CTuvig-913876	SRX3153068	Salmonella~phage~STML-13-1	Caudovirales	Ackermannviridae	Vi1virus	NA	NA	NA	NA	1536	1	4	1	0	Low-quality	Genome-fragment	3.15	AAI-based	0	No	No	Water	Built in environment
Pending	CTuvig-913875	SRX3153068	Salmonella~phage~ST64B	Caudovirales	Myoviridae	Unassigned	NA	NA	NA	NA	1539	1	4	2	0	Not-determined	Genome-fragment	NA	NA	0	No	No	Water	Built in environment
Pending	CTuvig-913874	SRX3153068	Salmonella~phage~ST160	Caudovirales	Podoviridae	Lederbergvirus	NA	NA	NA	NA	1541	1	4	2	0	Low-quality	Genome-fragment	9.14	AAI-based	0	No	No	Water	Built in environment
Pending	CTuvig-913873	SRX3153068	Salmonella~phage~SSU5	Caudovirales	Siphoviridae	Nickievirus	NA	NA	NA	NA	1547	1	4	0	0	Not-determined	Genome-fragment	NA	NA	0	No	No	Water	Built in environment
Pending	CTuvig-913872	SRX3153068	Salmonella~phage~SPN3US	Caudovirales	Myoviridae	Spn3virus	NA	NA	NA	NA	1563	1	4	2	0	Not-determined	Genome-fragment	NA	NA	0	No	No	Water	Built in environment
Pending	CTuvig-913871	SRX3153068	Salmonella~phage~SPN1S	Caudovirales	Podoviridae	Epsilon15virus	NA	NA	NA	NA	1564	1	4	1	0	Low-quality	Genome-fragment	2.36	AAI-based	0	No	No	Water	Built in environment
Pending	CTuvig-913870	SRX3153068	Salmonella~phage~SP069	Caudovirales	Podoviridae	Nonanavirus	NA	NA	NA	NA	1565	1	4	2	0	Not-determined	Genome-fragment	NA	NA	0	No	No	Water	Built in environment
Pending	CTuvig-913869	SRX3153068	Salmonella~phage~SKML-39	Caudovirales	Ackermannviridae	Ag3virus	NA	NA	NA	NA	1572	1	4	2	0	Low-quality	Genome-fragment	2.15	AAI-based	0	No	No	Water	Built in environment
Pending	CTuvig-913868	SRX3153068	Salmonella~phage~SJ46	Caudovirales	Myoviridae	Punavirus	NA	NA	NA	NA	1579	1	4	1	0	Low-quality	Genome-fragment	4.08	AAI-based	0	No	No	Water	Built in environment
Pending	CTuvig-913867	SRX3153068	Salmonella~phage~SETP7	Caudovirales	Siphoviridae	Jerseyvirus	NA	NA	NA	NA	1597	1	4	2	0	Low-quality	Genome-fragment	3.93	AAI-based	0	No	No	Water	Built in environment
Pending	CTuvig-913866	SRX3153068	Salmonella~phage~SETP3	Caudovirales	Siphoviridae	Jerseyvirus	NA	NA	NA	NA	1599	1	4	0	0	Not-determined	Genome-fragment	NA	NA	0	No	No	Water	Built in environment
Pending	CTuvig-913865	SRX3153068	Salmonella~phage~SETP13	Caudovirales	Siphoviridae	Jerseyvirus	NA	NA	NA	NA	1603	1	5	2	0	Low-quality	Genome-fragment	4.15	AAI-based	0	No	No	Water	Built in environment
Pending	CTuvig-913864	SRX3153068	Salmonella~phage~SEN5	Caudovirales	Myoviridae	Peduovirus	NA	NA	NA	NA	1607	1	4	0	0	Low-quality	Genome-fragment	2.79	AAI-based	0	No	No	Water	Built in environment
Pending	CTuvig-913863	SRX3153068	Salmonella~phage~SEN22	Caudovirales	Podoviridae	Lederbergvirus	NA	NA	NA	NA	1613	1	4	1	0	Not-determined	Genome-fragment	NA	NA	0	No	No	Water	Built in environment
Pending	CTuvig-913862	SRX3153068	NA	NA	NA	NA	NA	NA	NA	NA	1619	1	4	0	0	Not-determined	Genome-fragment	NA	NA	0	No	No	Water	Built in environment
Pending	CTuvig-913861	SRX3153068	Salmonella~phage~NR01	Caudovirales	Siphoviridae	Tequintavirus	NA	NA	NA	NA	1630	1	4	4	0	Low-quality	Genome-fragment	2.62	AAI-based	0	No	No	Water	Built in environment
Pending	CTuvig-913860	SRX3153068	Salmonella~phage~Mushroom	Caudovirales	Myoviridae	Felixo1virus	NA	NA	NA	NA	1632	1	6	0	0	Not-determined	Genome-fragment	NA	NA	0	No	No	Water	Built in environment
Pending	CTuvig-913859	SRX3153068	Salmonella~phage~MA12	Caudovirales	Siphoviridae	Jerseyvirus	NA	NA	NA	NA	1647	1	4	1	0	Low-quality	Genome-fragment	0.63	AAI-based	0	No	No	Water	Built in environment
Pending	CTuvig-913858	SRX3153068	Salmonella~phage~LSPA1	Caudovirales	Siphoviridae	Jerseyvirus	NA	NA	NA	NA	1649	1	4	2	0	Low-quality	Genome-fragment	1.77	AAI-based	0	No	No	Water	Built in environment
Pending	CTuvig-913857	SRX3153068	Salmonella~phage~GG32	Caudovirales	Ackermannviridae	Cba120virus	NA	NA	NA	NA	1655	1	4	2	0	Low-quality	Genome-fragment	2.76	AAI-based	0	No	No	Water	Built in environment
Pending	CTuvig-913856	SRX3153068	Salmonella~phage~FelixO1	Caudovirales	Myoviridae	Felixo1virus	NA	NA	NA	NA	1655	1	4	0	0	Not-determined	Genome-fragment	NA	NA	0	No	No	Water	Built in environment
Pending	CTuvig-913855	SRX3153068	Salmonella~phage~FSL~SP-101	Caudovirales	Siphoviridae	Jerseyvirus	NA	NA	NA	NA	1656	1	4	2	0	Low-quality	Genome-fragment	2.76	AAI-based	0	No	No	Water	Built in environment
Pending	CTuvig-913854	SRX3153068	Salmonella~phage~FSL~SP-031	Caudovirales	Siphoviridae	Sp31virus	NA	NA	NA	NA	1666	1	5	2	0	Not-determined	Genome-fragment	NA	NA	0	No	No	Water	Built in environment
Pending	CTuvig-913853	SRX3153068	Salmonella~phage~Det7	Caudovirales	Ackermannviridae	Cba120virus	NA	NA	NA	NA	1683	1	4	3	0	Low-quality	Genome-fragment	4.64	AAI-based	0	No	No	Water	Built in environment
Pending	CTuvig-913852	SRX3153068	Salmonella~phage~BPS17W1	Caudovirales	Myoviridae	Felixounavirus	NA	NA	NA	NA	1684	1	4	1	0	Low-quality	Genome-fragment	1.62	AAI-based	0	No	No	Water	Built in environment
Pending	CTuvig-913851	SRX3153068	Salmonella~phage~BP12B	Caudovirales	Podoviridae	Zindervirus	NA	NA	NA	NA	1723	1	4	3	0	Low-quality	Genome-fragment	3.5	AAI-based	0	No	No	Water	Built in environment
Pending	CTuvig-913850	SRX3153068	Salmonella~phage~BP12A	Caudovirales	Podoviridae	Teseptimavirus	NA	NA	NA	NA	1727	1	4	0	0	Low-quality	Genome-fragment	2.71	AAI-based	0	No	No	Water	Built in environment
Pending	CTuvig-913849	SRX3153068	NA	NA	NA	NA	NA	NA	NA	NA	1727	1	4	2	0	Not-determined	Genome-fragment	NA	NA	0	No	No	Water	Built in environment
Pending	CTuvig-913848	SRX3153068	Salmonella~phage~7-11	Caudovirales	Podoviridae	Unassigned	NA	NA	NA	NA	1746	1	4	3	0	Not-determined	Genome-fragment	NA	NA	0	No	No	Water	Built in environment
Pending	CTuvig-913846	SRX3153068	Salmonella~phage~38	Caudovirales	Ackermannviridae	Cba120virus	NA	NA	NA	NA	1757	1	5	1	0	Not-determined	Genome-fragment	NA	NA	0	No	No	Water	Built in environment
Pending	CTuvig-913844	SRX3153068	Salmonella~phage~37	Caudovirales	Siphoviridae	Chivirus	NA	NA	NA	NA	1767	1	4	1	0	Not-determined	Genome-fragment	NA	NA	0	No	No	Water	Built in environment
Pending	CTuvig-913843	SRX3153068	Salmonella~phage~36	Caudovirales	Siphoviridae	Tlsvirus	NA	NA	NA	NA	1773	1	4	2	0	Not-determined	Genome-fragment	NA	NA	0	No	No	Water	Built in environment
Pending	CTuvig-913842	SRX3153068	Salmonella~phage~118970_sal4	Caudovirales	Podoviridae	Lederbergvirus	NA	NA	NA	NA	1781	1	4	1	0	Not-determined	Genome-fragment	NA	NA	0	No	No	Water	Built in environment
Pending	CTuvig-913841	SRX3153068	Salmonella~phage~118970_sal2	Caudovirales	Siphoviridae	T5virus	NA	NA	NA	NA	1788	1	5	0	0	Not-determined	Genome-fragment	NA	NA	0	No	No	Sludge	Built in environment
Pending	CTuvig-913840	SRX3153068	Salmonella~phage~118970_sal1	Caudovirales	Siphoviridae	Chivirus	NA	NA	NA	NA	1796	1	4	2	0	Low-quality	Genome-fragment	36.23	AAI-based	0	No	No	Sludge	Built in environment
Pending	CTuvig-913839	SRX3153068	Salmonella~phage~103203_sal5	Caudovirales	Podoviridae	Lederbergvirus	NA	NA	NA	NA	1797	1	4	0	0	Low-quality	Genome-fragment	1.84	AAI-based	0	No	No	Sludge	Built in environment
Pending	CTuvig-913838	SRX3153068	Salmonella~phage~100268_sal2	Caudovirales	Siphoviridae	T5virus	NA	NA	NA	NA	1803	1	7	2	0	Not-determined	Genome-fragment	NA	NA	0	No	No	Sludge	Built in environment
Pending	CTuvig-913837	SRX3153068	Salinivibrio~phage~CW02	Caudovirales	Podoviridae	Unassigned	NA	NA	NA	NA	1806	1	4	3	0	Not-determined	Genome-fragment	NA	NA	0	No	No	Sludge	Built in environment
Pending	CTuvig-913836	SRX3153068	NA	NA	NA	NA	NA	NA	NA	NA	1808	1	4	0	0	Low-quality	Genome-fragment	4.48	AAI-based	0	No	No	Sludge	Built in environment
Pending	CTuvig-913835	SRX3153068	Roseobacter~phage~RDJL~Phi~2	Caudovirales	Siphoviridae	Rdjlvirus	NA	NA	NA	NA	1809	1	4	1	0	Low-quality	Genome-fragment	3.64	AAI-based	0	No	No	Sludge	Built in environment
Pending	CTuvig-913834	SRX3153068	Roseobacter~phage~RDJL~Phi~1	Caudovirales	Siphoviridae	Rdjlvirus	NA	NA	NA	NA	1810	1	4	1	0	Low-quality	Genome-fragment	4.19	AAI-based	0	No	No	Sludge	Built in environment
Pending	CTuvig-913833	SRX3153068	Rhodococcus~virus~RGL3	Caudovirales	Siphoviridae	Unassigned	NA	NA	NA	NA	1810	1	4	3	0	Low-quality	Genome-fragment	3.47	AAI-based	0	No	No	Sludge	Built in environment
Pending	CTuvig-913832	SRX3153068	Rhodococcus~phage~Weasels2	Caudovirales	Siphoviridae	Weaselvirus	NA	NA	NA	NA	1820	1	4	0	0	Not-determined	Genome-fragment	NA	NA	0	No	No	Sludge	Built in environment
Pending	CTuvig-913831	SRX3153068	Rhodococcus~phage~Trina	Caudovirales	Siphoviridae	Trinavirus	NA	NA	NA	NA	1828	1	4	1	0	Not-determined	Genome-fragment	NA	NA	0	No	No	Sludge	Built in environment
Pending	CTuvig-913830	SRX3153068	NA	NA	NA	NA	NA	NA	NA	NA	1829	1	5	3	0	Not-determined	Genome-fragment	NA	NA	0	No	No	Sludge	Built in environment
Pending	CTuvig-913829	SRX3153068	Rhodococcus~phage~RER2	Caudovirales	Siphoviridae	Rer2virus	NA	NA	NA	NA	1831	1	4	1	0	Not-determined	Genome-fragment	NA	NA	0	No	No	Sludge	Built in environment
Pending	CTuvig-913828	SRX3153068	Rhodobacter~phage~RcTitan	Caudovirales	Siphoviridae	Titanvirus	NA	NA	NA	NA	1848	1	4	1	0	Low-quality	Genome-fragment	4.69	AAI-based	0	No	No	Sludge	Built in environment
Pending	CTuvig-913827	SRX3153068	Rhodobacter~phage~RcSpartan	Caudovirales	Siphoviridae	Titanvirus	NA	NA	NA	NA	1848	1	4	0	0	Low-quality	Genome-fragment	3.08	AAI-based	0	No	No	Sludge	Built in environment
Pending	CTuvig-913826	SRX3153068	Rhodobacter~phage~RcRhea	Caudovirales	Siphoviridae	Cronusvirus	NA	NA	NA	NA	1849	1	4	2	0	Low-quality	Genome-fragment	4.66	AAI-based	0	No	No	Sludge	Built in environment
Pending	CTuvig-913825	SRX3153068	Rhodobacter~phage~RcCronus	Caudovirales	Siphoviridae	Cronusvirus	NA	NA	NA	NA	1851	1	5	0	0	Not-determined	Genome-fragment	NA	NA	0	No	No	Sludge	Built in environment
Pending	CTuvig-913824	SRX3153068	Rhodobacter~phage~RC1	Caudovirales	Siphoviridae	Unassigned	NA	NA	NA	NA	1881	1	4	0	0	Not-determined	Genome-fragment	NA	NA	0	No	No	Sludge	Built in environment
Pending	CTuvig-913823	SRX3153068	Rhizobium~phage~vB_RleS_L338C	Caudovirales	Siphoviridae	Unassigned	NA	NA	NA	NA	1892	1	4	1	0	Low-quality	Genome-fragment	3.52	AAI-based	0	No	No	Sludge	Built in environment
Pending	CTuvig-913822	SRX3153068	Rhizobium~phage~vB_RleM_PPF1	Caudovirales	Myoviridae	Unassigned	NA	NA	NA	NA	1906	1	5	0	0	Low-quality	Genome-fragment	3.51	AAI-based	0	No	No	Sludge	Built in environment
Pending	CTuvig-913821	SRX3153068	Rhizobium~phage~vB_RleM_P10VF	Caudovirales	Myoviridae	Unassigned	NA	NA	NA	NA	1908	1	4	2	0	Low-quality	Genome-fragment	4.21	AAI-based	0	No	No	Sludge	Built in environment
Pending	CTuvig-913820	SRX3153068	Rhizobium~phage~RR1-A	Caudovirales	Myoviridae	Unassigned	NA	NA	NA	NA	1915	1	4	1	0	Low-quality	Genome-fragment	3.64	AAI-based	0	No	No	Sludge	Built in environment
Pending	CTuvig-913819	SRX3153068	Rhizobium~phage~RHEph04	Caudovirales	Myoviridae	Rheph4virus	NA	NA	NA	NA	1924	1	6	1	0	Low-quality	Genome-fragment	3.52	AAI-based	0	No	No	Sludge	Built in environment
Pending	CTuvig-913818	SRX3153068	Rhizobium~phage~16-3	Caudovirales	Siphoviridae	Unassigned	NA	NA	NA	NA	1930	1	4	1	0	Low-quality	Genome-fragment	3.58	AAI-based	0	No	No	Sludge	Built in environment
Pending	CTuvig-913817	SRX3153068	Ralstonia~phage~p12J	Unassigned	Inoviridae	Unassigned	NA	NA	NA	NA	1941	1	6	6	0	Low-quality	Genome-fragment	5.88	AAI-based	0	No	No	Sludge	Built in environment
Pending	CTuvig-913816	SRX3153068	Ralstonia~phage~RSY1	Caudovirales	Myoviridae	Peduovirus	NA	NA	NA	NA	1941	1	4	2	0	Low-quality	Genome-fragment	4.08	AAI-based	0	No	No	Sludge	Built in environment
Pending	CTuvig-913815	SRX3153068	Ralstonia~phage~RSS20	Unassigned	Inoviridae	Unassigned	NA	NA	NA	NA	1945	1	4	2	0	Low-quality	Genome-fragment	3.28	AAI-based	0	No	No	Sludge	Built in environment
Pending	CTuvig-913814	SRX3153068	Ralstonia~phage~RSS0	Unassigned	Inoviridae	Unassigned	NA	NA	NA	NA	1963	1	4	2	0	Not-determined	Genome-fragment	NA	NA	0	No	No	Sludge	Built in environment
Pending	CTuvig-913813	SRX3153068	Ralstonia~phage~RSM1	Unassigned	Inoviridae	Habenivirus	NA	NA	NA	NA	1970	1	5	1	0	Not-determined	Genome-fragment	NA	NA	0	No	No	Sludge	Built in environment
Pending	CTuvig-913812	SRX3153068	Ralstonia~phage~PE226	Unassigned	Inoviridae	Unassigned	NA	NA	NA	NA	2006	1	4	1	0	Low-quality	Genome-fragment	0.65	AAI-based	0	No	No	Sludge	Built in environment
Pending	CTuvig-913811	SRX3153068	Pyrobaculum~spherical~virus	Unassigned	Globuloviridae	Globulovirus	NA	NA	NA	NA	2015	1	6	2	0	Not-determined	Genome-fragment	NA	NA	0	No	No	Sludge	Built in environment
Pending	CTuvig-913810	SRX3153068	Puniceispirillum~phage~HMO-2011	Caudovirales	Podoviridae	Unassigned	NA	NA	NA	NA	2025	1	6	1	0	Not-determined	Genome-fragment	NA	NA	0	No	No	Sludge	Built in environment
Pending	CTuvig-913809	SRX3153068	Pseudomonas~virus~phiCTX	Caudovirales	Myoviridae	P2virus	NA	NA	NA	NA	2046	1	4	0	0	Not-determined	Genome-fragment	NA	NA	0	No	No	Sludge	Built in environment
Pending	CTuvig-913808	SRX3153068	NA	NA	NA	NA	NA	NA	NA	NA	2054	1	4	0	0	Not-determined	Genome-fragment	NA	NA	0	No	No	Sludge	Built in environment
Pending	CTuvig-913807	SRX3153068	Pseudomonas~virus~Yua	Caudovirales	Siphoviridae	Yuavirus	NA	NA	NA	NA	2055	1	6	3	0	Not-determined	Genome-fragment	NA	NA	0	No	No	Sludge	Built in environment
Pending	CTuvig-913806	SRX3153068	Pseudomonas~virus~PaP3	Caudovirales	Podoviridae	Luz24virus	NA	NA	NA	NA	2066	1	4	4	0	Low-quality	Genome-fragment	6.27	AAI-based	0	No	No	Sludge	Built in environment
Pending	CTuvig-913805	SRX3153068	Pseudomonas~virus~PMG1	Caudovirales	Siphoviridae	D3virus	NA	NA	NA	NA	2072	1	4	2	0	Not-determined	Genome-fragment	NA	NA	0	No	No	Sludge	Built in environment
Pending	CTuvig-913804	SRX3153068	Pseudomonas~virus~PA1KOR	Caudovirales	Siphoviridae	D3112virus	NA	NA	NA	NA	2075	1	4	2	0	Low-quality	Genome-fragment	1.06	AAI-based	0	No	No	Sludge	Built in environment
Pending	CTuvig-913803	SRX3153068	Pseudomonas~virus~MP29	Caudovirales	Siphoviridae	D3112virus	NA	NA	NA	NA	2090	1	6	0	0	Not-determined	Genome-fragment	NA	NA	0	No	No	Sludge	Built in environment
Pending	CTuvig-913802	SRX3153068	Pseudomonas~virus~M6	Caudovirales	Siphoviridae	Yuavirus	NA	NA	NA	NA	2125	1	4	1	0	Low-quality	Genome-fragment	0.81	AAI-based	0	No	No	Sludge	Built in environment
Pending	CTuvig-913801	SRX3153068	NA	NA	NA	NA	NA	NA	NA	NA	2130	1	7	2	0	Low-quality	Genome-fragment	4.36	AAI-based	0	No	No	Sludge	Built in environment
Pending	CTuvig-913800	SRX3153068	Sulfolobus~virus~STSV1	Unassigned	Bicaudaviridae	Unassigned	NA	NA	NA	NA	2167	1	5	1	0	Not-determined	Genome-fragment	NA	NA	0	No	No	Sludge	Built in environment
Pending	CTuvig-913799	SRX3153068	Sulfolobus~virus~Ragged~Hills	Unassigned	Fuselloviridae	Alphafusellovirus	NA	NA	NA	NA	2185	1	5	1	0	Not-determined	Genome-fragment	NA	NA	0	No	No	Sludge	Built in environment
Pending	CTuvig-913798	SRX3153068	Sulfolobus~spindle-shaped~virus~7	Unassigned	Fuselloviridae	Alphafusellovirus	NA	NA	NA	NA	2220	1	6	0	0	Not-determined	Genome-fragment	NA	NA	0	No	No	Sludge	Built in environment
Pending	CTuvig-913797	SRX3153068	Sulfolobus~spindle-shaped~virus~5	Unassigned	Fuselloviridae	Alphafusellovirus	NA	NA	NA	NA	2254	1	4	0	0	Low-quality	Genome-fragment	4.85	AAI-based	0	No	No	Sludge	Built in environment
Pending	CTuvig-913796	SRX3153068	Sulfolobus~spindle-shaped~virus~4	Unassigned	Fuselloviridae	Alphafusellovirus	NA	NA	NA	NA	2259	1	4	3	0	Low-quality	Genome-fragment	4.88	AAI-based	0	No	No	Sludge	Built in environment
Pending	CTuvig-913795	SRX3153068	Sulfolobus~monocaudavirus~SMV4	Unassigned	Bicaudaviridae	Unassigned	NA	NA	NA	NA	2266	1	4	2	0	Not-determined	Genome-fragment	NA	NA	0	No	No	Sludge	Built in environment
Pending	CTuvig-913794	SRX3153068	NA	NA	NA	NA	NA	NA	NA	NA	2282	1	4	3	0	Not-determined	Genome-fragment	NA	NA	0	No	No	Sludge	Built in environment
Pending	CTuvig-913793	SRX3153068	Sulfolobus~monocaudavirus~SMV1	Unassigned	Bicaudaviridae	Unassigned	NA	NA	NA	NA	2290	1	4	1	0	Not-determined	Genome-fragment	NA	NA	0	No	No	Sludge	Built in environment
Pending	CTuvig-913792	SRX3153068	Sulfolobus~islandicus~rudivirus~3	Ligamenvirales	Rudiviridae	Rudivirus	NA	NA	NA	NA	2313	1	5	3	0	Low-quality	Genome-fragment	1.09	AAI-based	0	No	No	Sludge	Built in environment
Pending	CTuvig-913791	SRX3153068	Sulfolobus~islandicus~rod-shaped~virus~9	Ligamenvirales	Rudiviridae	Rudivirus	NA	NA	NA	NA	2314	1	5	4	0	Low-quality	Genome-fragment	5.59	AAI-based	0	No	No	Sludge	Built in environment
Pending	CTuvig-913790	SRX3153068	Sulfolobus~islandicus~rod-shaped~virus~7	Ligamenvirales	Rudiviridae	Rudivirus	NA	NA	NA	NA	2315	1	6	1	0	Not-determined	Genome-fragment	NA	NA	0	No	No	Sludge	Built in environment
Pending	CTuvig-913789	SRX3153068	Sulfolobus~islandicus~rod-shaped~virus~6	Ligamenvirales	Rudiviridae	Rudivirus	NA	NA	NA	NA	2317	1	4	2	0	Not-determined	Genome-fragment	NA	NA	0	No	No	Sludge	Built in environment
Pending	CTuvig-913788	SRX3153068	Sulfolobus~islandicus~rod-shaped~virus~5	Ligamenvirales	Rudiviridae	Rudivirus	NA	NA	NA	NA	2323	1	4	0	0	Not-determined	Genome-fragment	NA	NA	0	No	No	Sludge	Built in environment
Pending	CTuvig-913787	SRX3153068	Sulfolobus~islandicus~rod-shaped~virus~4	Ligamenvirales	Rudiviridae	Rudivirus	NA	NA	NA	NA	2325	1	5	1	1	Not-determined	Genome-fragment	NA	NA	0	No	No	Sludge	Built in environment
Pending	CTuvig-913786	SRX3153068	Sulfolobus~islandicus~rod-shaped~virus~2	Ligamenvirales	Rudiviridae	Rudivirus	NA	NA	NA	NA	2336	1	6	1	0	Low-quality	Genome-fragment	0.71	AAI-based	0	No	No	Sludge	Built in environment
Pending	CTuvig-913785	SRX3153068	Sulfolobus~islandicus~rod-shaped~virus~11	Ligamenvirales	Rudiviridae	Rudivirus	NA	NA	NA	NA	2345	1	4	3	0	Not-determined	Genome-fragment	NA	NA	0	No	No	Sludge	Built in environment
Pending	CTuvig-913784	SRX3153068	Sulfolobus~islandicus~rod-shaped~virus~10	Ligamenvirales	Rudiviridae	Rudivirus	NA	NA	NA	NA	2361	1	7	2	0	Low-quality	Genome-fragment	4.4	AAI-based	0	No	No	Sludge	Built in environment
Pending	CTuvig-913783	SRX3153068	Sulfolobus~islandicus~rod-shaped~virus~1	Ligamenvirales	Rudiviridae	Rudivirus	NA	NA	NA	NA	2369	1	6	3	0	Low-quality	Genome-fragment	4.73	AAI-based	0	No	No	Sludge	Built in environment
Pending	CTuvig-913782	SRX3153068	NA	NA	NA	NA	NA	NA	NA	NA	2380	1	6	4	0	Not-determined	Genome-fragment	NA	NA	0	No	No	Sludge	Built in environment
Pending	CTuvig-913781	SRX3153068	Sulfolobales~virus~YNP1	Unassigned	Unassigned	Unassigned	NA	NA	NA	NA	2390	1	6	1	2	Low-quality	Genome-fragment	4.03	AAI-based	0	No	No	Sludge	Built in environment
Pending	CTuvig-913780	SRX3153068	Sulfolobales~Virus~YNP2	Unassigned	Unassigned	Unassigned	NA	NA	NA	NA	2406	1	4	1	0	Not-determined	Genome-fragment	NA	NA	0	No	No	Sludge	Built in environment
Pending	CTuvig-913779	SRX3153068	NA	NA	NA	NA	NA	NA	NA	NA	2423	1	5	1	0	Low-quality	Genome-fragment	5.51	AAI-based	0	No	No	Sludge	Built in environment
Pending	CTuvig-913778	SRX3153068	Sulfitobacter~phage~pCB2047-A	Unassigned	Unassigned	Unassigned	NA	NA	NA	NA	2431	1	4	2	0	Not-determined	Genome-fragment	NA	NA	0	No	No	Sludge	Built in environment
Pending	CTuvig-913777	SRX3153068	Sulfitobacter~phage~NYA-2014a	Unassigned	Unassigned	Unassigned	NA	NA	NA	NA	2433	1	4	0	0	Not-determined	Genome-fragment	NA	NA	0	No	No	Sludge	Built in environment
Pending	CTuvig-913776	SRX3153068	Stygiolobus~rod-shaped~virus	Ligamenvirales	Rudiviridae	Rudivirus	NA	NA	NA	NA	2434	1	5	0	0	Not-determined	Genome-fragment	NA	NA	0	No	No	Sludge	Built in environment
Pending	CTuvig-913775	SRX3153068	NA	NA	NA	NA	NA	NA	NA	NA	2435	1	6	4	0	Low-quality	Genome-fragment	7.16	AAI-based	0	No	No	Sludge	Built in environment
Pending	CTuvig-913774	SRX3153068	Streptomyces~virus~phiC31	Caudovirales	Siphoviridae	Phic31virus	NA	NA	NA	NA	2439	1	4	0	0	Low-quality	Genome-fragment	1.51	AAI-based	0	No	No	Sludge	Built in environment
Pending	CTuvig-913773	SRX3153068	NA	NA	NA	NA	NA	NA	NA	NA	2441	1	5	1	0	Low-quality	Genome-fragment	5.38	AAI-based	0	No	No	Sludge	Built in environment
Pending	CTuvig-913772	SRX3153068	Streptomyces~virus~TG1	Caudovirales	Siphoviridae	Phic31virus	NA	NA	NA	NA	2447	1	4	1	0	Low-quality	Genome-fragment	5.46	AAI-based	0	No	No	Sludge	Built in environment
Pending	CTuvig-913771	SRX3153068	Streptomyces~phage~phiSAJS1	Caudovirales	Siphoviridae	Woodruffvirus	NA	NA	NA	NA	2471	1	8	1	0	Not-determined	Genome-fragment	NA	NA	0	No	No	Sludge	Built in environment
Pending	CTuvig-913770	SRX3153068	Streptomyces~phage~phiHau3	Caudovirales	Siphoviridae	Unassigned	NA	NA	NA	NA	2473	1	4	1	0	Not-determined	Genome-fragment	NA	NA	0	No	No	Sludge	Built in environment
Pending	CTuvig-913769	SRX3153068	Streptomyces~phage~phiELB20	Caudovirales	Siphoviridae	R4virus	NA	NA	NA	NA	2475	1	4	3	0	Low-quality	Genome-fragment	3.44	AAI-based	0	No	No	Sludge	Built in environment
Pending	CTuvig-913768	SRX3153068	Streptomyces~phage~Zemlya	Caudovirales	Siphoviridae	Likavirus	NA	NA	NA	NA	2480	1	4	2	0	Low-quality	Genome-fragment	4.77	AAI-based	0	No	No	Sludge	Built in environment
Pending	CTuvig-913767	SRX3153068	Streptomyces~phage~VWB	Caudovirales	Siphoviridae	Unassigned	NA	NA	NA	NA	2509	1	5	0	0	Not-determined	Genome-fragment	NA	NA	0	No	No	Sludge	Built in environment
Pending	CTuvig-913766	SRX3153068	Streptomyces~phage~TP1604	Caudovirales	Siphoviridae	Ydn12virus	NA	NA	NA	NA	2514	1	4	0	0	Not-determined	Genome-fragment	NA	NA	0	No	No	Sludge	Built in environment
Pending	CTuvig-913765	SRX3153068	NA	NA	NA	NA	NA	NA	NA	NA	2523	1	4	3	0	Low-quality	Genome-fragment	3.43	AAI-based	0	No	No	Sludge	Built in environment
Pending	CTuvig-913764	SRX3153068	Streptomyces~phage~Scap1	Caudovirales	Siphoviridae	Scapunavirus	NA	NA	NA	NA	2528	1	4	1	0	Not-determined	Genome-fragment	NA	NA	0	No	No	Sludge	Built in environment
Pending	CTuvig-913763	SRX3153068	Streptomyces~phage~Samisti12	Caudovirales	Siphoviridae	Samistivirus	NA	NA	NA	NA	2541	1	6	2	0	Low-quality	Genome-fragment	7.05	AAI-based	0	No	No	Sludge	Built in environment
Pending	CTuvig-913762	SRX3153068	NA	NA	NA	NA	NA	NA	NA	NA	2553	1	6	3	0	Low-quality	Genome-fragment	5.46	AAI-based	0	No	No	Sludge	Built in environment
Pending	CTuvig-913761	SRX3153068	Streptomyces~phage~SF3	Caudovirales	Siphoviridae	Unassigned	NA	NA	NA	NA	2577	1	4	0	0	Low-quality	Genome-fragment	0.49	AAI-based	0	No	No	Sludge	Built in environment
Pending	CTuvig-913760	SRX3153068	Streptomyces~phage~SF1	Caudovirales	Siphoviridae	Unassigned	NA	NA	NA	NA	2579	1	4	1	0	Not-determined	Genome-fragment	NA	NA	0	No	No	Sludge	Built in environment
Pending	CTuvig-913759	SRX3153068	Streptomyces~phage~R4	Caudovirales	Siphoviridae	R4virus	NA	NA	NA	NA	2587	1	5	0	0	Not-determined	Genome-fragment	NA	NA	0	No	No	Sludge	Built in environment
Pending	CTuvig-913758	SRX3153068	Streptomyces~phage~Peebs	Caudovirales	Siphoviridae	Samistivirus	NA	NA	NA	NA	2593	1	7	0	0	Not-determined	Genome-fragment	NA	NA	0	No	No	Sludge	Built in environment
Pending	CTuvig-913757	SRX3153068	Streptomyces~phage~Paradiddles	Caudovirales	Siphoviridae	Samistivirus	NA	NA	NA	NA	2604	1	5	2	0	Low-quality	Genome-fragment	4.03	AAI-based	0	No	No	Sludge	Built in environment
Pending	CTuvig-913756	SRX3153068	Streptomyces~phage~NootNoot	Caudovirales	Siphoviridae	Samistivirus	NA	NA	NA	NA	2622	1	5	5	0	Low-quality	Genome-fragment	6.22	AAI-based	0	No	No	Sludge	Built in environment
Pending	CTuvig-913755	SRX3153068	Streptomyces~phage~Nanodon	Caudovirales	Siphoviridae	Likavirus	NA	NA	NA	NA	2625	1	4	1	0	Not-determined	Genome-fragment	NA	NA	0	No	No	Sludge	Built in environment
Pending	CTuvig-913754	SRX3153068	Streptomyces~phage~Mildred21	Caudovirales	Siphoviridae	Samistivirus	NA	NA	NA	NA	2634	1	7	3	0	Low-quality	Genome-fragment	6.47	AAI-based	0	No	No	Sludge	Built in environment
Pending	CTuvig-913753	SRX3153068	Streptomyces~phage~Lika	Caudovirales	Siphoviridae	Likavirus	NA	NA	NA	NA	2636	1	6	3	0	Low-quality	Genome-fragment	6.92	AAI-based	0	No	No	Sludge	Built in environment
Pending	CTuvig-913752	SRX3153068	Streptomyces~phage~Lannister	Caudovirales	Siphoviridae	Likavirus	NA	NA	NA	NA	2643	1	4	1	0	Not-determined	Genome-fragment	NA	NA	0	No	No	Sludge	Built in environment
Pending	CTuvig-913751	SRX3153068	Streptomyces~phage~Izzy	Caudovirales	Siphoviridae	Likavirus	NA	NA	NA	NA	2646	1	4	2	0	Not-determined	Genome-fragment	NA	NA	0	No	No	Sludge	Built in environment
Pending	CTuvig-913750	SRX3153068	Streptomyces~phage~Hydra	Caudovirales	Siphoviridae	Likavirus	NA	NA	NA	NA	2646	1	4	2	0	Not-determined	Genome-fragment	NA	NA	0	No	No	Sludge	Built in environment
Pending	CTuvig-913749	SRX3153068	Streptomyces~phage~DrGrey	Caudovirales	Siphoviridae	Rimavirus	NA	NA	NA	NA	2649	1	6	1	0	Low-quality	Genome-fragment	5.81	AAI-based	0	No	No	Sludge	Built in environment
Pending	CTuvig-913748	SRX3153068	Streptomyces~phage~Danzina	Caudovirales	Siphoviridae	Likavirus	NA	NA	NA	NA	2653	1	7	5	0	Low-quality	Genome-fragment	1.56	AAI-based	0	No	No	Sludge	Built in environment
Pending	CTuvig-913747	SRX3153068	Streptomyces~phage~Caliburn	Caudovirales	Siphoviridae	Likavirus	NA	NA	NA	NA	2661	1	8	0	0	Not-determined	Genome-fragment	NA	NA	0	No	No	Sludge	Built in environment
Pending	CTuvig-913746	SRX3153068	Streptomyces~phage~Bing	Caudovirales	Siphoviridae	Bingvirus	NA	NA	NA	NA	2667	1	5	1	0	Not-determined	Genome-fragment	NA	NA	0	No	No	Sludge	Built in environment
Pending	CTuvig-913745	SRX3153068	NA	NA	NA	NA	NA	NA	NA	NA	2667	1	4	0	0	Low-quality	Genome-fragment	3.26	AAI-based	0	No	No	Sludge	Built in environment
Pending	CTuvig-913744	SRX3153068	Streptococcus~virus~Sfi11	Caudovirales	Siphoviridae	Sfi11virus	NA	NA	NA	NA	2669	1	6	0	1	Not-determined	Genome-fragment	NA	NA	0	No	No	Sludge	Built in environment
Pending	CTuvig-913743	SRX3153068	Streptococcus~virus~O1205	Caudovirales	Siphoviridae	Sfi11virus	NA	NA	NA	NA	2675	1	5	0	0	Not-determined	Genome-fragment	NA	NA	0	No	No	Sludge	Built in environment
Pending	CTuvig-913742	SRX3153068	Streptococcus~virus~ALQ132	Caudovirales	Siphoviridae	Sfi11virus	NA	NA	NA	NA	2686	1	4	2	0	Not-determined	Genome-fragment	NA	NA	0	No	No	Sludge	Built in environment
Pending	CTuvig-913741	SRX3153068	Streptococcus~virus~858	Caudovirales	Siphoviridae	Sfi11virus	NA	NA	NA	NA	2689	1	4	0	0	Low-quality	Genome-fragment	5.2	AAI-based	0	No	No	Sludge	Built in environment
Pending	CTuvig-913740	SRX3153068	Streptococcus~virus~2972	Caudovirales	Siphoviridae	Sfi11virus	NA	NA	NA	NA	2697	1	4	1	0	Low-quality	Genome-fragment	2.71	AAI-based	0	No	No	Sludge	Built in environment
Pending	CTuvig-913739	SRX3153068	Streptococcus~phage~phiNJ2	Caudovirales	Siphoviridae	Unassigned	NA	NA	NA	NA	2708	1	5	3	0	Low-quality	Genome-fragment	6.43	AAI-based	0	No	No	Sludge	Built in environment
Pending	CTuvig-913738	SRX3153068	Streptococcus~phage~phiARI0923	Caudovirales	Siphoviridae	Unassigned	NA	NA	NA	NA	2727	1	5	3	0	Not-determined	Genome-fragment	NA	NA	0	No	No	Sludge	Built in environment
Pending	CTuvig-913737	SRX3153068	Streptococcus~phage~phiARI0746	Caudovirales	Siphoviridae	Unassigned	NA	NA	NA	NA	2740	1	5	1	0	Low-quality	Genome-fragment	6.49	AAI-based	0	No	No	Sludge	Built in environment
Pending	CTuvig-913736	SRX3153068	Streptococcus~phage~phiARI0468-4	Caudovirales	Siphoviridae	Unassigned	NA	NA	NA	NA	2748	1	5	2	0	Not-determined	Genome-fragment	NA	NA	0	No	No	Sludge	Built in environment
Pending	CTuvig-913735	SRX3153068	Streptococcus~phage~phiARI0468-2	Caudovirales	Siphoviridae	Unassigned	NA	NA	NA	NA	2773	1	5	2	0	Low-quality	Genome-fragment	1.07	AAI-based	0	No	No	Sludge	Built in environment
Pending	CTuvig-913734	SRX3153068	Streptococcus~phage~phiARI0468-1	Caudovirales	Siphoviridae	Unassigned	NA	NA	NA	NA	2779	1	5	2	0	Not-determined	Genome-fragment	NA	NA	0	No	No	Sludge	Built in environment
Pending	CTuvig-913733	SRX3153068	Streptococcus~phage~phiARI0462	Caudovirales	Siphoviridae	Unassigned	NA	NA	NA	NA	2780	1	6	1	0	Not-determined	Genome-fragment	NA	NA	0	No	No	Sludge	Built in environment
Pending	CTuvig-913732	SRX3153068	Streptococcus~phage~phiARI0460-1	Caudovirales	Siphoviridae	Unassigned	NA	NA	NA	NA	2781	1	6	2	0	Not-determined	Genome-fragment	NA	NA	0	No	No	Sludge	Built in environment
Pending	CTuvig-913731	SRX3153068	Streptococcus~phage~phiARI0131-2	Caudovirales	Siphoviridae	Unassigned	NA	NA	NA	NA	2790	1	4	4	0	Low-quality	Genome-fragment	5.72	AAI-based	0	No	No	Sludge	Built in environment
Pending	CTuvig-913730	SRX3153068	Streptococcus~phage~phiARI0131-1	Caudovirales	Siphoviridae	Unassigned	NA	NA	NA	NA	2803	1	6	3	0	Not-determined	Genome-fragment	NA	NA	0	No	No	Sludge	Built in environment
Pending	CTuvig-913729	SRX3153068	Streptococcus~phage~phiARI0031	Caudovirales	Siphoviridae	Unassigned	NA	NA	NA	NA	2813	1	6	2	0	Not-determined	Genome-fragment	NA	NA	0	No	No	Sludge	Built in environment
Pending	CTuvig-913728	SRX3153068	NA	NA	NA	NA	NA	NA	NA	NA	2815	1	6	3	0	Low-quality	Genome-fragment	6.76	AAI-based	0	No	No	Sludge	Built in environment
Pending	CTuvig-913727	SRX3153068	Streptococcus~phage~phi3396	Caudovirales	Siphoviridae	Unassigned	NA	NA	NA	NA	2818	1	5	2	0	Not-determined	Genome-fragment	NA	NA	0	No	No	Sludge	Built in environment
Pending	CTuvig-913726	SRX3153068	Mycobacterium~phage~Dori	Caudovirales	Siphoviridae	Unassigned	NA	NA	NA	NA	2824	1	5	2	0	Low-quality	Genome-fragment	4.38	AAI-based	0	No	No	Sludge	Built in environment
Pending	CTuvig-913725	SRX3153068	Streptococcus~phage~TP-778L	Caudovirales	Siphoviridae	Brussowvirus	NA	NA	NA	NA	2830	1	6	0	0	Not-determined	Genome-fragment	NA	NA	0	No	No	Sludge	Built in environment
Pending	CTuvig-913724	SRX3153068	Streptococcus~phage~Str-PAP-1	Caudovirales	Siphoviridae	Unassigned	NA	NA	NA	NA	2852	1	5	0	1	Low-quality	Genome-fragment	2.67	AAI-based	0	No	No	Sludge	Built in environment
Pending	CTuvig-913723	SRX3153068	Streptococcus~phage~SpSL1	Caudovirales	Siphoviridae	Unassigned	NA	NA	NA	NA	2855	1	4	0	0	Low-quality	Genome-fragment	6.43	AAI-based	0	No	No	Sludge	Built in environment
Pending	CTuvig-913722	SRX3153068	NA	NA	NA	NA	NA	NA	NA	NA	2855	1	4	3	0	Low-quality	Genome-fragment	4.81	AAI-based	0	No	No	Sludge	Built in environment
Pending	CTuvig-913721	SRX3153068	Streptococcus~phage~SM1	Caudovirales	Siphoviridae	Unassigned	NA	NA	NA	NA	2870	1	4	0	0	Low-quality	Genome-fragment	1.09	AAI-based	0	No	No	Sludge	Built in environment
Pending	CTuvig-913720	SRX3153068	NA	NA	NA	NA	NA	NA	NA	NA	2873	1	4	0	1	Not-determined	Genome-fragment	NA	NA	0	No	No	Sludge	Built in environment
Pending	CTuvig-913719	SRX3153068	Streptococcus~phage~P9	Caudovirales	Siphoviridae	Unassigned	NA	NA	NA	NA	2875	1	5	0	0	Not-determined	Genome-fragment	NA	NA	0	No	No	Sludge	Built in environment
Pending	CTuvig-913718	SRX3153068	Streptococcus~phage~MM1	Caudovirales	Siphoviridae	Unassigned	NA	NA	NA	NA	2884	1	5	0	1	Not-determined	Genome-fragment	NA	NA	0	No	No	Sludge	Built in environment
Pending	CTuvig-913717	SRX3153068	Streptococcus~phage~K13	Caudovirales	Siphoviridae	Unassigned	NA	NA	NA	NA	2902	1	5	5	0	Low-quality	Genome-fragment	5.91	AAI-based	0	No	No	Sludge	Built in environment
Pending	CTuvig-913716	SRX3153068	Streptococcus~phage~IC1	Caudovirales	Siphoviridae	Unassigned	NA	NA	NA	NA	2903	1	6	1	0	Not-determined	Genome-fragment	NA	NA	0	No	No	Sludge	Built in environment
Pending	CTuvig-913715	SRX3153068	Streptococcus~phage~Dp-1	Caudovirales	Siphoviridae	Unassigned	NA	NA	NA	NA	2907	1	9	1	0	Low-quality	Genome-fragment	4.89	AAI-based	0	No	No	Sludge	Built in environment
Pending	CTuvig-913714	SRX3153068	Streptococcus~phage~DCC1738	Caudovirales	Siphoviridae	Unassigned	NA	NA	NA	NA	2928	1	5	1	0	Low-quality	Genome-fragment	4.39	AAI-based	0	No	No	Sludge	Built in environment
Pending	CTuvig-913713	SRX3153068	Streptococcus~phage~Cp-1	Caudovirales	Podoviridae	Cp1virus	NA	NA	NA	NA	2941	1	5	2	0	Low-quality	Genome-fragment	8.3	AAI-based	0	No	No	Sludge	Built in environment
Pending	CTuvig-913712	SRX3153068	Streptococcus~phage~CP-7	Caudovirales	Podoviridae	Cp1virus	NA	NA	NA	NA	2969	1	4	3	0	Low-quality	Genome-fragment	7.89	AAI-based	0	No	No	Sludge	Built in environment
Pending	CTuvig-913711	SRX3153068	Streptococcus~phage~A25	Caudovirales	Siphoviridae	Unassigned	NA	NA	NA	NA	3024	1	6	2	0	Low-quality	Genome-fragment	4.54	AAI-based	0	No	No	Sludge	Built in environment
Pending	CTuvig-913710	SRX3153068	Streptococcus~phage~315.6	Caudovirales	Siphoviridae	Unassigned	NA	NA	NA	NA	3034	1	7	0	0	Low-quality	Genome-fragment	7.55	AAI-based	0	No	No	Sludge	Built in environment
Pending	CTuvig-913709	SRX3153068	Streptococcus~phage~315.3	Caudovirales	Siphoviridae	Unassigned	NA	NA	NA	NA	3036	1	6	0	0	Not-determined	Genome-fragment	NA	NA	0	No	No	Sludge	Built in environment
Pending	CTuvig-913708	SRX3153068	Streptococcus~phage~315.1	Caudovirales	Siphoviridae	Unassigned	NA	NA	NA	NA	3038	1	6	1	0	Not-determined	Genome-fragment	NA	NA	0	No	No	Sludge	Built in environment
Pending	CTuvig-913707	SRX3153068	Streptococcus~phage~20617	Caudovirales	Siphoviridae	Brussowvirus	NA	NA	NA	NA	3043	1	4	3	0	Not-determined	Genome-fragment	NA	NA	0	No	No	Sludge	Built in environment
Pending	CTuvig-913706	SRX3153068	Stenotrophomonas~phage~vB_SmaS_DLP_5	Caudovirales	Siphoviridae	Delepquintavirus	NA	NA	NA	NA	3047	1	6	0	0	Low-quality	Genome-fragment	5.13	AAI-based	0	No	No	Sludge	Built in environment
Pending	CTuvig-913705	SRX3153068	NA	NA	NA	NA	NA	NA	NA	NA	3059	1	7	2	0	Not-determined	Genome-fragment	NA	NA	0	No	No	Sludge	Built in environment
Pending	CTuvig-913704	SRX3153068	Stenotrophomonas~phage~phiSHP2	Unassigned	Inoviridae	Unassigned	NA	NA	NA	NA	3063	1	6	1	0	Not-determined	Genome-fragment	NA	NA	0	No	No	Sludge	Built in environment
Pending	CTuvig-913703	SRX3153068	Stenotrophomonas~phage~Smp131	Caudovirales	Myoviridae	Peduovirus	NA	NA	NA	NA	3075	1	5	1	0	Not-determined	Genome-fragment	NA	NA	0	No	No	Sludge	Built in environment
Pending	CTuvig-913702	SRX3153068	Stenotrophomonas~phage~SMA9	Unassigned	Inoviridae	Unassigned	NA	NA	NA	NA	3078	1	8	0	0	Not-determined	Genome-fragment	NA	NA	0	No	No	Sludge	Built in environment
Pending	CTuvig-913701	SRX3153068	Stenotrophomonas~phage~SMA7	Unassigned	Inoviridae	Unassigned	NA	NA	NA	NA	3085	1	6	6	0	Not-determined	Genome-fragment	NA	NA	0	No	No	Sludge	Built in environment
Pending	CTuvig-913700	SRX3153068	Stenotrophomonas~phage~S1	Caudovirales	Siphoviridae	Unassigned	NA	NA	NA	NA	3107	1	6	4	0	Not-determined	Genome-fragment	NA	NA	0	No	No	Sludge	Built in environment
Pending	CTuvig-913699	SRX3153068	Stenotrophomonas~phage~PSH1	Unassigned	Inoviridae	Unassigned	NA	NA	NA	NA	3112	1	4	2	0	Low-quality	Genome-fragment	6.23	AAI-based	0	No	No	Sludge	Built in environment
Pending	CTuvig-913698	SRX3153068	Stenotrophomonas~phage~IME15	Caudovirales	Podoviridae	Teseptimavirus	NA	NA	NA	NA	3116	1	7	1	0	Not-determined	Genome-fragment	NA	NA	0	No	No	Sludge	Built in environment
Pending	CTuvig-913697	SRX3153068	Stenotrophomonas~phage~IME13	Caudovirales	Myoviridae	Secunda5virus	NA	NA	NA	NA	3124	1	6	5	0	Low-quality	Genome-fragment	6.92	AAI-based	0	No	No	Sludge	Built in environment
Pending	CTuvig-913696	SRX3153068	NA	NA	NA	NA	NA	NA	NA	NA	3136	1	4	1	0	Low-quality	Genome-fragment	7.06	AAI-based	0	No	No	Sludge	Built in environment
Pending	CTuvig-913695	SRX3153068	Staphylococcus~virus~phiNM1	Caudovirales	Siphoviridae	Phietavirus	NA	NA	NA	NA	3140	1	6	1	0	Low-quality	Genome-fragment	6.43	AAI-based	0	No	No	Sludge	Built in environment
