## Supplementary Table 4 for "MuDoGeR: Multi-Domain Genome Recovery from metagenomes made easy" (part 3 of 3)

### Sheet: final_version (continued)
Supplementary Table 4 - List of Uncultivated Viral contigs (UViGs) recovered from all metagenomic libraries. Table includes taxonomic classification at different ranks using Vcontact2 (Bin Jang et al., 2019), Host prediction using WISH (Galiez et al., 2017), quality measures and features calculated using CheckV (Nayfach et al., 2020) and Material and Biome (extracted from (https://webapp.ufz.de/tmdb/).
Pending	CTuvig-913694	SRX3153068	Staphylococcus~virus~phiMR25	Caudovirales	Siphoviridae	Phietavirus	NA	NA	NA	NA	3163	1	8	5	0	Low-quality	Genome-fragment	1.07	AAI-based	0	No	No	Sludge	Built in environment
Pending	CTuvig-913693	SRX3153068	Staphylococcus~virus~phiMR11	Caudovirales	Siphoviridae	Phietavirus	NA	NA	NA	NA	3164	1	9	1	0	Not-determined	Genome-fragment	NA	NA	0	No	No	Sludge	Built in environment
Pending	CTuvig-913692	SRX3153068	Staphylococcus~virus~phiETA3	Caudovirales	Siphoviridae	Phietavirus	NA	NA	NA	NA	3169	1	7	2	0	Low-quality	Genome-fragment	7.9	AAI-based	0	No	No	Sludge	Built in environment
Pending	CTuvig-913691	SRX3153068	Staphylococcus~virus~phiETA2	Caudovirales	Siphoviridae	Phietavirus	NA	NA	NA	NA	3176	1	5	3	0	Not-determined	Genome-fragment	NA	NA	0	No	No	Sludge	Built in environment
Pending	CTuvig-913689	SRX3153068	Staphylococcus~virus~phiETA	Caudovirales	Siphoviridae	Phietavirus	NA	NA	NA	NA	3185	1	6	2	0	Not-determined	Genome-fragment	NA	NA	0	No	No	Sludge	Built in environment
Pending	CTuvig-913688	SRX3153068	Staphylococcus~virus~X2	Caudovirales	Siphoviridae	Phietavirus	NA	NA	NA	NA	3189	1	6	1	0	Not-determined	Genome-fragment	NA	NA	0	No	No	Sludge	Built in environment
Pending	CTuvig-913687	SRX3153068	Staphylococcus~virus~Twort	Caudovirales	Myoviridae	Twortvirus	NA	NA	NA	NA	3197	1	4	3	0	Not-determined	Genome-fragment	NA	NA	0	No	No	Sludge	Built in environment
Pending	CTuvig-913686	SRX3153068	Staphylococcus~virus~SAP26	Caudovirales	Siphoviridae	Phietavirus	NA	NA	NA	NA	3204	1	5	3	0	Low-quality	Genome-fragment	9.58	AAI-based	0	No	No	Sludge	Built in environment
Pending	CTuvig-913685	SRX3153068	Staphylococcus~virus~SA11	Caudovirales	Myoviridae	Silviavirus	NA	NA	NA	NA	3208	1	5	3	0	Not-determined	Genome-fragment	NA	NA	0	No	No	Sludge	Built in environment
Pending	CTuvig-913684	SRX3153068	Staphylococcus~virus~K	Caudovirales	Myoviridae	Kayvirus	NA	NA	NA	NA	3248	1	6	3	0	Not-determined	Genome-fragment	NA	NA	0	No	No	Sludge	Built in environment
Pending	CTuvig-913683	SRX3153068	Staphylococcus~virus~IPLA88	Caudovirales	Siphoviridae	Phietavirus	NA	NA	NA	NA	3272	1	4	3	0	Low-quality	Genome-fragment	1.17	AAI-based	0	No	No	Sludge	Built in environment
Pending	CTuvig-913682	SRX3153068	Staphylococcus~virus~G1	Caudovirales	Myoviridae	Kayvirus	NA	NA	NA	NA	3276	1	4	2	0	Low-quality	Genome-fragment	9.82	AAI-based	0	No	No	Sludge	Built in environment
Pending	CTuvig-913681	SRX3153068	Staphylococcus~virus~96	Caudovirales	Siphoviridae	Phietavirus	NA	NA	NA	NA	3287	1	6	1	0	Low-quality	Genome-fragment	3.78	AAI-based	0	No	No	Sludge	Built in environment
Pending	CTuvig-913680	SRX3153068	Staphylococcus~virus~92	Caudovirales	Siphoviridae	Phietavirus	NA	NA	NA	NA	3297	1	6	0	0	Not-determined	Genome-fragment	NA	NA	0	No	No	Sludge	Built in environment
Pending	CTuvig-913679	SRX3153068	Staphylococcus~virus~85	Caudovirales	Siphoviridae	Phietavirus	NA	NA	NA	NA	3314	1	4	0	1	Low-quality	Genome-fragment	6.45	AAI-based	0	No	No	Sludge	Built in environment
Pending	CTuvig-913678	SRX3153068	Staphylococcus~virus~71	Caudovirales	Siphoviridae	Phietavirus	NA	NA	NA	NA	3366	1	6	3	0	Low-quality	Genome-fragment	9.4	AAI-based	0	No	No	Sludge	Built in environment
Pending	CTuvig-913677	SRX3153068	Staphylococcus~virus~69	Caudovirales	Siphoviridae	Phietavirus	NA	NA	NA	NA	3397	1	6	4	0	Not-determined	Genome-fragment	NA	NA	0	No	No	Sludge	Built in environment
Pending	CTuvig-913676	SRX3153068	Staphylococcus~virus~55	Caudovirales	Siphoviridae	Phietavirus	NA	NA	NA	NA	3430	1	4	0	0	Low-quality	Genome-fragment	7.79	AAI-based	0	No	No	Sludge	Built in environment
Pending	CTuvig-913675	SRX3153068	Staphylococcus~virus~52a	Caudovirales	Siphoviridae	Phietavirus	NA	NA	NA	NA	3432	1	9	1	0	Not-determined	Genome-fragment	NA	NA	0	No	No	Sludge	Built in environment
Pending	CTuvig-913674	SRX3153068	Staphylococcus~virus~44AHJD	Caudovirales	Podoviridae	P68virus	NA	NA	NA	NA	3450	1	4	3	0	Not-determined	Genome-fragment	NA	NA	0	No	No	Sludge	Built in environment
Pending	CTuvig-913673	SRX3153068	NA	NA	NA	NA	NA	NA	NA	NA	3484	1	5	4	0	Low-quality	Genome-fragment	6.34	AAI-based	0	No	No	Sludge	Built in environment
Pending	CTuvig-913672	SRX3153068	Staphylococcus~virus~187	Caudovirales	Siphoviridae	Phietavirus	NA	NA	NA	NA	3495	1	7	4	0	Low-quality	Genome-fragment	7.43	AAI-based	0	No	No	Sludge	Built in environment
Pending	CTuvig-913671	SRX3153068	Staphylococcus~virus~13	Caudovirales	Siphoviridae	Biseptimavirus	NA	NA	NA	NA	3505	1	7	2	0	Not-determined	Genome-fragment	NA	NA	0	No	No	Sludge	Built in environment
Pending	CTuvig-913670	SRX3153068	Staphylococcus~virus~11	Caudovirales	Siphoviridae	Phietavirus	NA	NA	NA	NA	3510	1	4	0	0	Low-quality	Genome-fragment	3.46	AAI-based	0	No	No	Sludge	Built in environment
Pending	CTuvig-913669	SRX3153068	Staphylococcus~virus~108PVL	Caudovirales	Siphoviridae	Biseptimavirus	NA	NA	NA	NA	3528	1	5	2	0	Low-quality	Genome-fragment	1.33	AAI-based	0	No	No	Sludge	Built in environment
Pending	CTuvig-913668	SRX3153068	Staphylococcus~prophage~phiPV83	Caudovirales	Siphoviridae	Biseptimavirus	NA	NA	NA	NA	3530	1	4	2	0	Not-determined	Genome-fragment	NA	NA	0	No	No	Sludge	Built in environment
Pending	CTuvig-913667	SRX3153068	Staphylococcus~phage~vB_SepS_SEP9	Caudovirales	Siphoviridae	Sextaecvirus	NA	NA	NA	NA	3539	1	7	4	0	Not-determined	Genome-fragment	NA	NA	0	No	No	Sludge	Built in environment
Pending	CTuvig-913666	SRX3153068	Staphylococcus~phage~vB_SauM_Remus	Caudovirales	Myoviridae	Silviavirus	NA	NA	NA	NA	3565	1	5	4	0	Low-quality	Genome-fragment	7.4	AAI-based	0	No	No	Sludge	Built in environment
Pending	CTuvig-913665	SRX3153068	Staphylococcus~phage~phiRS7	Caudovirales	Siphoviridae	Biseptimavirus	NA	NA	NA	NA	3583	1	5	2	0	Low-quality	Genome-fragment	0.99	AAI-based	0	No	No	Sludge	Built in environment
Pending	CTuvig-913664	SRX3153068	Staphylococcus~phage~phiPVL-CN125	Caudovirales	Siphoviridae	Biseptimavirus	NA	NA	NA	NA	3587	1	4	0	1	Not-determined	Genome-fragment	NA	NA	0	No	No	Sludge	Built in environment
Pending	CTuvig-913663	SRX3153068	Staphylococcus~phage~phiNM3	Caudovirales	Siphoviridae	Biseptimavirus	NA	NA	NA	NA	3595	1	4	0	0	Not-determined	Genome-fragment	NA	NA	0	No	No	Sludge	Built in environment
Pending	CTuvig-913662	SRX3153068	Staphylococcus~phage~phiJB	Caudovirales	Siphoviridae	Phietavirus	NA	NA	NA	NA	3598	1	5	1	0	Not-determined	Genome-fragment	NA	NA	0	No	No	Sludge	Built in environment
Pending	CTuvig-913661	SRX3153068	Staphylococcus~phage~phiIPLA-RODI	Caudovirales	Myoviridae	Kayvirus	NA	NA	NA	NA	3598	1	9	1	0	Not-determined	Genome-fragment	NA	NA	0	No	No	Sludge	Built in environment
Pending	CTuvig-913660	SRX3153068	Staphylococcus~phage~phiIBB-SEP1	Caudovirales	Myoviridae	Sep1virus	NA	NA	NA	NA	3621	1	4	3	0	Not-determined	Genome-fragment	NA	NA	0	No	No	Sludge	Built in environment
Pending	CTuvig-913659	SRX3153068	Staphylococcus~phage~phiBU01	Caudovirales	Siphoviridae	Biseptimavirus	NA	NA	NA	NA	3625	1	6	2	0	Low-quality	Genome-fragment	10.29	AAI-based	0	No	No	Sludge	Built in environment
Pending	CTuvig-913658	SRX3153068	Staphylococcus~phage~phi7401PVL	Caudovirales	Siphoviridae	Triavirus	NA	NA	NA	NA	3634	1	7	0	0	Not-determined	Genome-fragment	NA	NA	0	No	No	Sludge	Built in environment
Pending	CTuvig-913657	SRX3153068	Staphylococcus~phage~phi5967PVL	Caudovirales	Siphoviridae	Biseptimavirus	NA	NA	NA	NA	3636	1	8	2	0	Low-quality	Genome-fragment	7.99	AAI-based	0	No	No	Sludge	Built in environment
Pending	CTuvig-913656	SRX3153068	Staphylococcus~phage~Team1	Caudovirales	Myoviridae	Kayvirus	NA	NA	NA	NA	3677	1	4	1	0	Low-quality	Genome-fragment	8.13	AAI-based	0	No	No	Sludge	Built in environment
Pending	CTuvig-913655	SRX3153068	Staphylococcus~phage~StauST398-5	Caudovirales	Siphoviridae	Phietavirus	NA	NA	NA	NA	3679	1	5	0	0	Not-determined	Genome-fragment	NA	NA	0	No	No	Sludge	Built in environment
Pending	CTuvig-913654	SRX3153068	Staphylococcus~phage~StauST398-4	Caudovirales	Siphoviridae	Biseptimavirus	NA	NA	NA	NA	3710	1	6	1	0	Low-quality	Genome-fragment	5.42	AAI-based	0	No	No	Sludge	Built in environment
Pending	CTuvig-913653	SRX3153068	Staphylococcus~phage~StauST398-1	Caudovirales	Siphoviridae	Phietavirus	NA	NA	NA	NA	3748	1	5	4	0	Low-quality	Genome-fragment	1.48	AAI-based	0	No	No	Sludge	Built in environment
Pending	CTuvig-913652	SRX3153068	NA	NA	NA	NA	NA	NA	NA	NA	3752	1	5	2	0	Low-quality	Genome-fragment	7.64	AAI-based	0	No	No	Sludge	Built in environment
Pending	CTuvig-913651	SRX3153068	Staphylococcus~phage~Sb1	Caudovirales	Herelleviridae	Kayvirus	NA	NA	NA	NA	3773	1	4	0	0	Not-determined	Genome-fragment	NA	NA	0	No	No	Sludge	Built in environment
Pending	CTuvig-913650	SRX3153068	Staphylococcus~phage~SPbeta-like	Caudovirales	Siphoviridae	Spbetavirus	NA	NA	NA	NA	3785	1	6	1	0	Not-determined	Genome-fragment	NA	NA	0	No	No	Sludge	Built in environment
Pending	CTuvig-913649	SRX3153068	Staphylococcus~phage~SMSAP5	Caudovirales	Siphoviridae	Triavirus	NA	NA	NA	NA	3816	1	8	0	0	Not-determined	Genome-fragment	NA	NA	0	No	No	Sludge	Built in environment
Pending	CTuvig-913648	SRX3153068	Staphylococcus~phage~SLPW	Caudovirales	Podoviridae	Rosenblumvirus	NA	NA	NA	NA	3861	1	8	0	0	Not-determined	Genome-fragment	NA	NA	0	No	No	Sludge	Built in environment
Pending	CTuvig-913647	SRX3153068	Staphylococcus~phage~SAP-2	Caudovirales	Podoviridae	Rosenblumvirus	NA	NA	NA	NA	3872	1	9	0	0	Not-determined	Genome-fragment	NA	NA	0	No	No	Sludge	Built in environment
Pending	CTuvig-913646	SRX3153068	NA	NA	NA	NA	NA	NA	NA	NA	3875	1	6	1	0	Not-determined	Genome-fragment	NA	NA	0	No	No	Sludge	Built in environment
Pending	CTuvig-913645	SRX3153068	Staphylococcus~phage~SA1	Caudovirales	Myoviridae	Unassigned	NA	NA	NA	NA	3883	1	6	0	0	Not-determined	Genome-fragment	NA	NA	0	No	No	Sludge	Built in environment
Pending	CTuvig-913643	SRX3153068	Staphylococcus~phage~S25-4	Caudovirales	Myoviridae	Kayvirus	NA	NA	NA	NA	3911	1	7	1	0	Not-determined	Genome-fragment	NA	NA	0	No	No	Sludge	Built in environment
Pending	CTuvig-913642	SRX3153068	Staphylococcus~phage~S25-3	Caudovirales	Myoviridae	Kayvirus	CTOTU11653.fa	-1.29048	0.00388423	d__Bacteria;p__Bacteroidota;c__Bacteroidia;o__Bacteroidales;f__GWF2-35-48;g__GWF2-35-48;s__GWF2-35-48 sp001769125	3916	1	4	0	1	Complete	High-quality	NA	NA	0	No	55-bp-DTR	Sludge	Built in environment
Pending	CTuvig-913641	SRX3153068	Staphylococcus~phage~S24-1	Caudovirales	Podoviridae	Rosenblumvirus	NA	NA	NA	NA	3943	1	6	0	0	Low-quality	Genome-fragment	10.94	AAI-based	0	No	No	Sludge	Built in environment
Pending	CTuvig-913640	SRX3153068	Staphylococcus~phage~ROSA	Caudovirales	Siphoviridae	Phietavirus	NA	NA	NA	NA	3944	1	12	0	1	Not-determined	Genome-fragment	NA	NA	0	No	No	Sludge	Built in environment
Pending	CTuvig-913639	SRX3153068	Staphylococcus~phage~PVL	Caudovirales	Siphoviridae	Biseptimavirus	NA	NA	NA	NA	3952	1	4	1	0	Low-quality	Genome-fragment	6.19	AAI-based	0	No	No	Sludge	Built in environment
Pending	CTuvig-913638	SRX3153068	Staphylococcus~phage~MCE-2014	Caudovirales	Myoviridae	Kayvirus	NA	NA	NA	NA	4000	1	5	1	0	Low-quality	Genome-fragment	6.99	AAI-based	0	No	No	Sludge	Built in environment
Pending	CTuvig-913637	SRX3153068	Staphylococcus~phage~JD007	Caudovirales	Myoviridae	Kayvirus	NA	NA	NA	NA	4065	1	7	2	0	Not-determined	Genome-fragment	NA	NA	0	No	No	Sludge	Built in environment
Pending	CTuvig-913636	SRX3153068	Staphylococcus~phage~GH15	Caudovirales	Myoviridae	Kayvirus	NA	NA	NA	NA	4094	1	5	4	0	Not-determined	Genome-fragment	NA	NA	0	No	No	Sludge	Built in environment
Pending	CTuvig-913635	SRX3153068	Staphylococcus~phage~DW2	Caudovirales	Siphoviridae	Phietavirus	NA	NA	NA	NA	4120	1	11	2	0	Low-quality	Genome-fragment	10.5	AAI-based	0	No	No	Sludge	Built in environment
Pending	CTuvig-913634	SRX3153068	NA	NA	NA	NA	NA	NA	NA	NA	4139	1	6	0	1	Low-quality	Genome-fragment	9.15	AAI-based	0	No	No	Sludge	Built in environment
Pending	CTuvig-913633	SRX3153068	NA	NA	NA	NA	NA	NA	NA	NA	4164	1	12	3	0	Not-determined	Genome-fragment	NA	NA	0	No	No	Sludge	Built in environment
Pending	CTuvig-913632	SRX3153068	Sinorhizobium~phage~phiM9	Caudovirales	Myoviridae	Unassigned	NA	NA	NA	NA	4319	1	10	2	0	Not-determined	Genome-fragment	NA	NA	0	No	No	Sludge	Built in environment
Pending	CTuvig-913631	SRX3153068	Sinorhizobium~phage~phiM12	Caudovirales	Myoviridae	M12virus	NA	NA	NA	NA	4343	1	6	1	0	Not-determined	Genome-fragment	NA	NA	0	No	No	Sludge	Built in environment
Pending	CTuvig-913630	SRX3153068	Shigella~phage~pSs-1	Caudovirales	Myoviridae	T4virus	NA	NA	NA	NA	4369	1	4	2	0	Not-determined	Genome-fragment	NA	NA	0	No	No	Sludge	Built in environment
Pending	CTuvig-913629	SRX3153068	Shigella~phage~pSb-1	Caudovirales	Podoviridae	G7cvirus	NA	NA	NA	NA	4387	1	5	5	0	Low-quality	Genome-fragment	10.03	AAI-based	0	No	No	Sludge	Built in environment
Pending	CTuvig-913628	SRX3153068	Mycobacterium~phage~Chadwick	Caudovirales	Siphoviridae	Fromanvirus	NA	NA	NA	NA	4389	1	7	2	0	Low-quality	Genome-fragment	6.56	AAI-based	0	No	No	Sludge	Built in environment
Pending	CTuvig-913627	SRX3153068	Shigella~phage~Shfl2	Caudovirales	Myoviridae	T4virus	NA	NA	NA	NA	4397	1	8	2	0	Not-determined	Genome-fragment	NA	NA	0	No	No	Sludge	Built in environment
Pending	CTuvig-913626	SRX3153068	Shigella~phage~SfMu	Caudovirales	Myoviridae	Muvirus	NA	NA	NA	NA	4426	1	8	6	0	Low-quality	Genome-fragment	9.8	AAI-based	0	No	No	Sludge	Built in environment
Pending	CTuvig-913625	SRX3153068	Shigella~phage~Sf24	Caudovirales	Myoviridae	Tequatrovirus	NA	NA	NA	NA	4450	1	5	2	0	Not-determined	Genome-fragment	NA	NA	0	No	No	Sludge	Built in environment
Pending	CTuvig-913624	SRX3153068	NA	NA	NA	NA	NA	NA	NA	NA	4502	1	6	6	0	Not-determined	Genome-fragment	NA	NA	0	No	No	Sludge	Built in environment
Pending	CTuvig-913623	SRX3153068	Shigella~phage~SP18	Caudovirales	Myoviridae	Sp18virus	NA	NA	NA	NA	4503	1	10	0	0	Not-determined	Genome-fragment	NA	NA	0	No	No	Sludge	Built in environment
Pending	CTuvig-913622	SRX3153068	Shigella~phage~SHSML-52-1	Caudovirales	Myoviridae	Mosigvirus	NA	NA	NA	NA	4519	1	7	0	0	Not-determined	Genome-fragment	NA	NA	0	No	No	Sludge	Built in environment
Pending	CTuvig-913621	SRX3153068	Shigella~phage~SHSML-45	Caudovirales	Siphoviridae	Tequintavirus	NA	NA	NA	NA	4522	1	5	4	0	Low-quality	Genome-fragment	10.89	AAI-based	0	No	No	Sludge	Built in environment
Pending	CTuvig-913620	SRX3153068	NA	NA	NA	NA	NA	NA	NA	NA	4568	1	6	2	0	Not-determined	Genome-fragment	NA	NA	0	No	No	Sludge	Built in environment
Pending	CTuvig-913619	SRX3153068	Shigella~phage~SHFML-11	Caudovirales	Myoviridae	Tequatrovirus	NA	NA	NA	NA	4587	1	7	4	0	Low-quality	Genome-fragment	9.75	AAI-based	0	No	No	Sludge	Built in environment
Pending	CTuvig-913618	SRX3153068	Shigella~phage~75/02~Stx	Caudovirales	Podoviridae	Pocjvirus	NA	NA	NA	NA	4642	1	4	0	0	Not-determined	Genome-fragment	NA	NA	0	No	No	Sludge	Built in environment
Pending	CTuvig-913617	SRX3153068	Serratia~phage~vB_Sru_IME250	Caudovirales	Ackermannviridae	Unassigned	NA	NA	NA	NA	4736	1	5	0	0	Not-determined	Genome-fragment	NA	NA	0	No	No	Sludge	Built in environment
Pending	CTuvig-913616	SRX3153068	Serratia~phage~phiMAM1	Caudovirales	Ackermannviridae	Unassigned	NA	NA	NA	NA	4766	1	7	2	0	Not-determined	Genome-fragment	NA	NA	0	No	No	Sludge	Built in environment
Pending	CTuvig-913615	SRX3153068	Serratia~phage~CHI14	Caudovirales	Myoviridae	Winklervirus	NA	NA	NA	NA	4776	1	4	0	0	Not-determined	Genome-fragment	NA	NA	0	No	No	Sludge	Built in environment
Pending	CTuvig-913614	SRX3153068	Salmonella~virus~Stitch	Caudovirales	Siphoviridae	T5virus	NA	NA	NA	NA	4825	1	8	3	0	Not-determined	Genome-fragment	NA	NA	0	No	No	Sludge	Built in environment
Pending	CTuvig-913613	SRX3153068	Salmonella~virus~SPC35	Caudovirales	Siphoviridae	T5virus	NA	NA	NA	NA	4883	1	4	3	0	Low-quality	Genome-fragment	1.73	AAI-based	0	No	No	Sludge	Built in environment
Pending	CTuvig-913612	SRX3153068	Salmonella~virus~SP126	Caudovirales	Siphoviridae	Tlsvirus	NA	NA	NA	NA	4900	1	8	4	1	Low-quality	Genome-fragment	1.52	AAI-based	15.16	Yes	No	Sludge	Built in environment
Pending	CTuvig-913611	SRX3153068	Salmonella~virus~PsP3	Caudovirales	Myoviridae	P2virus	NA	NA	NA	NA	4914	1	6	3	0	Not-determined	Genome-fragment	NA	NA	0	No	No	Sludge	Built in environment
Pending	CTuvig-913610	SRX3153068	Salmonella~virus~FSLSP088	Caudovirales	Siphoviridae	Chivirus	NA	NA	NA	NA	4965	1	7	0	0	Not-determined	Genome-fragment	NA	NA	0	No	No	Sludge	Built in environment
Pending	CTuvig-913609	SRX3153068	Salmonella~phage~vB_SalM_SJ3	Caudovirales	Ackermannviridae	Cba120virus	NA	NA	NA	NA	5114	1	7	1	0	Low-quality	Genome-fragment	12.56	AAI-based	0	No	No	Sludge	Built in environment
Pending	CTuvig-913608	SRX3153068	Salmonella~phage~vB_SalM_PM10	Caudovirales	Ackermannviridae	Cba120virus	NA	NA	NA	NA	5131	1	7	1	0	Low-quality	Genome-fragment	5.47	AAI-based	0	No	No	Sludge	Built in environment
Pending	CTuvig-913607	SRX3153068	Salmonella~phage~vB_SPuM_SP116	Caudovirales	Myoviridae	Felixounavirus	NA	NA	NA	NA	5143	1	4	3	0	Low-quality	Genome-fragment	1.92	AAI-based	0	No	No	Sludge	Built in environment
Pending	CTuvig-913606	SRX3153068	Salmonella~phage~phiSG-JL2	Caudovirales	Podoviridae	Teseptimavirus	NA	NA	NA	NA	5161	1	10	1	1	Not-determined	Genome-fragment	NA	NA	0	No	No	Sludge	Built in environment
Pending	CTuvig-913605	SRX3153068	Salmonella~phage~epsilon15	Caudovirales	Podoviridae	Epsilon15virus	NA	NA	NA	NA	5243	1	5	4	0	Low-quality	Genome-fragment	12.8	AAI-based	0	No	No	Sludge	Built in environment
Pending	CTuvig-913604	SRX3153068	Salmonella~phage~Vi06	Caudovirales	Podoviridae	Teseptimavirus	NA	NA	NA	NA	5262	1	10	8	0	Low-quality	Genome-fragment	10.09	AAI-based	0	No	No	Sludge	Built in environment
Pending	CTuvig-913601	SRX3153068	Salmonella~phage~STML-198	Caudovirales	Myoviridae	S16virus	NA	NA	NA	NA	5313	1	7	6	0	Low-quality	Genome-fragment	8.85	AAI-based	0	No	No	Sludge	Built in environment
Pending	CTuvig-913600	SRX3153068	Salmonella~phage~SS3e	Caudovirales	Siphoviridae	Jerseyvirus	NA	NA	NA	NA	5365	1	8	3	2	Not-determined	Genome-fragment	NA	NA	28.98	Yes	No	Sludge	Built in environment
Pending	CTuvig-913599	SRX3153068	Salmonella~phage~SFP10	Caudovirales	Ackermannviridae	Cba120virus	NA	NA	NA	NA	5475	1	11	6	0	Low-quality	Genome-fragment	12.3	AAI-based	0	No	No	Sludge	Built in environment
Pending	CTuvig-913598	SRX3153068	Salmonella~phage~SEN4	Caudovirales	Myoviridae	Peduovirus	NA	NA	NA	NA	5544	1	9	2	0	Not-determined	Genome-fragment	NA	NA	0	No	No	Sludge	Built in environment
Pending	CTuvig-913597	SRX3153068	Salmonella~phage~SE2	Caudovirales	Siphoviridae	Jerseyvirus	NA	NA	NA	NA	5572	1	5	5	0	Low-quality	Genome-fragment	12.05	AAI-based	0	No	No	Sludge	Built in environment
Pending	CTuvig-913596	SRX3153068	Salmonella~phage~Melville	Caudovirales	Myoviridae	Gelderlandvirus	NA	NA	NA	NA	5621	1	6	0	0	Not-determined	Genome-fragment	NA	NA	0	No	No	Sludge	Built in environment
Pending	CTuvig-913595	SRX3153068	Salmonella~phage~Maynard	Caudovirales	Ackermannviridae	Vi1virus	NA	NA	NA	NA	5647	1	12	2	0	Not-determined	Genome-fragment	NA	NA	0	No	No	Sludge	Built in environment
Pending	CTuvig-913594	SRX3153068	Salmonella~phage~Marshall	Caudovirales	Ackermannviridae	Vi1virus	NA	NA	NA	NA	5659	1	6	5	0	Low-quality	Genome-fragment	15.84	AAI-based	0	No	No	Sludge	Built in environment
Pending	CTuvig-913593	SRX3153068	Salmonella~phage~Jersey	Caudovirales	Siphoviridae	Jerseyvirus	NA	NA	NA	NA	5684	1	5	0	1	Not-determined	Genome-fragment	NA	NA	0	No	No	Sludge	Built in environment
Pending	CTuvig-913592	SRX3153068	Salmonella~phage~IME207	Caudovirales	Siphoviridae	Roufvirus	NA	NA	NA	NA	5687	1	14	10	0	Low-quality	Genome-fragment	14.83	AAI-based	0	No	No	Sludge	Built in environment
Pending	CTuvig-913591	SRX3153068	NA	NA	NA	NA	NA	NA	NA	NA	5771	1	8	6	0	Low-quality	Genome-fragment	16.26	AAI-based	0	No	No	Sludge	Built in environment
Pending	CTuvig-913590	SRX3153068	Salmonella~phage~Ent1	Caudovirales	Siphoviridae	Jerseyvirus	NA	NA	NA	NA	5772	1	11	3	0	Low-quality	Genome-fragment	16.01	AAI-based	0	No	No	Sludge	Built in environment
Pending	CTuvig-913589	SRX3153068	Salmonella~phage~BPS17L1	Caudovirales	Myoviridae	Felixounavirus	NA	NA	NA	NA	5786	1	9	7	0	Low-quality	Genome-fragment	11.58	AAI-based	0	No	No	Sludge	Built in environment
Pending	CTuvig-913587	SRX3153068	Salmonella~phage~BPS15Q2	Caudovirales	Myoviridae	Felixounavirus	NA	NA	NA	NA	5809	1	7	2	0	Low-quality	Genome-fragment	2.19	AAI-based	0	No	No	Sludge	Built in environment
Pending	CTuvig-913586	SRX3153068	Salmonella~phage~BPS11Q3	Caudovirales	Siphoviridae	Jerseyvirus	NA	NA	NA	NA	5895	1	5	3	0	Low-quality	Genome-fragment	2.25	AAI-based	0	No	No	Sludge	Built in environment
Pending	CTuvig-913585	SRX3153068	Salmonella~phage~BP12C	Caudovirales	Siphoviridae	Chivirus	NA	NA	NA	NA	5924	1	5	3	0	Low-quality	Genome-fragment	2.29	AAI-based	0	No	No	Sludge	Built in environment
Pending	CTuvig-913584	SRX3153068	Salmonella~phage~118970_sal3	Caudovirales	Myoviridae	Unassigned	NA	NA	NA	NA	6135	1	5	4	0	Not-determined	Genome-fragment	NA	NA	0	No	No	Sludge	Built in environment
Pending	CTuvig-913583	SRX3153068	Rhodococcus~phage~CosmicSans	Caudovirales	Siphoviridae	Rerduovirus	NA	NA	NA	NA	6275	1	10	9	0	Low-quality	Genome-fragment	17.63	AAI-based	0	No	No	Sludge	Built in environment
Pending	CTuvig-913582	SRX3153068	Rhizobium~phage~vB_RglS_P106B	Caudovirales	Siphoviridae	Rigallicvirus	NA	NA	NA	NA	6455	1	10	5	0	Low-quality	Genome-fragment	15.8	AAI-based	0	No	No	Sludge	Built in environment
Pending	CTuvig-913581	SRX3153068	Rhizobium~phage~RHEph10	Caudovirales	Siphoviridae	Nickievirus	NA	NA	NA	NA	6466	1	8	0	1	Not-determined	Genome-fragment	NA	NA	0	No	No	Sludge	Built in environment
Pending	CTuvig-913580	SRX3153068	Rhizobium~phage~RHEph06	Caudovirales	Myoviridae	Kleczkowskavirus	NA	NA	NA	NA	6473	1	8	0	1	Not-determined	Genome-fragment	NA	NA	0	No	No	Sludge	Built in environment
Pending	CTuvig-913579	SRX3153068	Ralstonia~virus~RSA1	Caudovirales	Myoviridae	P2virus	NA	NA	NA	NA	6505	1	12	8	0	Not-determined	Genome-fragment	NA	NA	0	No	No	Sludge	Built in environment
Pending	CTuvig-913577	SRX3153068	Ralstonia~phage~RSS1	Unassigned	Inoviridae	Unassigned	NA	NA	NA	NA	6613	1	5	5	0	Low-quality	Genome-fragment	2.5	AAI-based	0	No	No	Sludge	Built in environment
Pending	CTuvig-913576	SRX3153068	Ralstonia~phage~RSM3	Unassigned	Inoviridae	Habenivirus	NA	NA	NA	NA	6638	1	10	0	0	Low-quality	Genome-fragment	14.67	AAI-based	0	No	No	Sludge	Built in environment
Pending	CTuvig-913575	SRX3153068	Ralstonia~phage~RSJ5	Caudovirales	Podoviridae	Unassigned	NA	NA	NA	NA	6652	1	11	4	0	Not-determined	Genome-fragment	NA	NA	0	No	No	Sludge	Built in environment
Pending	CTuvig-913574	SRX3153068	Ralstonia~phage~RSJ2	Caudovirales	Podoviridae	Unassigned	NA	NA	NA	NA	6666	1	11	0	0	Not-determined	Genome-fragment	NA	NA	0	No	No	Sludge	Built in environment
Pending	CTuvig-913573	SRX3153068	Ralstonia~phage~RSB2	Caudovirales	Podoviridae	Teseptimavirus	NA	NA	NA	NA	6677	1	12	10	0	Low-quality	Genome-fragment	19.96	AAI-based	0	No	No	Sludge	Built in environment
Pending	CTuvig-913572	SRX3153068	Ralstonia~phage~RSB1	Caudovirales	Podoviridae	Unassigned	NA	NA	NA	NA	6702	1	16	0	0	Not-determined	Genome-fragment	NA	NA	0	No	No	Sludge	Built in environment
Pending	CTuvig-913571	SRX3153068	NA	NA	NA	NA	NA	NA	NA	NA	6720	1	10	6	0	Low-quality	Genome-fragment	15.68	AAI-based	0	No	No	Sludge	Built in environment
Pending	CTuvig-913569	SRX3153068	Pseudomonas~virus~phiKZ	Caudovirales	Myoviridae	Phikzvirus	NA	NA	NA	NA	6854	1	7	7	0	Low-quality	Genome-fragment	10.74	AAI-based	0	No	No	Sludge	Built in environment
Pending	CTuvig-913568	SRX3153068	NA	NA	NA	NA	NA	NA	NA	NA	6985	1	9	6	0	Low-quality	Genome-fragment	10.7	AAI-based	0	No	No	Sludge	Built in environment
Pending	CTuvig-913567	SRX3153068	Pseudomonas~virus~MP22	Caudovirales	Siphoviridae	D3112virus	NA	NA	NA	NA	7102	1	6	5	0	Not-determined	Genome-fragment	NA	NA	0	No	No	Sludge	Built in environment
Pending	CTuvig-913566	SRX3153068	NA	NA	NA	NA	NA	NA	NA	NA	7269	1	7	3	0	Low-quality	Genome-fragment	11.21	AAI-based	0	No	No	Sludge	Built in environment
Pending	CTuvig-913565	SRX3153068	Sulfolobus~turreted~icosahedral~virus~2	Unassigned	Turriviridae	Alphaturrivirus	NA	NA	NA	NA	7277	1	10	4	0	Not-determined	Genome-fragment	NA	NA	0	No	No	Sludge	Built in environment
Pending	CTuvig-913564	SRX3153068	Sulfolobus~turreted~icosahedral~virus~1	Unassigned	Turriviridae	Alphaturrivirus	NA	NA	NA	NA	7286	1	5	5	0	Low-quality	Genome-fragment	2.81	AAI-based	0	No	No	Sludge	Built in environment
Pending	CTuvig-913563	SRX3153068	Sulfolobus~spindle-shaped~virus~6	Unassigned	Fuselloviridae	Betafusellovirus	NA	NA	NA	NA	7367	1	6	4	0	Low-quality	Genome-fragment	2.78	AAI-based	0	No	No	Sludge	Built in environment
Pending	CTuvig-913562	SRX3153068	Sulfolobus~spindle-shaped~virus~1	Unassigned	Fuselloviridae	Alphafusellovirus	NA	NA	NA	NA	7444	1	9	3	0	Low-quality	Genome-fragment	20.57	AAI-based	0	No	No	Sludge	Built in environment
Pending	CTuvig-913561	SRX3153068	Sulfolobus~monocaudavirus~SMV3	Unassigned	Bicaudaviridae	Unassigned	NA	NA	NA	NA	7497	1	5	1	2	Not-determined	Genome-fragment	NA	NA	0	No	No	Sludge	Built in environment
Pending	CTuvig-913560	SRX3153068	Sulfolobus~islandicus~rod-shaped~virus~8	Ligamenvirales	Rudiviridae	Rudivirus	NA	NA	NA	NA	7610	1	8	4	0	Not-determined	Genome-fragment	NA	NA	0	No	No	Sludge	Built in environment
Pending	CTuvig-913559	SRX3153068	Streptomyces~phage~phiCAM	Caudovirales	Siphoviridae	Camvirus	NA	NA	NA	NA	7976	1	13	0	0	Not-determined	Genome-fragment	NA	NA	0	No	No	Sludge	Built in environment
Pending	CTuvig-913558	SRX3153068	Streptomyces~phage~YDN12	Caudovirales	Siphoviridae	Ydn12virus	NA	NA	NA	NA	8003	1	11	3	0	Not-determined	Genome-fragment	NA	NA	0	No	No	Sludge	Built in environment
Pending	CTuvig-913557	SRX3153068	Streptomyces~phage~Rima	Caudovirales	Siphoviridae	Rimavirus	NA	NA	NA	NA	8260	1	9	0	0	Not-determined	Genome-fragment	NA	NA	0	No	No	Sludge	Built in environment
Pending	CTuvig-913556	SRX3153068	Streptomyces~phage~Jay2Jay	Caudovirales	Siphoviridae	Samistivirus	NA	NA	NA	NA	8439	1	11	7	0	Not-determined	Genome-fragment	NA	NA	0	No	No	Sludge	Built in environment
Pending	CTuvig-913555	SRX3153068	Streptomyces~phage~Aaronocolus	Caudovirales	Siphoviridae	Likavirus	NA	NA	NA	NA	8496	1	7	7	0	Low-quality	Genome-fragment	11.63	AAI-based	0	No	No	Sludge	Built in environment
Pending	CTuvig-913554	SRX3153068	Streptococcus~phage~phiBHN167	Caudovirales	Siphoviridae	Unassigned	NA	NA	NA	NA	8643	1	8	0	2	Not-determined	Genome-fragment	NA	NA	0	No	No	Sludge	Built in environment
Pending	CTuvig-913553	SRX3153068	Staphylococcus~virus~phiNM4	Caudovirales	Siphoviridae	Phietavirus	NA	NA	NA	NA	9718	1	7	1	0	Not-determined	Genome-fragment	NA	NA	0	No	No	Sludge	Built in environment
Pending	CTuvig-913552	SRX3153068	Staphylococcus~virus~88	Caudovirales	Siphoviridae	Phietavirus	NA	NA	NA	NA	10127	1	17	3	0	Low-quality	Genome-fragment	7.75	AAI-based	0	No	No	Sludge	Built in environment
Pending	CTuvig-913551	SRX3153068	Staphylococcus~virus~80alpha	Caudovirales	Siphoviridae	Phietavirus	NA	NA	NA	NA	10313	1	13	7	0	Low-quality	Genome-fragment	14.16	AAI-based	0	No	No	Sludge	Built in environment
Pending	CTuvig-913550	SRX3153068	NA	NA	NA	NA	NA	NA	NA	NA	10324	1	9	7	0	Low-quality	Genome-fragment	14.12	AAI-based	0	No	No	Sludge	Built in environment
Pending	CTuvig-913549	SRX3153068	Mycobacterium~phage~DS6A	Caudovirales	Siphoviridae	Unassigned	NA	NA	NA	NA	10462	1	15	2	0	Not-determined	Genome-fragment	NA	NA	0	No	No	Sludge	Built in environment
Pending	CTuvig-913548	SRX3153068	Staphylococcus~phage~vB_SauM_Romulus	Caudovirales	Myoviridae	Silviavirus	NA	NA	NA	NA	10823	1	13	11	0	Low-quality	Genome-fragment	23.64	AAI-based	0	No	No	Sludge	Built in environment
Pending	CTuvig-913547	SRX3153068	Staphylococcus~phage~SA97	Caudovirales	Siphoviridae	Phietavirus	NA	NA	NA	NA	11619	1	9	7	0	Low-quality	Genome-fragment	28.22	AAI-based	0	No	No	Sludge	Built in environment
Pending	CTuvig-913546	SRX3153068	Shigella~virus~Shfl1	Caudovirales	Siphoviridae	T1virus	NA	NA	NA	NA	12945	1	16	11	0	Low-quality	Genome-fragment	25.33	AAI-based	0	No	No	Sludge	Built in environment
Pending	CTuvig-913545	SRX3153068	Shigella~virus~Sf6	Caudovirales	Podoviridae	P22virus	NA	NA	NA	NA	12997	1	21	6	0	Low-quality	Genome-fragment	28.22	AAI-based	0	No	No	Sludge	Built in environment
Pending	CTuvig-913544	SRX3153068	Shigella~phage~SfIV	Caudovirales	Myoviridae	Unassigned	NA	NA	NA	NA	13239	1	21	1	0	Low-quality	Genome-fragment	10.36	AAI-based	0	No	No	Sludge	Built in environment
Pending	CTuvig-913542	SRX3153068	Salmonella~phage~RE-2010	Caudovirales	Myoviridae	Peduovirus	NA	NA	NA	NA	16321	1	18	6	0	Low-quality	Genome-fragment	6.83	AAI-based	0	No	No	Sludge	Built in environment
Pending	CTuvig-913541	SRX3153068	Salmonella~phage~64795_sal3	Caudovirales	Siphoviridae	Roufvirus	NA	NA	NA	NA	17114	1	25	16	0	Low-quality	Genome-fragment	44.51	AAI-based	0	No	No	Sludge	Built in environment
Pending	CTuvig-913540	SRX3153068	0	0	0	0	NA	NA	NA	NA	17923	1	15	7	0	Low-quality	Genome-fragment	41.04	AAI-based	0	No	No	Sludge	Built in environment
Pending	CTuvig-913539	SRX3153068	Rhodococcus~phage~REQ3	Caudovirales	Siphoviridae	Unassigned	NA	NA	NA	NA	18029	1	27	12	0	Low-quality	Genome-fragment	24.69	AAI-based	0	No	No	Sludge	Built in environment
Pending	CTuvig-913538	SRX3153068	Sulfolobus~spindle-shaped~virus~2	Unassigned	Fuselloviridae	Alphafusellovirus	NA	NA	NA	NA	21613	1	22	6	0	Low-quality	Genome-fragment	33.7	AAI-based	0	No	No	Sludge	Built in environment
Pending	CTuvig-913537	SRX3153068	Mycobacterium~phage~Cooper	Caudovirales	Siphoviridae	Coopervirus	CTOTU29337.fa	-1.32573	4.16436e-09	d__Bacteria;p__Proteobacteria;c__Gammaproteobacteria;o__Enterobacterales;f__Aeromonadaceae;g__Tolumonas;s__	34217	1	45	25	0	High-quality	High-quality	97.17	AAI-based	0	No	No	Sludge	Built in environment
Pending	CTuvig-913536	SRX3153068	0	0	0	0	CTOTU21641.fa	-1.38912	0.338954	d__Archaea;p__Thermoproteota;c__Nitrososphaeria;o__Nitrososphaerales;f__Nitrososphaeraceae;g__UBA10452;s__	42734	1	52	32	0	High-quality	High-quality	97.59	AAI-based	0	No	No	Sludge	Built in environment
Pending	CTuvig-913535	SRX3153068	0	0	0	0	CTOTU47295.fa	-1.27428	0.00142258	d__Bacteria;p__Firmicutes_A;c__Clostridia;o__Clostridiales;f__Clostridiaceae;g__Clostridium_J;s__Clostridium_J sulfidigenes	98199	1	122	14	0	Complete	High-quality	99.07	AAI-based	0	No	55-bp-DTR	Sludge	Built in environment
Pending	CTuvig-913534	SRX3153068	Mycobacterium~phage~ChrisnMich	Caudovirales	Siphoviridae	Coopervirus	CTOTU5008.fa	-1.28475	0.0018731	d__Bacteria;p__Firmicutes_A;c__Clostridia;o__Clostridiales;f__Clostridiaceae;g__Clostridium;s__	99303	1	93	11	0	Complete	High-quality	90.92	AAI-based	0	No	55-bp-DTR	Sludge	Built in environment
Pending	CTuvig-913533	SRX3153068	Salmonella~phage~vB_SenS-Ent2	Caudovirales	Siphoviridae	Jerseyvirus	CTOTU29337.fa	-1.33836	8.43463e-07	d__Bacteria;p__Proteobacteria;c__Gammaproteobacteria;o__Enterobacterales;f__Aeromonadaceae;g__Tolumonas;s__	204506	1	230	91	2	Medium-quality	Genome-fragment	85.03	AAI-based	0	No	No	Sludge	Built in environment
Pending	CTuvig-913	DRX012718	Salmonella~phage~Ent1	Caudovirales	Siphoviridae	Jerseyvirus	NA	NA	NA	NA	1817	1	4	1	0	Low-quality	Genome-fragment	4.07	AAI-based	0	No	No	Sludge	Built in environment
Pending	CTuvig-911	DRX012718	Salmonella~phage~Det7	Caudovirales	Ackermannviridae	Cba120virus	NA	NA	NA	NA	1860	1	4	2	0	Low-quality	Genome-fragment	2.74	AAI-based	0	No	No	Sludge	Built in environment
Pending	CTuvig-910	DRX012718	Salmonella~phage~BPS17W1	Caudovirales	Myoviridae	Felixounavirus	NA	NA	NA	NA	1861	1	4	0	0	Not-determined	Genome-fragment	NA	NA	0	No	No	Sludge	Built in environment
Pending	CTuvig-909	DRX012718	Salmonella~phage~BPS17L1	Caudovirales	Myoviridae	Felixounavirus	NA	NA	NA	NA	1905	1	4	0	0	Not-determined	Genome-fragment	NA	NA	0	No	No	Sludge	Built in environment
Pending	CTuvig-907	DRX012718	Salmonella~phage~BP12B	Caudovirales	Podoviridae	Zindervirus	NA	NA	NA	NA	1920	1	4	0	0	Not-determined	Genome-fragment	NA	NA	0	No	No	Sludge	Built in environment
Pending	CTuvig-906	DRX012718	NA	NA	NA	NA	NA	NA	NA	NA	1926	1	4	3	0	Not-determined	Genome-fragment	NA	NA	0	No	No	Sludge	Built in environment
Pending	CTuvig-905	DRX012718	Salmonella~phage~7-11	Caudovirales	Podoviridae	Unassigned	NA	NA	NA	NA	1928	1	4	2	0	Low-quality	Genome-fragment	5.05	AAI-based	0	No	No	Sludge	Built in environment
Pending	CTuvig-904	DRX012718	Salmonella~phage~64795_sal3	Caudovirales	Siphoviridae	Roufvirus	NA	NA	NA	NA	1936	1	7	1	0	Not-determined	Genome-fragment	NA	NA	0	No	No	Sludge	Built in environment
Pending	CTuvig-903	DRX012718	Salmonella~phage~38	Caudovirales	Ackermannviridae	Cba120virus	NA	NA	NA	NA	1946	1	4	3	0	Low-quality	Genome-fragment	3.93	AAI-based	0	No	No	Sludge	Built in environment
Pending	CTuvig-902	DRX012718	Salmonella~phage~36	Caudovirales	Siphoviridae	Tlsvirus	NA	NA	NA	NA	1956	1	5	1	0	Not-determined	Genome-fragment	NA	NA	0	No	No	Sludge	Built in environment
Pending	CTuvig-901	DRX012718	Salmonella~phage~118970_sal4	Caudovirales	Podoviridae	Lederbergvirus	NA	NA	NA	NA	1968	1	4	0	0	Not-determined	Genome-fragment	NA	NA	0	No	No	Sludge	Built in environment
Pending	CTuvig-900	DRX012718	NA	NA	NA	NA	NA	NA	NA	NA	1984	1	4	1	0	Low-quality	Genome-fragment	5.04	AAI-based	0	No	No	Sludge	Built in environment
Pending	CTuvig-899	DRX012718	Salmonella~phage~118970_sal1	Caudovirales	Siphoviridae	Chivirus	NA	NA	NA	NA	1985	1	4	1	0	Not-determined	Genome-fragment	NA	NA	0	No	No	Sludge	Built in environment
Pending	CTuvig-898	DRX012718	Salmonella~phage~103203_sal5	Caudovirales	Podoviridae	Lederbergvirus	NA	NA	NA	NA	1991	1	4	2	0	Low-quality	Genome-fragment	4.58	AAI-based	0	No	No	Sludge	Built in environment
Pending	CTuvig-897	DRX012718	Salmonella~phage~100268_sal2	Caudovirales	Siphoviridae	T5virus	NA	NA	NA	NA	2001	1	4	1	0	Not-determined	Genome-fragment	NA	NA	0	No	No	Sludge	Built in environment
Pending	CTuvig-896	DRX012718	Salinivibrio~phage~CW02	Caudovirales	Podoviridae	Unassigned	NA	NA	NA	NA	2013	1	4	2	0	Not-determined	Genome-fragment	NA	NA	0	No	No	Sludge	Built in environment
Pending	CTuvig-895	DRX012718	Roseobacter~virus~SIO1	Caudovirales	Podoviridae	Unassigned	NA	NA	NA	NA	2021	1	4	2	0	Not-determined	Genome-fragment	NA	NA	0	No	No	Sludge	Built in environment
Pending	CTuvig-894	DRX012718	NA	NA	NA	NA	NA	NA	NA	NA	2025	1	5	2	0	Not-determined	Genome-fragment	NA	NA	0	No	No	Sludge	Built in environment
Pending	CTuvig-892	DRX012718	Roseobacter~phage~RDJL~Phi~1	Caudovirales	Siphoviridae	Rdjlvirus	NA	NA	NA	NA	2027	1	6	1	0	Not-determined	Genome-fragment	NA	NA	0	No	No	Sludge	Built in environment
Pending	CTuvig-891	DRX012718	Rhodovulum~phage~RS1	Caudovirales	Siphoviridae	Unassigned	NA	NA	NA	NA	2033	1	5	2	0	Not-determined	Genome-fragment	NA	NA	0	No	No	Sludge	Built in environment
Pending	CTuvig-890	DRX012718	Rhodococcus~virus~RGL3	Caudovirales	Siphoviridae	Unassigned	NA	NA	NA	NA	2037	1	4	0	3	Not-determined	Genome-fragment	NA	NA	0	No	No	Sludge	Built in environment
Pending	CTuvig-889585	SRX3151329	Mycobacterium~phage~Chadwick	Caudovirales	Siphoviridae	Fromanvirus	NA	NA	NA	NA	1006	1	4	1	0	Low-quality	Genome-fragment	0.63	AAI-based	0	No	No	Sludge	Built in environment
Pending	CTuvig-889584	SRX3151329	Propionibacterium~phage~Pirate	Caudovirales	Siphoviridae	Pa6virus	NA	NA	NA	NA	1011	1	5	1	0	Low-quality	Genome-fragment	0.52	AAI-based	0	No	No	Sludge	Built in environment
Pending	CTuvig-889583	SRX3151329	NA	NA	NA	NA	NA	NA	NA	NA	1015	1	4	1	0	Low-quality	Genome-fragment	2.36	AAI-based	0	No	No	Sludge	Built in environment
Pending	CTuvig-889581	SRX3151329	Propionibacterium~phage~PHL113M01	Caudovirales	Siphoviridae	Pa6virus	NA	NA	NA	NA	1032	1	4	1	0	Not-determined	Genome-fragment	NA	NA	0	No	No	Sludge	Built in environment
Pending	CTuvig-889580	SRX3151329	Propionibacterium~phage~PHL092M00	Caudovirales	Siphoviridae	Pa6virus	NA	NA	NA	NA	1033	1	4	2	0	Low-quality	Genome-fragment	2.05	AAI-based	0	No	No	Sludge	Built in environment
Pending	CTuvig-889579	SRX3151329	Propionibacterium~phage~PHL082M03	Caudovirales	Siphoviridae	Pa6virus	NA	NA	NA	NA	1036	1	4	1	0	Low-quality	Genome-fragment	0.53	AAI-based	0	No	No	Sludge	Built in environment
Pending	CTuvig-889578	SRX3151329	Propionibacterium~phage~PHL071N05	Caudovirales	Siphoviridae	Pa6virus	NA	NA	NA	NA	1039	1	4	1	0	Low-quality	Genome-fragment	3.36	AAI-based	0	No	No	Sludge	Built in environment
Pending	CTuvig-889577	SRX3151329	Propionibacterium~phage~PHL009M11	Caudovirales	Siphoviridae	Pa6virus	NA	NA	NA	NA	1048	1	4	0	0	Not-determined	Genome-fragment	NA	NA	0	No	No	Sludge	Built in environment
Pending	CTuvig-889576	SRX3151329	Propionibacterium~phage~PA1-14	Caudovirales	Siphoviridae	Pahexavirus	NA	NA	NA	NA	1050	1	5	0	0	Low-quality	Genome-fragment	0.57	AAI-based	0	No	No	Sludge	Built in environment
Pending	CTuvig-889575	SRX3151329	Propionibacterium~phage~P105	Caudovirales	Siphoviridae	Pa6virus	NA	NA	NA	NA	1054	1	4	1	0	Low-quality	Genome-fragment	0.4	AAI-based	0	No	No	Sludge	Built in environment
Pending	CTuvig-889574	SRX3151329	Propionibacterium~phage~P101A	Caudovirales	Siphoviridae	Pa6virus	NA	NA	NA	NA	1055	1	4	0	0	Low-quality	Genome-fragment	0.63	AAI-based	0	No	No	Sludge	Built in environment
Pending	CTuvig-889573	SRX3151329	Propionibacterium~phage~Moyashi	Caudovirales	Siphoviridae	Pahexavirus	NA	NA	NA	NA	1064	1	6	2	0	Low-quality	Genome-fragment	0.53	AAI-based	0	No	No	Sludge	Built in environment
Pending	CTuvig-889570	SRX3151329	NA	NA	NA	NA	NA	NA	NA	NA	1079	1	4	1	0	Low-quality	Genome-fragment	1.64	AAI-based	0	No	No	Sludge	Built in environment
Pending	CTuvig-889569	SRX3151329	NA	NA	NA	NA	NA	NA	NA	NA	1080	1	5	1	0	Low-quality	Genome-fragment	2.7	AAI-based	0	No	No	Sludge	Built in environment
Pending	CTuvig-889568	SRX3151329	NA	NA	NA	NA	NA	NA	NA	NA	1082	1	5	0	0	Low-quality	Genome-fragment	0.55	AAI-based	0	No	No	Sludge	Built in environment
Pending	CTuvig-889567	SRX3151329	NA	NA	NA	NA	NA	NA	NA	NA	1085	1	4	1	0	Low-quality	Genome-fragment	1.48	AAI-based	0	No	No	Sludge	Built in environment
Pending	CTuvig-889566	SRX3151329	NA	NA	NA	NA	NA	NA	NA	NA	1085	1	4	1	0	Low-quality	Genome-fragment	1.82	AAI-based	0	No	No	Sludge	Built in environment
Pending	CTuvig-889565	SRX3151329	NA	NA	NA	NA	NA	NA	NA	NA	1092	1	4	1	0	Low-quality	Genome-fragment	1.85	AAI-based	0	No	No	Sludge	Built in environment
Pending	CTuvig-889564	SRX3151329	NA	NA	NA	NA	NA	NA	NA	NA	1096	1	4	2	0	Low-quality	Genome-fragment	0.59	AAI-based	0	No	No	Sludge	Built in environment
Pending	CTuvig-889563	SRX3151329	NA	NA	NA	NA	NA	NA	NA	NA	1097	1	4	1	0	Low-quality	Genome-fragment	3.23	AAI-based	0	No	No	Sludge	Built in environment
Pending	CTuvig-889562	SRX3151329	NA	NA	NA	NA	NA	NA	NA	NA	1102	1	4	0	0	Low-quality	Genome-fragment	0.8	AAI-based	0	No	No	Sludge	Built in environment
Pending	CTuvig-889561	SRX3151329	NA	NA	NA	NA	NA	NA	NA	NA	1109	1	4	2	0	Low-quality	Genome-fragment	0.57	AAI-based	0	No	No	Sludge	Built in environment
Pending	CTuvig-889560	SRX3151329	NA	NA	NA	NA	NA	NA	NA	NA	1125	1	4	0	0	Low-quality	Genome-fragment	0.61	AAI-based	0	No	No	Sludge	Built in environment
Pending	CTuvig-889558	SRX3151329	NA	NA	NA	NA	NA	NA	NA	NA	1137	1	5	2	0	Low-quality	Genome-fragment	0.97	AAI-based	0	No	No	Sludge	Built in environment
Pending	CTuvig-889557	SRX3151329	NA	NA	NA	NA	NA	NA	NA	NA	1138	1	5	1	0	Low-quality	Genome-fragment	0.63	AAI-based	0	No	No	Sludge	Built in environment
Pending	CTuvig-889556	SRX3151329	NA	NA	NA	NA	NA	NA	NA	NA	1149	1	5	2	0	Low-quality	Genome-fragment	1.2	AAI-based	0	No	No	Sludge	Built in environment
Pending	CTuvig-889555	SRX3151329	NA	NA	NA	NA	NA	NA	NA	NA	1165	1	4	1	0	Not-determined	Genome-fragment	NA	NA	0	No	No	Sludge	Built in environment
Pending	CTuvig-889553	SRX3151329	Mycobacterium~phage~Wildcat	Caudovirales	Siphoviridae	Wildcatvirus	NA	NA	NA	NA	1177	1	4	0	0	Low-quality	Genome-fragment	1.63	AAI-based	0	No	No	Sludge	Built in environment
Pending	CTuvig-889552	SRX3151329	NA	NA	NA	NA	NA	NA	NA	NA	1181	1	4	2	0	Low-quality	Genome-fragment	0.66	AAI-based	0	No	No	Sludge	Built in environment
Pending	CTuvig-889550	SRX3151329	NA	NA	NA	NA	NA	NA	NA	NA	1187	1	4	1	0	Not-determined	Genome-fragment	NA	NA	0	No	No	Sludge	Built in environment
Pending	CTuvig-889548	SRX3151329	NA	NA	NA	NA	NA	NA	NA	NA	1212	1	4	1	0	Low-quality	Genome-fragment	0.67	AAI-based	0	No	No	Sludge	Built in environment
Pending	CTuvig-889546	SRX3151329	NA	NA	NA	NA	NA	NA	NA	NA	1216	1	4	1	0	Not-determined	Genome-fragment	NA	NA	0	No	No	Sludge	Built in environment
Pending	CTuvig-889545	SRX3151329	NA	NA	NA	NA	NA	NA	NA	NA	1223	1	4	0	0	Low-quality	Genome-fragment	0.57	AAI-based	0	No	No	Sludge	Built in environment
Pending	CTuvig-889544	SRX3151329	NA	NA	NA	NA	NA	NA	NA	NA	1229	1	4	3	0	Low-quality	Genome-fragment	0.58	AAI-based	0	No	No	Sludge	Built in environment
Pending	CTuvig-889543	SRX3151329	uncultured~phage~WW-nAnB	Unassigned	Inoviridae	Unassigned	NA	NA	NA	NA	1237	1	4	1	0	Not-determined	Genome-fragment	NA	NA	0	No	No	Sludge	Built in environment
Pending	CTuvig-889542	SRX3151329	NA	NA	NA	NA	NA	NA	NA	NA	1237	1	5	1	0	Low-quality	Genome-fragment	1.95	AAI-based	0	No	No	Sludge	Built in environment
Pending	CTuvig-889541	SRX3151329	NA	NA	NA	NA	NA	NA	NA	NA	1254	1	5	1	0	Low-quality	Genome-fragment	3.57	AAI-based	0	No	No	Sludge	Built in environment
Pending	CTuvig-889540	SRX3151329	Yersinia~phage~phiR1-37	Caudovirales	Myoviridae	Unassigned	NA	NA	NA	NA	1255	1	5	1	0	Not-determined	Genome-fragment	NA	NA	0	No	No	Sludge	Built in environment
Pending	CTuvig-889539	SRX3151329	Yersinia~phage~phi80-18	Caudovirales	Podoviridae	Unassigned	NA	NA	NA	NA	1264	1	5	0	0	Low-quality	Genome-fragment	2.91	AAI-based	0	No	No	Sludge	Built in environment
Pending	CTuvig-889538	SRX3151329	Yersinia~phage~PST	Caudovirales	Myoviridae	T4virus	NA	NA	NA	NA	1277	1	4	1	0	Low-quality	Genome-fragment	0.88	AAI-based	0	No	No	Sludge	Built in environment
Pending	CTuvig-889537	SRX3151329	Xylella~phage~Paz	Caudovirales	Podoviridae	Pradovirus	NA	NA	NA	NA	1282	1	4	0	0	Not-determined	Genome-fragment	NA	NA	0	No	No	Sludge	Built in environment
Pending	CTuvig-889536	SRX3151329	NA	NA	NA	NA	NA	NA	NA	NA	1283	1	4	1	0	Low-quality	Genome-fragment	0.49	AAI-based	0	No	No	Sludge	Built in environment
Pending	CTuvig-889535	SRX3151329	Xanthomonas~virus~Xp10	Caudovirales	Siphoviridae	Xp10virus	NA	NA	NA	NA	1283	1	4	0	0	Not-determined	Genome-fragment	NA	NA	0	No	No	Sludge	Built in environment
Pending	CTuvig-889534	SRX3151329	Vibrio~virus~fs1	Unassigned	Inoviridae	Fibrovirus	NA	NA	NA	NA	1299	1	7	1	0	Low-quality	Genome-fragment	1.91	AAI-based	0	No	No	Sludge	Built in environment
Pending	CTuvig-889533	SRX3151329	NA	NA	NA	NA	NA	NA	NA	NA	1304	1	4	1	0	Low-quality	Genome-fragment	2.59	AAI-based	0	No	No	Sludge	Built in environment
Pending	CTuvig-889532	SRX3151329	Vibrio~phage~vB_VpaM_MAR	Caudovirales	Myoviridae	Vhmlvirus	NA	NA	NA	NA	1308	1	6	0	0	Low-quality	Genome-fragment	0.61	AAI-based	0	No	No	Sludge	Built in environment
Pending	CTuvig-889531	SRX3151329	NA	NA	NA	NA	NA	NA	NA	NA	1308	1	4	1	0	Low-quality	Genome-fragment	0.65	AAI-based	0	No	No	Sludge	Built in environment
Pending	CTuvig-889530	SRX3151329	Vibrio~phage~qdvp001	Unassigned	Unassigned	Unassigned	NA	NA	NA	NA	1310	1	6	1	0	Low-quality	Genome-fragment	2.18	AAI-based	0	No	No	Sludge	Built in environment
Pending	CTuvig-889529	SRX3151329	Vibrio~phage~phiVC8	Caudovirales	Podoviridae	Vp5virus	NA	NA	NA	NA	1310	1	4	0	0	Low-quality	Genome-fragment	1.12	AAI-based	0	No	No	Sludge	Built in environment
Pending	CTuvig-889528	SRX3151329	Vibrio~phage~phi-A318	Caudovirales	Podoviridae	Zindervirus	NA	NA	NA	NA	1311	1	4	1	0	Not-determined	Genome-fragment	NA	NA	0	No	No	Sludge	Built in environment
Pending	CTuvig-889527	SRX3151329	Vibrio~phage~phi~3	Caudovirales	Siphoviridae	Jesfedecavirus	NA	NA	NA	NA	1316	1	5	0	0	Not-determined	Genome-fragment	NA	NA	0	No	No	Sludge	Built in environment
Pending	CTuvig-889526	SRX3151329	NA	NA	NA	NA	NA	NA	NA	NA	1322	1	5	3	0	Low-quality	Genome-fragment	0.68	AAI-based	0	No	No	Sludge	Built in environment
Pending	CTuvig-889524	SRX3151329	Vibrio~phage~fs2	Unassigned	Inoviridae	Saetivirus	NA	NA	NA	NA	1324	1	4	2	0	Not-determined	Genome-fragment	NA	NA	0	No	No	Sludge	Built in environment
Pending	CTuvig-889523	SRX3151329	Vibrio~phage~VfO3K6	Unassigned	Inoviridae	Unassigned	NA	NA	NA	NA	1331	1	4	2	0	Low-quality	Genome-fragment	5.76	AAI-based	0	No	No	Sludge	Built in environment
Pending	CTuvig-889522	SRX3151329	Vibrio~phage~VSK	Unassigned	Inoviridae	Fibrovirus	NA	NA	NA	NA	1334	1	5	3	0	Low-quality	Genome-fragment	0.73	AAI-based	0	No	No	Sludge	Built in environment
Pending	CTuvig-889521	SRX3151329	Vibrio~phage~VP585	Caudovirales	Myoviridae	Vhmlvirus	NA	NA	NA	NA	1336	1	4	0	0	Not-determined	Genome-fragment	NA	NA	0	No	No	Sludge	Built in environment
Pending	CTuvig-889520	SRX3151329	Vibrio~phage~VEJphi	Unassigned	Inoviridae	Fibrovirus	NA	NA	NA	NA	1354	1	5	1	0	Low-quality	Genome-fragment	2.89	AAI-based	0	No	No	Sludge	Built in environment
Pending	CTuvig-889519	SRX3151329	Vibrio~phage~SSP002	Caudovirales	Siphoviridae	Ssp2virus	NA	NA	NA	NA	1356	1	4	1	0	Low-quality	Genome-fragment	3.23	AAI-based	0	No	No	Sludge	Built in environment
Pending	CTuvig-889518	SRX3151329	Vibrio~phage~JSF10	Caudovirales	Siphoviridae	Jesfedecavirus	NA	NA	NA	NA	1362	1	4	1	0	Low-quality	Genome-fragment	0.85	AAI-based	0	No	No	Sludge	Built in environment
Pending	CTuvig-889517	SRX3151329	Vibrio~phage~J2	Caudovirales	Podoviridae	Enhodamvirus	NA	NA	NA	NA	1362	1	4	2	0	Low-quality	Genome-fragment	1.21	AAI-based	0	No	No	Sludge	Built in environment
Pending	CTuvig-889516	SRX3151329	Vibrio~phage~CP-T1	Caudovirales	Myoviridae	Unassigned	NA	NA	NA	NA	1370	1	4	0	0	Not-determined	Genome-fragment	NA	NA	0	No	No	Sludge	Built in environment
Pending	CTuvig-889515	SRX3151329	Vibrio~phage~CHOED	Caudovirales	Podoviridae	Unassigned	NA	NA	NA	NA	1373	1	4	2	0	Low-quality	Genome-fragment	3.41	AAI-based	0	No	No	Sludge	Built in environment
Pending	CTuvig-889514	SRX3151329	Vibrio~phage~Aphrodite1	Caudovirales	Myoviridae	Aphroditevirus	NA	NA	NA	NA	1374	1	5	0	0	Not-determined	Genome-fragment	NA	NA	0	No	No	Sludge	Built in environment
Pending	CTuvig-889513	SRX3151329	Uncultured~phage~WW-nAnB~strain~2	Unassigned	Inoviridae	Unassigned	NA	NA	NA	NA	1382	1	6	1	0	Low-quality	Genome-fragment	2.33	AAI-based	0	No	No	Sludge	Built in environment
Pending	CTuvig-889512	SRX3151329	Tsukamurella~phage~TIN4	Caudovirales	Siphoviridae	Tin2virus	NA	NA	NA	NA	1383	1	4	0	0	Not-determined	Genome-fragment	NA	NA	0	No	No	Sludge	Built in environment
Pending	CTuvig-889511	SRX3151329	Thermus~virus~P23-45	Caudovirales	Siphoviridae	P23virus	NA	NA	NA	NA	1394	1	4	0	0	Low-quality	Genome-fragment	1.4	AAI-based	0	No	No	Sludge	Built in environment
Pending	CTuvig-889510	SRX3151329	Synechococcus~virus~Syn5	Caudovirales	Podoviridae	Unassigned	NA	NA	NA	NA	1400	1	4	1	0	Not-determined	Genome-fragment	NA	NA	0	No	No	Sludge	Built in environment
Pending	CTuvig-889508	SRX3151329	NA	NA	NA	NA	NA	NA	NA	NA	1404	1	4	2	0	Low-quality	Genome-fragment	0.76	AAI-based	0	No	No	Sludge	Built in environment
Pending	CTuvig-889507	SRX3151329	NA	NA	NA	NA	NA	NA	NA	NA	1405	1	6	1	0	Not-determined	Genome-fragment	NA	NA	0	No	No	Sludge	Built in environment
Pending	CTuvig-889506	SRX3151329	Synechococcus~phage~metaG-MbCM1	Caudovirales	Myoviridae	Unassigned	NA	NA	NA	NA	1405	1	5	2	0	Low-quality	Genome-fragment	3.05	AAI-based	0	No	No	Sludge	Built in environment
Pending	CTuvig-889505	SRX3151329	NA	NA	NA	NA	NA	NA	NA	NA	1409	1	5	1	0	Not-determined	Genome-fragment	NA	NA	0	No	No	Sludge	Built in environment
Pending	CTuvig-889504	SRX3151329	Synechococcus~phage~S-SSM7	Caudovirales	Myoviridae	Unassigned	NA	NA	NA	NA	1412	1	4	0	0	Not-determined	Genome-fragment	NA	NA	0	No	No	Sludge	Built in environment
Pending	CTuvig-889503	SRX3151329	Synechococcus~phage~S-SSM5	Caudovirales	Myoviridae	Unassigned	NA	NA	NA	NA	1413	1	4	0	0	Low-quality	Genome-fragment	1.13	AAI-based	0	No	No	Sludge	Built in environment
Pending	CTuvig-889502	SRX3151329	Synechococcus~phage~S-SSM4	Caudovirales	Myoviridae	Unassigned	NA	NA	NA	NA	1413	1	4	0	0	Low-quality	Genome-fragment	1.02	AAI-based	0	No	No	Sludge	Built in environment
Pending	CTuvig-889501	SRX3151329	Synechococcus~phage~S-SM2	Caudovirales	Myoviridae	Unassigned	NA	NA	NA	NA	1415	1	5	0	0	Low-quality	Genome-fragment	2.13	AAI-based	0	No	No	Sludge	Built in environment
Pending	CTuvig-889500	SRX3151329	NA	NA	NA	NA	NA	NA	NA	NA	1424	1	5	3	0	Not-determined	Genome-fragment	NA	NA	0	No	No	Sludge	Built in environment
Pending	CTuvig-889499	SRX3151329	Synechococcus~phage~S-RIP2	Caudovirales	Podoviridae	Unassigned	NA	NA	NA	NA	1427	1	4	0	0	Low-quality	Genome-fragment	1.84	AAI-based	0	No	No	Sludge	Built in environment
Pending	CTuvig-889498	SRX3151329	Synechococcus~phage~S-RIP1	Caudovirales	Podoviridae	Unassigned	NA	NA	NA	NA	1434	1	6	2	0	Low-quality	Genome-fragment	0.61	AAI-based	0	No	No	Sludge	Built in environment
Pending	CTuvig-889497	SRX3151329	NA	NA	NA	NA	NA	NA	NA	NA	1435	1	5	4	0	Low-quality	Genome-fragment	2.43	AAI-based	0	No	No	Sludge	Built in environment
Pending	CTuvig-889496	SRX3151329	NA	NA	NA	NA	NA	NA	NA	NA	1435	1	4	1	0	Low-quality	Genome-fragment	3.66	AAI-based	0	No	No	Sludge	Built in environment
Pending	CTuvig-889495	SRX3151329	Synechococcus~phage~S-CBP42	Caudovirales	Podoviridae	Unassigned	NA	NA	NA	NA	1448	1	5	1	0	Low-quality	Genome-fragment	1.43	AAI-based	0	No	No	Sludge	Built in environment
Pending	CTuvig-889494	SRX3151329	Synechococcus~phage~S-CBP3	Caudovirales	Podoviridae	Unassigned	NA	NA	NA	NA	1454	1	4	0	0	Low-quality	Genome-fragment	0.7	AAI-based	0	No	No	Sludge	Built in environment
Pending	CTuvig-889493	SRX3151329	NA	NA	NA	NA	NA	NA	NA	NA	1469	1	4	2	0	Not-determined	Genome-fragment	NA	NA	0	No	No	Sludge	Built in environment
Pending	CTuvig-889492	SRX3151329	Synechococcus~phage~S-CAM22	Caudovirales	Myoviridae	Unassigned	NA	NA	NA	NA	1472	1	4	2	0	Not-determined	Genome-fragment	NA	NA	0	No	No	Sludge	Built in environment
Pending	CTuvig-889491	SRX3151329	NA	NA	NA	NA	NA	NA	NA	NA	1479	1	4	2	0	Low-quality	Genome-fragment	0.73	AAI-based	0	No	No	Sludge	Built in environment
Pending	CTuvig-889490	SRX3151329	Synechococcus~phage~ACG-2014f	Caudovirales	Myoviridae	Unassigned	NA	NA	NA	NA	1481	1	5	1	0	Not-determined	Genome-fragment	NA	NA	0	No	No	Sludge	Built in environment
Pending	CTuvig-889489	SRX3151329	NA	NA	NA	NA	NA	NA	NA	NA	1490	1	4	1	1	Low-quality	Genome-fragment	0.81	AAI-based	0	No	No	Sludge	Built in environment
Pending	CTuvig-889488	SRX3151329	NA	NA	NA	NA	NA	NA	NA	NA	1491	1	4	2	0	Low-quality	Genome-fragment	3.85	AAI-based	0	No	No	Sludge	Built in environment
Pending	CTuvig-889487	SRX3151329	Sulfolobus~virus~Kamchatka~1	Unassigned	Fuselloviridae	Alphafusellovirus	NA	NA	NA	NA	1492	1	4	1	0	Not-determined	Genome-fragment	NA	NA	0	No	No	Sludge	Built in environment
Pending	CTuvig-889486	SRX3151329	Sulfolobus~turreted~icosahedral~virus~2	Unassigned	Turriviridae	Alphaturrivirus	NA	NA	NA	NA	1493	1	7	1	0	Low-quality	Genome-fragment	3.53	AAI-based	0	No	No	Sludge	Built in environment
Pending	CTuvig-889485	SRX3151329	Sulfolobus~spindle-shaped~virus~4	Unassigned	Fuselloviridae	Alphafusellovirus	NA	NA	NA	NA	1505	1	4	1	0	Low-quality	Genome-fragment	0.86	AAI-based	0	No	No	Sludge	Built in environment
Pending	CTuvig-889484	SRX3151329	NA	NA	NA	NA	NA	NA	NA	NA	1505	1	4	3	0	Low-quality	Genome-fragment	0.86	AAI-based	0	No	No	Sludge	Built in environment
Pending	CTuvig-889483	SRX3151329	NA	NA	NA	NA	NA	NA	NA	NA	1509	1	5	1	0	Low-quality	Genome-fragment	0.68	AAI-based	0	No	No	Sludge	Built in environment
Pending	CTuvig-889481	SRX3151329	NA	NA	NA	NA	NA	NA	NA	NA	1520	1	6	5	0	Low-quality	Genome-fragment	0.85	AAI-based	0	No	No	Sludge	Built in environment
Pending	CTuvig-889480	SRX3151329	NA	NA	NA	NA	NA	NA	NA	NA	1526	1	4	4	0	Low-quality	Genome-fragment	0.7	AAI-based	0	No	No	Sludge	Built in environment
Pending	CTuvig-889479	SRX3151329	Sulfolobus~islandicus~rod-shaped~virus~4	Ligamenvirales	Rudiviridae	Rudivirus	NA	NA	NA	NA	1529	1	4	1	0	Low-quality	Genome-fragment	0.85	AAI-based	0	No	No	Sludge	Built in environment
Pending	CTuvig-889478	SRX3151329	Sulfolobus~islandicus~rod-shaped~virus~2	Ligamenvirales	Rudiviridae	Rudivirus	NA	NA	NA	NA	1531	1	4	1	0	Low-quality	Genome-fragment	0.53	AAI-based	0	No	No	Sludge	Built in environment
Pending	CTuvig-889477	SRX3151329	Sulfolobus~islandicus~rod-shaped~virus~11	Ligamenvirales	Rudiviridae	Rudivirus	NA	NA	NA	NA	1532	1	5	1	0	Not-determined	Genome-fragment	NA	NA	0	No	No	Sludge	Built in environment
Pending	CTuvig-889476	SRX3151329	Sulfolobus~islandicus~rod-shaped~virus~1	Ligamenvirales	Rudiviridae	Rudivirus	NA	NA	NA	NA	1533	1	5	3	0	Low-quality	Genome-fragment	0.7	AAI-based	0	No	No	Sludge	Built in environment
Pending	CTuvig-889475	SRX3151329	Mycobacterium~phage~Sbash	Caudovirales	Siphoviridae	Che9cvirus	NA	NA	NA	NA	1535	1	7	1	0	Low-quality	Genome-fragment	0.85	AAI-based	0	No	No	Sludge	Built in environment
Pending	CTuvig-889474	SRX3151329	Sulfolobales~Virus~YNP2	Unassigned	Unassigned	Unassigned	NA	NA	NA	NA	1535	1	4	1	0	Low-quality	Genome-fragment	0.9	AAI-based	0	No	No	Sludge	Built in environment
Pending	CTuvig-889473	SRX3151329	Sulfitobacter~phage~phiCB2047-B	Caudovirales	Podoviridae	Baltimorevirus	NA	NA	NA	NA	1536	1	4	2	0	Low-quality	Genome-fragment	4.87	AAI-based	0	No	No	Sludge	Built in environment
Pending	CTuvig-889472	SRX3151329	NA	NA	NA	NA	NA	NA	NA	NA	1537	1	5	2	0	Low-quality	Genome-fragment	0.92	AAI-based	0	No	No	Sludge	Built in environment
Pending	CTuvig-889471	SRX3151329	NA	NA	NA	NA	NA	NA	NA	NA	1542	1	4	1	0	Low-quality	Genome-fragment	3.4	AAI-based	0	No	No	Sludge	Built in environment
Pending	CTuvig-889470	SRX3151329	Streptomyces~virus~phiC31	Caudovirales	Siphoviridae	Phic31virus	NA	NA	NA	NA	1546	1	5	1	0	Not-determined	Genome-fragment	NA	NA	0	No	No	Sludge	Built in environment
Pending	CTuvig-889469	SRX3151329	Streptomyces~virus~TG1	Caudovirales	Siphoviridae	Phic31virus	NA	NA	NA	NA	1548	1	4	1	0	Low-quality	Genome-fragment	0.77	AAI-based	0	No	No	Sludge	Built in environment
Pending	CTuvig-889468	SRX3151329	Streptomyces~phage~phiCAM	Caudovirales	Siphoviridae	Camvirus	NA	NA	NA	NA	1561	1	4	2	0	Not-determined	Genome-fragment	NA	NA	0	No	No	Sludge	Built in environment
Pending	CTuvig-889467	SRX3151329	Streptomyces~phage~Zemlya	Caudovirales	Siphoviridae	Likavirus	NA	NA	NA	NA	1563	1	4	2	0	Not-determined	Genome-fragment	NA	NA	0	No	No	Sludge	Built in environment
Pending	CTuvig-889466	SRX3151329	Streptomyces~phage~YDN12	Caudovirales	Siphoviridae	Ydn12virus	NA	NA	NA	NA	1564	1	4	2	0	Not-determined	Genome-fragment	NA	NA	0	No	No	Sludge	Built in environment
Pending	CTuvig-889465	SRX3151329	Streptomyces~phage~TP1604	Caudovirales	Siphoviridae	Ydn12virus	NA	NA	NA	NA	1569	1	4	0	0	Not-determined	Genome-fragment	NA	NA	0	No	No	Sludge	Built in environment
Pending	CTuvig-889464	SRX3151329	Streptomyces~phage~Sujidade	Caudovirales	Siphoviridae	Likavirus	NA	NA	NA	NA	1569	1	4	1	0	Low-quality	Genome-fragment	3.41	AAI-based	0	No	No	Sludge	Built in environment
Pending	CTuvig-889463	SRX3151329	Streptomyces~phage~Scap1	Caudovirales	Siphoviridae	Scapunavirus	NA	NA	NA	NA	1571	1	4	2	0	Low-quality	Genome-fragment	3.22	AAI-based	0	No	No	Sludge	Built in environment
Pending	CTuvig-889462	SRX3151329	Streptomyces~phage~Rima	Caudovirales	Siphoviridae	Rimavirus	NA	NA	NA	NA	1586	1	6	3	0	Low-quality	Genome-fragment	0.72	AAI-based	0	No	No	Sludge	Built in environment
Pending	CTuvig-889460	SRX3151329	Streptomyces~phage~Peebs	Caudovirales	Siphoviridae	Samistivirus	NA	NA	NA	NA	1591	1	4	1	0	Low-quality	Genome-fragment	0.85	AAI-based	0	No	No	Sludge	Built in environment
Pending	CTuvig-889459	SRX3151329	Streptomyces~phage~NootNoot	Caudovirales	Siphoviridae	Samistivirus	NA	NA	NA	NA	1596	1	6	0	0	Low-quality	Genome-fragment	2.69	AAI-based	0	No	No	Sludge	Built in environment
Pending	CTuvig-889458	SRX3151329	NA	NA	NA	NA	NA	NA	NA	NA	1600	1	5	1	0	Low-quality	Genome-fragment	1.04	AAI-based	0	No	No	Sludge	Built in environment
Pending	CTuvig-889457	SRX3151329	NA	NA	NA	NA	NA	NA	NA	NA	1609	1	5	1	0	Low-quality	Genome-fragment	0.79	AAI-based	0	No	No	Sludge	Built in environment
Pending	CTuvig-889456	SRX3151329	Streptomyces~phage~Izzy	Caudovirales	Siphoviridae	Likavirus	NA	NA	NA	NA	1612	1	4	2	0	Low-quality	Genome-fragment	6.01	AAI-based	0	No	No	Sludge	Built in environment
Pending	CTuvig-889455	SRX3151329	Streptomyces~phage~Hydra	Caudovirales	Siphoviridae	Likavirus	NA	NA	NA	NA	1612	1	4	2	0	Not-determined	Genome-fragment	NA	NA	0	No	No	Sludge	Built in environment
Pending	CTuvig-889454	SRX3151329	Streptomyces~phage~Danzina	Caudovirales	Siphoviridae	Likavirus	NA	NA	NA	NA	1616	1	4	0	0	Low-quality	Genome-fragment	3.34	AAI-based	0	No	No	Sludge	Built in environment
Pending	CTuvig-889452	SRX3151329	Streptomyces~phage~Amela	Caudovirales	Siphoviridae	Camvirus	NA	NA	NA	NA	1622	1	4	1	0	Low-quality	Genome-fragment	2.53	AAI-based	0	No	No	Sludge	Built in environment
Pending	CTuvig-889451	SRX3151329	NA	NA	NA	NA	NA	NA	NA	NA	1630	1	6	1	0	Low-quality	Genome-fragment	1.11	AAI-based	0	No	No	Sludge	Built in environment
Pending	CTuvig-889450	SRX3151329	Streptococcus~virus~O1205	Caudovirales	Siphoviridae	Sfi11virus	NA	NA	NA	NA	1634	1	6	1	0	Not-determined	Genome-fragment	NA	NA	0	No	No	Sludge	Built in environment
Pending	CTuvig-889449	SRX3151329	Streptococcus~virus~ALQ132	Caudovirales	Siphoviridae	Sfi11virus	NA	NA	NA	NA	1634	1	4	3	0	Not-determined	Genome-fragment	NA	NA	0	No	No	Sludge	Built in environment
Pending	CTuvig-889448	SRX3151329	Streptococcus~virus~2972	Caudovirales	Siphoviridae	Sfi11virus	NA	NA	NA	NA	1634	1	4	2	0	Not-determined	Genome-fragment	NA	NA	0	No	No	Sludge	Built in environment
Pending	CTuvig-889447	SRX3151329	Streptococcus~phage~phiNJ2	Caudovirales	Siphoviridae	Unassigned	NA	NA	NA	NA	1639	1	4	1	0	Not-determined	Genome-fragment	NA	NA	0	No	No	Sludge	Built in environment
Pending	CTuvig-889446	SRX3151329	Mycobacterium~phage~Qyrzula	Caudovirales	Siphoviridae	Rosebushvirus	NA	NA	NA	NA	1642	1	4	1	0	Not-determined	Genome-fragment	NA	NA	0	No	No	Sludge	Built in environment
Pending	CTuvig-889445	SRX3151329	Streptococcus~phage~phiARI0923	Caudovirales	Siphoviridae	Unassigned	NA	NA	NA	NA	1643	1	4	1	0	Low-quality	Genome-fragment	3.7	AAI-based	0	No	No	Sludge	Built in environment
Pending	CTuvig-889444	SRX3151329	Streptococcus~phage~phiARI0468-1	Caudovirales	Siphoviridae	Unassigned	NA	NA	NA	NA	1649	1	4	2	0	Low-quality	Genome-fragment	2.41	AAI-based	0	No	No	Sludge	Built in environment
Pending	CTuvig-889443	SRX3151329	Streptococcus~phage~phiARI0131-1	Caudovirales	Siphoviridae	Unassigned	NA	NA	NA	NA	1656	1	4	1	0	Not-determined	Genome-fragment	NA	NA	0	No	No	Sludge	Built in environment
Pending	CTuvig-889442	SRX3151329	NA	NA	NA	NA	NA	NA	NA	NA	1657	1	4	0	0	Low-quality	Genome-fragment	0.72	AAI-based	0	No	No	Sludge	Built in environment
Pending	CTuvig-889441	SRX3151329	Streptococcus~phage~phi3396	Caudovirales	Siphoviridae	Unassigned	NA	NA	NA	NA	1658	1	4	2	0	Not-determined	Genome-fragment	NA	NA	0	No	No	Sludge	Built in environment
Pending	CTuvig-889440	SRX3151329	Streptococcus~phage~TP-J34	Caudovirales	Siphoviridae	Brussowvirus	NA	NA	NA	NA	1659	1	5	3	0	Low-quality	Genome-fragment	0.75	AAI-based	0	No	No	Sludge	Built in environment
Pending	CTuvig-889439	SRX3151329	NA	NA	NA	NA	NA	NA	NA	NA	1663	1	5	0	0	Low-quality	Genome-fragment	0.99	AAI-based	0	No	No	Sludge	Built in environment
Pending	CTuvig-889438	SRX3151329	Streptococcus~phage~SpSL1	Caudovirales	Siphoviridae	Unassigned	NA	NA	NA	NA	1667	1	4	2	0	Low-quality	Genome-fragment	4.63	AAI-based	0	No	No	Sludge	Built in environment
Pending	CTuvig-889437	SRX3151329	NA	NA	NA	NA	NA	NA	NA	NA	1667	1	4	0	0	Low-quality	Genome-fragment	3.74	AAI-based	0	No	No	Sludge	Built in environment
Pending	CTuvig-889436	SRX3151329	Streptococcus~phage~PH10	Caudovirales	Siphoviridae	Unassigned	NA	NA	NA	NA	1672	1	4	0	0	Low-quality	Genome-fragment	4.6	AAI-based	0	No	No	Sludge	Built in environment
Pending	CTuvig-889435	SRX3151329	NA	NA	NA	NA	NA	NA	NA	NA	1675	1	4	1	1	Low-quality	Genome-fragment	0.93	AAI-based	0	No	No	Sludge	Built in environment
Pending	CTuvig-889434	SRX3151329	NA	NA	NA	NA	NA	NA	NA	NA	1680	1	4	1	0	Not-determined	Genome-fragment	NA	NA	0	No	No	Sludge	Built in environment
Pending	CTuvig-889433	SRX3151329	Streptococcus~phage~Cp-1	Caudovirales	Podoviridae	Cp1virus	NA	NA	NA	NA	1687	1	4	0	1	Low-quality	Genome-fragment	2.83	AAI-based	0	No	No	Sludge	Built in environment
Pending	CTuvig-889431	SRX3151329	Streptococcus~phage~CP-7	Caudovirales	Podoviridae	Cp1virus	NA	NA	NA	NA	1690	1	6	1	0	Not-determined	Genome-fragment	NA	NA	0	No	No	Sludge	Built in environment
Pending	CTuvig-889430	SRX3151329	Streptococcus~phage~315.6	Caudovirales	Siphoviridae	Unassigned	NA	NA	NA	NA	1693	1	4	3	0	Low-quality	Genome-fragment	4.11	AAI-based	0	No	No	Sludge	Built in environment
Pending	CTuvig-889429	SRX3151329	Streptococcus~phage~315.3	Caudovirales	Siphoviridae	Unassigned	NA	NA	NA	NA	1693	1	4	2	0	Not-determined	Genome-fragment	NA	NA	0	No	No	Sludge	Built in environment
Pending	CTuvig-889428	SRX3151329	Streptococcus~phage~315.1	Caudovirales	Siphoviridae	Unassigned	NA	NA	NA	NA	1697	1	6	3	0	Low-quality	Genome-fragment	0.76	AAI-based	0	No	No	Sludge	Built in environment
Pending	CTuvig-889427	SRX3151329	NA	NA	NA	NA	NA	NA	NA	NA	1701	1	5	0	0	Not-determined	Genome-fragment	NA	NA	0	No	No	Sludge	Built in environment
Pending	CTuvig-889426	SRX3151329	Stenotrophomonas~phage~Smp131	Caudovirales	Myoviridae	Peduovirus	NA	NA	NA	NA	1706	1	6	1	0	Low-quality	Genome-fragment	1.84	AAI-based	0	No	No	Sludge	Built in environment
Pending	CTuvig-889425	SRX3151329	Stenotrophomonas~phage~S1	Caudovirales	Siphoviridae	Unassigned	NA	NA	NA	NA	1715	1	6	3	0	Low-quality	Genome-fragment	0.92	AAI-based	0	No	No	Sludge	Built in environment
Pending	CTuvig-889424	SRX3151329	Stenotrophomonas~phage~IME15	Caudovirales	Podoviridae	Teseptimavirus	NA	NA	NA	NA	1719	1	4	0	0	Not-determined	Genome-fragment	NA	NA	0	No	No	Sludge	Built in environment
Pending	CTuvig-889423	SRX3151329	Staphylococcus~virus~phiNM4	Caudovirales	Siphoviridae	Phietavirus	NA	NA	NA	NA	1727	1	5	2	0	Not-determined	Genome-fragment	NA	NA	0	No	No	Sludge	Built in environment
Pending	CTuvig-889422	SRX3151329	Staphylococcus~virus~phiNM1	Caudovirales	Siphoviridae	Phietavirus	NA	NA	NA	NA	1729	1	4	1	0	Not-determined	Genome-fragment	NA	NA	0	No	No	Sludge	Built in environment
Pending	CTuvig-889421	SRX3151329	Staphylococcus~virus~phiMR25	Caudovirales	Siphoviridae	Phietavirus	NA	NA	NA	NA	1729	1	7	1	0	Low-quality	Genome-fragment	3.9	AAI-based	0	No	No	Sludge	Built in environment
Pending	CTuvig-889420	SRX3151329	Staphylococcus~virus~phiETA3	Caudovirales	Siphoviridae	Phietavirus	NA	NA	NA	NA	1736	1	5	4	0	Low-quality	Genome-fragment	0.92	AAI-based	0	No	No	Sludge	Built in environment
Pending	CTuvig-889419	SRX3151329	Staphylococcus~virus~phiETA2	Caudovirales	Siphoviridae	Phietavirus	NA	NA	NA	NA	1741	1	4	1	0	Low-quality	Genome-fragment	0.78	AAI-based	0	No	No	Sludge	Built in environment
Pending	CTuvig-889418	SRX3151329	Staphylococcus~virus~X2	Caudovirales	Siphoviridae	Phietavirus	NA	NA	NA	NA	1744	1	4	1	0	Low-quality	Genome-fragment	5.17	AAI-based	0	No	No	Sludge	Built in environment
Pending	CTuvig-889417	SRX3151329	Staphylococcus~virus~Twort	Caudovirales	Myoviridae	Twortvirus	NA	NA	NA	NA	1744	1	4	1	0	Low-quality	Genome-fragment	2.84	AAI-based	0	No	No	Sludge	Built in environment
Pending	CTuvig-889415	SRX3151329	Staphylococcus~virus~K	Caudovirales	Myoviridae	Kayvirus	NA	NA	NA	NA	1748	1	4	0	0	Not-determined	Genome-fragment	NA	NA	0	No	No	Sludge	Built in environment
Pending	CTuvig-889413	SRX3151329	Staphylococcus~virus~G1	Caudovirales	Myoviridae	Kayvirus	NA	NA	NA	NA	1751	1	4	2	1	Not-determined	Genome-fragment	NA	NA	0	No	No	Sludge	Built in environment
Pending	CTuvig-889412	SRX3151329	Staphylococcus~virus~96	Caudovirales	Siphoviridae	Phietavirus	NA	NA	NA	NA	1751	1	4	2	0	Low-quality	Genome-fragment	1.09	AAI-based	0	No	No	Sludge	Built in environment
Pending	CTuvig-889411	SRX3151329	Staphylococcus~virus~92	Caudovirales	Siphoviridae	Phietavirus	NA	NA	NA	NA	1755	1	4	1	0	Low-quality	Genome-fragment	3.79	AAI-based	0	No	No	Sludge	Built in environment
Pending	CTuvig-889410	SRX3151329	Staphylococcus~virus~88	Caudovirales	Siphoviridae	Phietavirus	NA	NA	NA	NA	1755	1	4	1	0	Low-quality	Genome-fragment	3.81	AAI-based	0	No	No	Sludge	Built in environment
Pending	CTuvig-889409	SRX3151329	Staphylococcus~virus~80alpha	Caudovirales	Siphoviridae	Phietavirus	NA	NA	NA	NA	1758	1	4	1	0	Low-quality	Genome-fragment	1.22	AAI-based	0	No	No	Sludge	Built in environment
Pending	CTuvig-889408	SRX3151329	Staphylococcus~virus~80	Caudovirales	Siphoviridae	Phietavirus	NA	NA	NA	NA	1761	1	5	2	0	Low-quality	Genome-fragment	3.91	AAI-based	0	No	No	Sludge	Built in environment
Pending	CTuvig-889407	SRX3151329	Mycobacterium~phage~Phelemich	Caudovirales	Siphoviridae	Acadianvirus	NA	NA	NA	NA	1761	1	6	2	0	Low-quality	Genome-fragment	0.97	AAI-based	0	No	No	Sludge	Built in environment
Pending	CTuvig-889406	SRX3151329	Staphylococcus~virus~69	Caudovirales	Siphoviridae	Phietavirus	NA	NA	NA	NA	1761	1	4	1	0	Low-quality	Genome-fragment	2.67	AAI-based	0	No	No	Sludge	Built in environment
Pending	CTuvig-889405	SRX3151329	Staphylococcus~virus~55	Caudovirales	Siphoviridae	Phietavirus	NA	NA	NA	NA	1762	1	4	2	0	Not-determined	Genome-fragment	NA	NA	0	No	No	Sludge	Built in environment
Pending	CTuvig-889404	SRX3151329	Staphylococcus~virus~53	Caudovirales	Siphoviridae	Phietavirus	NA	NA	NA	NA	1763	1	4	2	0	Low-quality	Genome-fragment	4.29	AAI-based	0	No	No	Sludge	Built in environment
Pending	CTuvig-889403	SRX3151329	Staphylococcus~virus~44AHJD	Caudovirales	Podoviridae	P68virus	NA	NA	NA	NA	1767	1	4	1	0	Low-quality	Genome-fragment	1.62	AAI-based	0	No	No	Sludge	Built in environment
Pending	CTuvig-889402	SRX3151329	NA	NA	NA	NA	NA	NA	NA	NA	1768	1	4	1	0	Low-quality	Genome-fragment	0.86	AAI-based	0	No	No	Sludge	Built in environment
Pending	CTuvig-889401	SRX3151329	Staphylococcus~virus~187	Caudovirales	Siphoviridae	Phietavirus	NA	NA	NA	NA	1769	1	5	3	0	Not-determined	Genome-fragment	NA	NA	0	No	No	Sludge	Built in environment
Pending	CTuvig-889399	SRX3151329	Staphylococcus~virus~11	Caudovirales	Siphoviridae	Phietavirus	NA	NA	NA	NA	1777	1	4	1	0	Not-determined	Genome-fragment	NA	NA	0	No	No	Sludge	Built in environment
Pending	CTuvig-889398	SRX3151329	Staphylococcus~virus~108PVL	Caudovirales	Siphoviridae	Biseptimavirus	NA	NA	NA	NA	1777	1	4	0	0	Not-determined	Genome-fragment	NA	NA	0	No	No	Sludge	Built in environment
Pending	CTuvig-889397	SRX3151329	Staphylococcus~prophage~phiPV83	Caudovirales	Siphoviridae	Biseptimavirus	NA	NA	NA	NA	1779	1	4	2	0	Low-quality	Genome-fragment	4.75	AAI-based	0	No	No	Sludge	Built in environment
Pending	CTuvig-889396	SRX3151329	NA	NA	NA	NA	NA	NA	NA	NA	1793	1	4	1	0	Low-quality	Genome-fragment	3.09	AAI-based	0	No	No	Sludge	Built in environment
Pending	CTuvig-889395	SRX3151329	Staphylococcus~phage~tp310-1	Caudovirales	Siphoviridae	Biseptimavirus	NA	NA	NA	NA	1796	1	4	1	0	Not-determined	Genome-fragment	NA	NA	0	No	No	Sludge	Built in environment
Pending	CTuvig-889394	SRX3151329	Staphylococcus~phage~phiRS7	Caudovirales	Siphoviridae	Biseptimavirus	NA	NA	NA	NA	1798	1	7	1	0	Not-determined	Genome-fragment	NA	NA	0	No	No	Sludge	Built in environment
Pending	CTuvig-889393	SRX3151329	Staphylococcus~phage~phiPVL-CN125	Caudovirales	Siphoviridae	Biseptimavirus	NA	NA	NA	NA	1799	1	5	2	0	Low-quality	Genome-fragment	0.96	AAI-based	0	No	No	Sludge	Built in environment
Pending	CTuvig-889392	SRX3151329	Staphylococcus~phage~phiN315	Caudovirales	Siphoviridae	Unassigned	NA	NA	NA	NA	1804	1	4	1	0	Not-determined	Genome-fragment	NA	NA	0	No	No	Sludge	Built in environment
Pending	CTuvig-889391	SRX3151329	Staphylococcus~phage~phiJB	Caudovirales	Siphoviridae	Phietavirus	NA	NA	NA	NA	1810	1	4	0	0	Low-quality	Genome-fragment	1.08	AAI-based	0	No	No	Sludge	Built in environment
Pending	CTuvig-889390	SRX3151329	Staphylococcus~phage~phiIPLA-RODI	Caudovirales	Myoviridae	Kayvirus	NA	NA	NA	NA	1812	1	6	0	0	Low-quality	Genome-fragment	1.78	AAI-based	0	No	No	Sludge	Built in environment
Pending	CTuvig-889389	SRX3151329	Staphylococcus~phage~phiIPLA-C1C	Caudovirales	Myoviridae	Sep1virus	NA	NA	NA	NA	1815	1	5	0	0	Low-quality	Genome-fragment	3.75	AAI-based	0	No	No	Sludge	Built in environment
Pending	CTuvig-889388	SRX3151329	Staphylococcus~phage~phiBU01	Caudovirales	Siphoviridae	Biseptimavirus	NA	NA	NA	NA	1820	1	5	2	0	Low-quality	Genome-fragment	1.07	AAI-based	0	No	No	Sludge	Built in environment
Pending	CTuvig-889387	SRX3151329	Staphylococcus~phage~phi5967PVL	Caudovirales	Siphoviridae	Biseptimavirus	NA	NA	NA	NA	1826	1	4	1	0	Low-quality	Genome-fragment	4.86	AAI-based	0	No	No	Sludge	Built in environment
Pending	CTuvig-889386	SRX3151329	Staphylococcus~phage~Team1	Caudovirales	Myoviridae	Kayvirus	NA	NA	NA	NA	1827	1	6	1	0	Not-determined	Genome-fragment	NA	NA	0	No	No	Sludge	Built in environment
Pending	CTuvig-889385	SRX3151329	Staphylococcus~phage~StauST398-5	Caudovirales	Siphoviridae	Phietavirus	NA	NA	NA	NA	1828	1	4	0	0	Low-quality	Genome-fragment	0.96	AAI-based	0	No	No	Sludge	Built in environment
Pending	CTuvig-889384	SRX3151329	Staphylococcus~phage~StauST398-3	Caudovirales	Siphoviridae	Phietavirus	NA	NA	NA	NA	1833	1	6	0	0	Not-determined	Genome-fragment	NA	NA	0	No	No	Sludge	Built in environment
Pending	CTuvig-889383	SRX3151329	NA	NA	NA	NA	NA	NA	NA	NA	1847	1	5	2	0	Not-determined	Genome-fragment	NA	NA	0	No	No	Sludge	Built in environment
Pending	CTuvig-889382	SRX3151329	NA	NA	NA	NA	NA	NA	NA	NA	1855	1	5	5	0	Low-quality	Genome-fragment	0.9	AAI-based	0	No	No	Sludge	Built in environment
Pending	CTuvig-889381	SRX3151329	Staphylococcus~phage~Sb1	Caudovirales	Herelleviridae	Kayvirus	NA	NA	NA	NA	1858	1	4	1	0	Not-determined	Genome-fragment	NA	NA	0	No	No	Sludge	Built in environment
Pending	CTuvig-889380	SRX3151329	Staphylococcus~phage~SPbeta-like	Caudovirales	Siphoviridae	Spbetavirus	NA	NA	NA	NA	1859	1	4	0	0	Not-determined	Genome-fragment	NA	NA	0	No	No	Sludge	Built in environment
Pending	CTuvig-889379	SRX3151329	Staphylococcus~phage~SMSAP5	Caudovirales	Siphoviridae	Triavirus	NA	NA	NA	NA	1859	1	5	0	0	Not-determined	Genome-fragment	NA	NA	0	No	No	Sludge	Built in environment
Pending	CTuvig-889378	SRX3151329	Staphylococcus~phage~SLPW	Caudovirales	Podoviridae	Rosenblumvirus	NA	NA	NA	NA	1863	1	6	1	0	Low-quality	Genome-fragment	4.07	AAI-based	0	No	No	Sludge	Built in environment
Pending	CTuvig-889377	SRX3151329	Staphylococcus~phage~SA97	Caudovirales	Siphoviridae	Phietavirus	NA	NA	NA	NA	1865	1	4	0	0	Not-determined	Genome-fragment	NA	NA	0	No	No	Sludge	Built in environment
Pending	CTuvig-889376	SRX3151329	Staphylococcus~phage~SA13	Caudovirales	Siphoviridae	Phietavirus	NA	NA	NA	NA	1866	1	6	1	0	Low-quality	Genome-fragment	3.7	AAI-based	0	No	No	Sludge	Built in environment
Pending	CTuvig-889374	SRX3151329	Staphylococcus~phage~SA12	Caudovirales	Siphoviridae	Phietavirus	NA	NA	NA	NA	1874	1	4	2	0	Low-quality	Genome-fragment	0.72	AAI-based	0	No	No	Sludge	Built in environment
Pending	CTuvig-889373	SRX3151329	Staphylococcus~phage~S24-1	Caudovirales	Podoviridae	Rosenblumvirus	NA	NA	NA	NA	1886	1	4	3	0	Not-determined	Genome-fragment	NA	NA	0	No	No	Sludge	Built in environment
Pending	CTuvig-889372	SRX3151329	Staphylococcus~phage~ROSA	Caudovirales	Siphoviridae	Phietavirus	NA	NA	NA	NA	1890	1	5	0	0	Low-quality	Genome-fragment	1.13	AAI-based	0	No	No	Sludge	Built in environment
Pending	CTuvig-889371	SRX3151329	Staphylococcus~phage~P68	Caudovirales	Podoviridae	Rosenblumvirus	NA	NA	NA	NA	1891	1	7	0	0	Low-quality	Genome-fragment	1.37	AAI-based	0	No	No	Sludge	Built in environment
Pending	CTuvig-889370	SRX3151329	Staphylococcus~phage~P108	Caudovirales	Myoviridae	Kayvirus	NA	NA	NA	NA	1895	1	4	0	0	Not-determined	Genome-fragment	NA	NA	0	No	No	Sludge	Built in environment
Pending	CTuvig-889369	SRX3151329	Staphylococcus~phage~MCE-2014	Caudovirales	Myoviridae	Kayvirus	NA	NA	NA	NA	1898	1	7	2	0	Not-determined	Genome-fragment	NA	NA	0	No	No	Sludge	Built in environment
Pending	CTuvig-889368	SRX3151329	NA	NA	NA	NA	NA	NA	NA	NA	1901	1	5	2	0	Low-quality	Genome-fragment	1.03	AAI-based	0	No	No	Sludge	Built in environment
Pending	CTuvig-889367	SRX3151329	Staphylococcus~phage~GH15	Caudovirales	Myoviridae	Kayvirus	NA	NA	NA	NA	1907	1	4	1	0	Low-quality	Genome-fragment	5.45	AAI-based	0	No	No	Sludge	Built in environment
Pending	CTuvig-889366	SRX3151329	NA	NA	NA	NA	NA	NA	NA	NA	1912	1	4	2	0	Low-quality	Genome-fragment	1.02	AAI-based	0	No	No	Sludge	Built in environment
Pending	CTuvig-889365	SRX3151329	Staphylococcus~phage~B166	Caudovirales	Siphoviridae	Phietavirus	NA	NA	NA	NA	1916	1	4	0	0	Low-quality	Genome-fragment	3.57	AAI-based	0	No	No	Sludge	Built in environment
Pending	CTuvig-889364	SRX3151329	Staphylococcus~phage~812	Caudovirales	Herelleviridae	Kayvirus	NA	NA	NA	NA	1917	1	4	2	0	Low-quality	Genome-fragment	0.98	AAI-based	0	No	No	Sludge	Built in environment
Pending	CTuvig-889363	SRX3151329	Staphylococcus~phage~66	Caudovirales	Podoviridae	Rosenblumvirus	NA	NA	NA	NA	1922	1	4	1	0	Low-quality	Genome-fragment	3.98	AAI-based	0	No	No	Sludge	Built in environment
Pending	CTuvig-889362	SRX3151329	Staphylococcus~phage~3MRA	Caudovirales	Siphoviridae	Phietavirus	NA	NA	NA	NA	1925	1	4	1	0	Not-determined	Genome-fragment	NA	NA	0	No	No	Sludge	Built in environment
Pending	CTuvig-889361	SRX3151329	Spiroplasma~phage~1-R8A2B	Unassigned	Inoviridae	Vespertiliovirus	NA	NA	NA	NA	1944	1	5	0	0	Not-determined	Genome-fragment	NA	NA	0	No	No	Sludge	Built in environment
Pending	CTuvig-889360	SRX3151329	Sinorhizobium~phage~phiN3	Caudovirales	Myoviridae	M12virus	NA	NA	NA	NA	1949	1	5	1	0	Low-quality	Genome-fragment	4.41	AAI-based	0	No	No	Sludge	Built in environment
Pending	CTuvig-889359	SRX3151329	NA	NA	NA	NA	NA	NA	NA	NA	1951	1	7	0	0	Low-quality	Genome-fragment	1.37	AAI-based	0	No	No	Sludge	Built in environment
Pending	CTuvig-889358	SRX3151329	Sinorhizobium~phage~phiM12	Caudovirales	Myoviridae	M12virus	NA	NA	NA	NA	1953	1	4	1	0	Not-determined	Genome-fragment	NA	NA	0	No	No	Sludge	Built in environment
Pending	CTuvig-889357	SRX3151329	Shigella~virus~Shfl1	Caudovirales	Siphoviridae	T1virus	NA	NA	NA	NA	1956	1	4	3	0	Low-quality	Genome-fragment	3.22	AAI-based	0	No	No	Sludge	Built in environment
Pending	CTuvig-889356	SRX3151329	NA	NA	NA	NA	NA	NA	NA	NA	1959	1	4	3	0	Not-determined	Genome-fragment	NA	NA	0	No	No	Sludge	Built in environment
Pending	CTuvig-889355	SRX3151329	Shigella~phage~pSs-1	Caudovirales	Myoviridae	T4virus	NA	NA	NA	NA	1959	1	5	2	0	Low-quality	Genome-fragment	2.28	AAI-based	0	No	No	Sludge	Built in environment
Pending	CTuvig-889354	SRX3151329	Shigella~phage~pSf-2	Caudovirales	Siphoviridae	T1virus	NA	NA	NA	NA	1962	1	5	2	0	Low-quality	Genome-fragment	2.91	AAI-based	0	No	No	Sludge	Built in environment
Pending	CTuvig-889353	SRX3151329	Shigella~phage~pSb-1	Caudovirales	Podoviridae	G7cvirus	NA	NA	NA	NA	1966	1	6	1	0	Not-determined	Genome-fragment	NA	NA	0	No	No	Sludge	Built in environment
Pending	CTuvig-889351	SRX3151329	Shigella~phage~SfIV	Caudovirales	Myoviridae	Unassigned	NA	NA	NA	NA	1979	1	4	0	0	Low-quality	Genome-fragment	5.4	AAI-based	0	No	No	Sludge	Built in environment
Pending	CTuvig-889350	SRX3151329	NA	NA	NA	NA	NA	NA	NA	NA	1986	1	4	4	0	Not-determined	Genome-fragment	NA	NA	0	No	No	Sludge	Built in environment
Pending	CTuvig-889349	SRX3151329	NA	NA	NA	NA	NA	NA	NA	NA	1991	1	4	1	0	Low-quality	Genome-fragment	4.39	AAI-based	0	No	No	Sludge	Built in environment
Pending	CTuvig-889348	SRX3151329	Shigella~phage~Sf14	Caudovirales	Myoviridae	Mooglevirus	NA	NA	NA	NA	1991	1	6	0	0	Low-quality	Genome-fragment	1.84	AAI-based	0	No	No	Sludge	Built in environment
Pending	CTuvig-889347	SRX3151329	NA	NA	NA	NA	NA	NA	NA	NA	1992	1	4	3	0	Low-quality	Genome-fragment	1.06	AAI-based	0	No	No	Sludge	Built in environment
Pending	CTuvig-889346	SRX3151329	Shigella~phage~SHSML-52-1	Caudovirales	Myoviridae	Mosigvirus	NA	NA	NA	NA	1994	1	6	1	0	Not-determined	Genome-fragment	NA	NA	0	No	No	Sludge	Built in environment
Pending	CTuvig-889345	SRX3151329	Shigella~phage~SHSML-45	Caudovirales	Siphoviridae	Tequintavirus	NA	NA	NA	NA	1995	1	5	0	0	Low-quality	Genome-fragment	1.53	AAI-based	0	No	No	Sludge	Built in environment
Pending	CTuvig-889344	SRX3151329	Shigella~phage~SHFML-26	Caudovirales	Myoviridae	Tequatrovirus	NA	NA	NA	NA	1997	1	4	0	0	Not-determined	Genome-fragment	NA	NA	0	No	No	Sludge	Built in environment
Pending	CTuvig-889343	SRX3151329	Shigella~phage~SHFML-11	Caudovirales	Myoviridae	Tequatrovirus	NA	NA	NA	NA	2000	1	5	1	0	Low-quality	Genome-fragment	2.75	AAI-based	0	No	No	Sludge	Built in environment
Pending	CTuvig-889342	SRX3151329	Shigella~phage~SHBML-50-1	Caudovirales	Myoviridae	Tequatrovirus	NA	NA	NA	NA	2003	1	4	2	0	Low-quality	Genome-fragment	0.79	AAI-based	0	No	No	Sludge	Built in environment
Pending	CTuvig-889341	SRX3151329	NA	NA	NA	NA	NA	NA	NA	NA	2003	1	6	2	0	Low-quality	Genome-fragment	0.95	AAI-based	0	No	No	Sludge	Built in environment
Pending	CTuvig-889340	SRX3151329	Shigella~phage~EP23	Caudovirales	Siphoviridae	Hk578virus	NA	NA	NA	NA	2004	1	6	0	0	Low-quality	Genome-fragment	4.23	AAI-based	0	No	No	Sludge	Built in environment
Pending	CTuvig-889339	SRX3151329	Shigella~phage~75/02~Stx	Caudovirales	Podoviridae	Pocjvirus	NA	NA	NA	NA	2016	1	6	0	0	Low-quality	Genome-fragment	5.52	AAI-based	0	No	No	Sludge	Built in environment
Pending	CTuvig-889338	SRX3151329	Shewanella~sp.~phage~1/44	Caudovirales	Siphoviridae	Unassigned	NA	NA	NA	NA	2016	1	5	1	0	Low-quality	Genome-fragment	1.14	AAI-based	0	No	No	Sludge	Built in environment
Pending	CTuvig-889337	SRX3151329	NA	NA	NA	NA	NA	NA	NA	NA	2018	1	5	3	0	Low-quality	Genome-fragment	1.08	AAI-based	0	No	No	Sludge	Built in environment
Pending	CTuvig-889336	SRX3151329	Shewanella~sp.~phage~1/4	Caudovirales	Myoviridae	Unassigned	NA	NA	NA	NA	2025	1	5	3	0	Not-determined	Genome-fragment	NA	NA	0	No	No	Sludge	Built in environment
Pending	CTuvig-889335	SRX3151329	Shewanella~phage~Spp001	Caudovirales	Myoviridae	Unassigned	NA	NA	NA	NA	2026	1	4	0	0	Low-quality	Genome-fragment	1.19	AAI-based	0	No	No	Sludge	Built in environment
Pending	CTuvig-889334	SRX3151329	Mycobacterium~phage~Myrna	Caudovirales	Myoviridae	Unassigned	NA	NA	NA	NA	2031	1	6	1	0	Low-quality	Genome-fragment	5.78	AAI-based	0	No	No	Sludge	Built in environment
Pending	CTuvig-889333	SRX3151329	Serratia~phage~BF	Caudovirales	Myoviridae	Eneladusvirus	NA	NA	NA	NA	2035	1	5	0	0	Low-quality	Genome-fragment	3.32	AAI-based	0	No	No	Sludge	Built in environment
Pending	CTuvig-889332	SRX3151329	Salmonella~virus~iEPS5	Caudovirales	Siphoviridae	Chivirus	NA	NA	NA	NA	2038	1	5	1	0	Low-quality	Genome-fragment	3.52	AAI-based	0	No	No	Sludge	Built in environment
Pending	CTuvig-889331	SRX3151329	Salmonella~virus~ViI	Caudovirales	Ackermannviridae	Vi1virus	NA	NA	NA	NA	2039	1	7	1	0	Not-determined	Genome-fragment	NA	NA	0	No	No	Sludge	Built in environment
Pending	CTuvig-889330	SRX3151329	Salmonella~virus~ST64T	Caudovirales	Podoviridae	P22virus	NA	NA	NA	NA	2044	1	4	1	0	Low-quality	Genome-fragment	2.09	AAI-based	0	No	No	Sludge	Built in environment
Pending	CTuvig-889329	SRX3151329	Salmonella~virus~SP6	Caudovirales	Podoviridae	Sp6virus	NA	NA	NA	NA	2046	1	6	1	0	Low-quality	Genome-fragment	6.66	AAI-based	0	No	No	Sludge	Built in environment
Pending	CTuvig-889328	SRX3151329	Salmonella~virus~SP126	Caudovirales	Siphoviridae	Tlsvirus	NA	NA	NA	NA	2050	1	4	3	0	Low-quality	Genome-fragment	3.65	AAI-based	0	No	No	Sludge	Built in environment
Pending	CTuvig-889327	SRX3151329	Salmonella~virus~PsP3	Caudovirales	Myoviridae	P2virus	NA	NA	NA	NA	2051	1	4	0	0	Low-quality	Genome-fragment	1.38	AAI-based	0	No	No	Sludge	Built in environment
Pending	CTuvig-889326	SRX3151329	Salmonella~virus~HK620	Caudovirales	Podoviridae	P22virus	NA	NA	NA	NA	2055	1	8	0	0	Not-determined	Genome-fragment	NA	NA	0	No	No	Sludge	Built in environment
Pending	CTuvig-889325	SRX3151329	Salmonella~virus~Chi	Caudovirales	Siphoviridae	Chivirus	NA	NA	NA	NA	2065	1	4	1	0	Not-determined	Genome-fragment	NA	NA	0	No	No	Sludge	Built in environment
Pending	CTuvig-889324	SRX3151329	Salmonella~phage~vB_SenS_AG11	Caudovirales	Siphoviridae	Jerseyvirus	NA	NA	NA	NA	2077	1	6	0	0	Low-quality	Genome-fragment	3.35	AAI-based	0	No	No	Sludge	Built in environment
Pending	CTuvig-889323	SRX3151329	Salmonella~phage~vB_SenS-Ent3	Caudovirales	Siphoviridae	Jerseyvirus	NA	NA	NA	NA	2078	1	4	2	0	Low-quality	Genome-fragment	2.93	AAI-based	0	No	No	Sludge	Built in environment
Pending	CTuvig-889322	SRX3151329	Salmonella~phage~vB_SenS-Ent2	Caudovirales	Siphoviridae	Jerseyvirus	NA	NA	NA	NA	2078	1	4	2	0	Low-quality	Genome-fragment	1.09	AAI-based	0	No	No	Sludge	Built in environment
Pending	CTuvig-889321	SRX3151329	NA	NA	NA	NA	NA	NA	NA	NA	2083	1	5	0	0	Low-quality	Genome-fragment	3.14	AAI-based	0	No	No	Sludge	Built in environment
Pending	CTuvig-889320	SRX3151329	NA	NA	NA	NA	NA	NA	NA	NA	2089	1	6	1	0	Low-quality	Genome-fragment	3.49	AAI-based	0	No	No	Sludge	Built in environment
Pending	CTuvig-889319	SRX3151329	Salmonella~phage~vB_SPuM_SP116	Caudovirales	Myoviridae	Felixounavirus	NA	NA	NA	NA	2090	1	5	0	0	Low-quality	Genome-fragment	1.58	AAI-based	0	No	No	Sludge	Built in environment
Pending	CTuvig-889318	SRX3151329	Salmonella~phage~phSE-2	Caudovirales	Siphoviridae	Tlsvirus	NA	NA	NA	NA	2098	1	5	1	0	Not-determined	Genome-fragment	NA	NA	0	No	No	Sludge	Built in environment
Pending	CTuvig-889317	SRX3151329	Salmonella~phage~f18SE	Caudovirales	Siphoviridae	Jerseyvirus	NA	NA	NA	NA	2099	1	5	1	0	Not-determined	Genome-fragment	NA	NA	0	No	No	Sludge	Built in environment
Pending	CTuvig-889316	SRX3151329	Salmonella~phage~epsilon15	Caudovirales	Podoviridae	Epsilon15virus	NA	NA	NA	NA	2103	1	4	1	0	Low-quality	Genome-fragment	1.16	AAI-based	0	No	No	Sludge	Built in environment
Pending	CTuvig-889315	SRX3151329	Salmonella~phage~Vi06	Caudovirales	Podoviridae	Teseptimavirus	NA	NA	NA	NA	2104	1	5	2	0	Not-determined	Genome-fragment	NA	NA	0	No	No	Sludge	Built in environment
Pending	CTuvig-889314	SRX3151329	Salmonella~phage~Si3	Caudovirales	Myoviridae	Felixounavirus	NA	NA	NA	NA	2106	1	6	0	0	Not-determined	Genome-fragment	NA	NA	0	No	No	Sludge	Built in environment
Pending	CTuvig-889313	SRX3151329	Salmonella~phage~Shivani	Caudovirales	Siphoviridae	T5virus	NA	NA	NA	NA	2107	1	5	2	0	Low-quality	Genome-fragment	5.12	AAI-based	0	No	No	Sludge	Built in environment
Pending	CTuvig-889312	SRX3151329	Salmonella~phage~Sh19	Caudovirales	Ackermannviridae	Cba120virus	NA	NA	NA	NA	2115	1	4	2	0	Not-determined	Genome-fragment	NA	NA	0	No	No	Sludge	Built in environment
Pending	CTuvig-889311	SRX3151329	NA	NA	NA	NA	NA	NA	NA	NA	2133	1	5	1	0	Low-quality	Genome-fragment	1.01	AAI-based	0	No	No	Sludge	Built in environment
Pending	CTuvig-889310	SRX3151329	Salmonella~phage~STML-13-1	Caudovirales	Ackermannviridae	Vi1virus	NA	NA	NA	NA	2139	1	4	2	0	Low-quality	Genome-fragment	1.19	AAI-based	0	No	No	Sludge	Built in environment
Pending	CTuvig-889309	SRX3151329	NA	NA	NA	NA	NA	NA	NA	NA	2141	1	4	2	0	Low-quality	Genome-fragment	1.12	AAI-based	0	No	No	Sludge	Built in environment
Pending	CTuvig-889308	SRX3151329	NA	NA	NA	NA	NA	NA	NA	NA	2142	1	6	1	0	Not-determined	Genome-fragment	NA	NA	0	No	No	Sludge	Built in environment
Pending	CTuvig-889307	SRX3151329	NA	NA	NA	NA	NA	NA	NA	NA	2147	1	4	1	0	Not-determined	Genome-fragment	NA	NA	0	No	No	Sludge	Built in environment
Pending	CTuvig-889306	SRX3151329	Salmonella~phage~SPN3US	Caudovirales	Myoviridae	Spn3virus	NA	NA	NA	NA	2150	1	4	0	0	Low-quality	Genome-fragment	4.77	AAI-based	0	No	No	Sludge	Built in environment
Pending	CTuvig-889305	SRX3151329	Salmonella~phage~SKML-39	Caudovirales	Ackermannviridae	Ag3virus	NA	NA	NA	NA	2157	1	6	0	0	Low-quality	Genome-fragment	4.74	AAI-based	0	No	No	Sludge	Built in environment
Pending	CTuvig-889304	SRX3151329	NA	NA	NA	NA	NA	NA	NA	NA	2168	1	7	2	0	Not-determined	Genome-fragment	NA	NA	0	No	No	Sludge	Built in environment
Pending	CTuvig-889302	SRX3151329	Salmonella~phage~SETP7	Caudovirales	Siphoviridae	Jerseyvirus	NA	NA	NA	NA	2175	1	5	1	0	Low-quality	Genome-fragment	1.03	AAI-based	0	No	No	Sludge	Built in environment
Pending	CTuvig-889301	SRX3151329	Salmonella~phage~SETP3	Caudovirales	Siphoviridae	Jerseyvirus	NA	NA	NA	NA	2178	1	4	0	0	Not-determined	Genome-fragment	NA	NA	0	No	No	Sludge	Built in environment
Pending	CTuvig-889300	SRX3151329	Salmonella~phage~SETP13	Caudovirales	Siphoviridae	Jerseyvirus	NA	NA	NA	NA	2178	1	5	3	0	Low-quality	Genome-fragment	6.18	AAI-based	0	No	No	Sludge	Built in environment
Pending	CTuvig-889299	SRX3151329	NA	NA	NA	NA	NA	NA	NA	NA	2182	1	4	2	0	Low-quality	Genome-fragment	6.22	AAI-based	0	No	No	Sludge	Built in environment
Pending	CTuvig-889298	SRX3151329	Salmonella~phage~SEN4	Caudovirales	Myoviridae	Peduovirus	NA	NA	NA	NA	2184	1	8	1	0	Low-quality	Genome-fragment	5.61	AAI-based	0	No	No	Sludge	Built in environment
Pending	CTuvig-889297	SRX3151329	NA	NA	NA	NA	NA	NA	NA	NA	2185	1	8	1	0	Not-determined	Genome-fragment	NA	NA	0	No	No	Sludge	Built in environment
Pending	CTuvig-889296	SRX3151329	Salmonella~phage~SEN1	Caudovirales	Myoviridae	Peduovirus	NA	NA	NA	NA	2187	1	5	1	0	Not-determined	Genome-fragment	NA	NA	0	No	No	Sludge	Built in environment
Pending	CTuvig-889295	SRX3151329	NA	NA	NA	NA	NA	NA	NA	NA	2188	1	4	1	0	Low-quality	Genome-fragment	4.51	AAI-based	0	No	No	Sludge	Built in environment
Pending	CTuvig-889294	SRX3151329	Salmonella~phage~NR01	Caudovirales	Siphoviridae	Tequintavirus	NA	NA	NA	NA	2193	1	4	3	0	Not-determined	Genome-fragment	NA	NA	0	No	No	Sludge	Built in environment
Pending	CTuvig-889293	SRX3151329	Salmonella~phage~Mushroom	Caudovirales	Myoviridae	Felixo1virus	NA	NA	NA	NA	2196	1	6	0	0	Not-determined	Genome-fragment	NA	NA	0	No	No	Sludge	Built in environment
Pending	CTuvig-889292	SRX3151329	Salmonella~phage~Maynard	Caudovirales	Ackermannviridae	Vi1virus	NA	NA	NA	NA	2203	1	7	0	0	Low-quality	Genome-fragment	1.35	AAI-based	0	No	No	Sludge	Built in environment
Pending	CTuvig-889291	SRX3151329	NA	NA	NA	NA	NA	NA	NA	NA	2203	1	4	1	0	Not-determined	Genome-fragment	NA	NA	0	No	No	Sludge	Built in environment
Pending	CTuvig-889290	SRX3151329	Salmonella~phage~Jersey	Caudovirales	Siphoviridae	Jerseyvirus	NA	NA	NA	NA	2220	1	7	0	0	Not-determined	Genome-fragment	NA	NA	0	No	No	Sludge	Built in environment
Pending	CTuvig-889289	SRX3151329	Salmonella~phage~IME207	Caudovirales	Siphoviridae	Roufvirus	NA	NA	NA	NA	2227	1	8	0	0	Low-quality	Genome-fragment	0.85	AAI-based	0	No	No	Sludge	Built in environment
Pending	CTuvig-889288	SRX3151329	Salmonella~phage~FelixO1	Caudovirales	Myoviridae	Felixo1virus	NA	NA	NA	NA	2231	1	5	3	0	Low-quality	Genome-fragment	3.89	AAI-based	0	No	No	Sludge	Built in environment
Pending	CTuvig-889287	SRX3151329	Salmonella~phage~FSL~SP-101	Caudovirales	Siphoviridae	Jerseyvirus	NA	NA	NA	NA	2233	1	5	2	0	Low-quality	Genome-fragment	1.06	AAI-based	0	No	No	Sludge	Built in environment
Pending	CTuvig-889286	SRX3151329	Salmonella~phage~FSL~SP-076	Caudovirales	Podoviridae	Sp58virus	NA	NA	NA	NA	2235	1	5	2	0	Low-quality	Genome-fragment	4	AAI-based	0	No	No	Sludge	Built in environment
Pending	CTuvig-889285	SRX3151329	Mycobacterium~phage~LittleCherry	Caudovirales	Siphoviridae	Fromanvirus	NA	NA	NA	NA	2240	1	5	2	0	Low-quality	Genome-fragment	4.11	AAI-based	0	No	No	Sludge	Built in environment
Pending	CTuvig-889284	SRX3151329	Salmonella~phage~FSL~SP-031	Caudovirales	Siphoviridae	Sp31virus	NA	NA	NA	NA	2246	1	4	1	0	Low-quality	Genome-fragment	1.25	AAI-based	0	No	No	Sludge	Built in environment
Pending	CTuvig-889283	SRX3151329	Salmonella~phage~Ent1	Caudovirales	Siphoviridae	Jerseyvirus	NA	NA	NA	NA	2254	1	8	0	0	Low-quality	Genome-fragment	1.97	AAI-based	0	No	No	Sludge	Built in environment
Pending	CTuvig-889282	SRX3151329	Salmonella~phage~Det7	Caudovirales	Ackermannviridae	Cba120virus	NA	NA	NA	NA	2260	1	4	2	0	Not-determined	Genome-fragment	NA	NA	0	No	No	Sludge	Built in environment
Pending	CTuvig-889281	SRX3151329	NA	NA	NA	NA	NA	NA	NA	NA	2269	1	4	3	0	Low-quality	Genome-fragment	1.21	AAI-based	0	No	No	Sludge	Built in environment
Pending	CTuvig-889280	SRX3151329	Salmonella~phage~BPS15Q2	Caudovirales	Myoviridae	Felixounavirus	NA	NA	NA	NA	2269	1	7	1	0	Low-quality	Genome-fragment	5.6	AAI-based	0	No	No	Sludge	Built in environment
Pending	CTuvig-889279	SRX3151329	Salmonella~phage~BP12C	Caudovirales	Siphoviridae	Chivirus	NA	NA	NA	NA	2269	1	4	0	0	Not-determined	Genome-fragment	NA	NA	0	No	No	Sludge	Built in environment
Pending	CTuvig-889278	SRX3151329	NA	NA	NA	NA	NA	NA	NA	NA	2272	1	7	3	0	Low-quality	Genome-fragment	3.6	AAI-based	0	No	No	Sludge	Built in environment
Pending	CTuvig-889277	SRX3151329	Salmonella~phage~7-11	Caudovirales	Podoviridae	Unassigned	NA	NA	NA	NA	2284	1	4	1	0	Low-quality	Genome-fragment	1.38	AAI-based	0	No	No	Sludge	Built in environment
Pending	CTuvig-889276	SRX3151329	NA	NA	NA	NA	NA	NA	NA	NA	2285	1	8	1	0	Not-determined	Genome-fragment	NA	NA	0	No	No	Sludge	Built in environment
Pending	CTuvig-889275	SRX3151329	NA	NA	NA	NA	NA	NA	NA	NA	2288	1	4	1	0	Low-quality	Genome-fragment	1.7	AAI-based	0	No	No	Sludge	Built in environment
Pending	CTuvig-889274	SRX3151329	Salmonella~phage~37	Caudovirales	Siphoviridae	Chivirus	NA	NA	NA	NA	2295	1	5	1	0	Not-determined	Genome-fragment	NA	NA	0	No	No	Sludge	Built in environment
Pending	CTuvig-889273	SRX3151329	Salmonella~phage~118970_sal4	Caudovirales	Podoviridae	Lederbergvirus	NA	NA	NA	NA	2296	1	6	1	0	Not-determined	Genome-fragment	NA	NA	0	No	No	Sludge	Built in environment
Pending	CTuvig-889272	SRX3151329	Salmonella~phage~118970_sal3	Caudovirales	Myoviridae	Unassigned	NA	NA	NA	NA	2296	1	7	1	0	Low-quality	Genome-fragment	6.08	AAI-based	0	No	No	Sludge	Built in environment
Pending	CTuvig-889271	SRX3151329	NA	NA	NA	NA	NA	NA	NA	NA	2299	1	5	2	0	Not-determined	Genome-fragment	NA	NA	0	No	No	Sludge	Built in environment
Pending	CTuvig-889270	SRX3151329	Salmonella~phage~118970_sal1	Caudovirales	Siphoviridae	Chivirus	NA	NA	NA	NA	2305	1	4	3	0	Not-determined	Genome-fragment	NA	NA	0	No	No	Sludge	Built in environment
Pending	CTuvig-889269	SRX3151329	Roseobacter~virus~SIO1	Caudovirales	Podoviridae	Unassigned	NA	NA	NA	NA	2317	1	4	0	0	Not-determined	Genome-fragment	NA	NA	0	No	No	Sludge	Built in environment
Pending	CTuvig-889268	SRX3151329	Rhodovulum~phage~RS1	Caudovirales	Siphoviridae	Unassigned	NA	NA	NA	NA	2324	1	6	1	0	Low-quality	Genome-fragment	3.23	AAI-based	0	No	No	Sludge	Built in environment
Pending	CTuvig-889267	SRX3151329	Rhodococcus~virus~RGL3	Caudovirales	Siphoviridae	Unassigned	NA	NA	NA	NA	2327	1	4	1	0	Low-quality	Genome-fragment	2.42	AAI-based	0	No	No	Sludge	Built in environment
Pending	CTuvig-889266	SRX3151329	NA	NA	NA	NA	NA	NA	NA	NA	2328	1	4	1	0	Low-quality	Genome-fragment	3.64	AAI-based	0	No	No	Sludge	Built in environment
Pending	CTuvig-889265	SRX3151329	Rhodococcus~phage~Trina	Caudovirales	Siphoviridae	Trinavirus	NA	NA	NA	NA	2328	1	4	2	0	Low-quality	Genome-fragment	3.76	AAI-based	0	No	No	Sludge	Built in environment
Pending	CTuvig-889263	SRX3151329	Rhodococcus~phage~RER2	Caudovirales	Siphoviridae	Rer2virus	NA	NA	NA	NA	2339	1	4	1	0	Not-determined	Genome-fragment	NA	NA	0	No	No	Sludge	Built in environment
Pending	CTuvig-889262	SRX3151329	Rhodococcus~phage~CosmicSans	Caudovirales	Siphoviridae	Rerduovirus	NA	NA	NA	NA	2347	1	5	1	0	Not-determined	Genome-fragment	NA	NA	0	No	No	Sludge	Built in environment
Pending	CTuvig-889261	SRX3151329	Rhodobacter~phage~RcTitan	Caudovirales	Siphoviridae	Titanvirus	NA	NA	NA	NA	2347	1	4	1	0	Low-quality	Genome-fragment	2.62	AAI-based	0	No	No	Sludge	Built in environment
Pending	CTuvig-889260	SRX3151329	Rhodobacter~phage~RcRhea	Caudovirales	Siphoviridae	Cronusvirus	NA	NA	NA	NA	2356	1	7	0	0	Low-quality	Genome-fragment	1.44	AAI-based	0	No	No	Sludge	Built in environment
Pending	CTuvig-889259	SRX3151329	NA	NA	NA	NA	NA	NA	NA	NA	2365	1	5	4	0	Low-quality	Genome-fragment	1.11	AAI-based	0	No	No	Sludge	Built in environment
Pending	CTuvig-889258	SRX3151329	Rhizobium~phage~vB_RleS_L338C	Caudovirales	Siphoviridae	Unassigned	NA	NA	NA	NA	2370	1	4	0	0	Not-determined	Genome-fragment	NA	NA	0	No	No	Sludge	Built in environment
Pending	CTuvig-889257	SRX3151329	Mycobacterium~phage~KayaCho	Caudovirales	Siphoviridae	Unassigned	NA	NA	NA	NA	2371	1	7	0	0	Not-determined	Genome-fragment	NA	NA	0	No	No	Sludge	Built in environment
Pending	CTuvig-889256	SRX3151329	Rhizobium~phage~vB_RglS_P106B	Caudovirales	Siphoviridae	Rigallicvirus	NA	NA	NA	NA	2372	1	5	5	0	Low-quality	Genome-fragment	1.29	AAI-based	0	No	No	Sludge	Built in environment
Pending	CTuvig-889255	SRX3151329	Rhizobium~phage~RR1-A	Caudovirales	Myoviridae	Unassigned	NA	NA	NA	NA	2373	1	4	1	0	Not-determined	Genome-fragment	NA	NA	0	No	No	Sludge	Built in environment
Pending	CTuvig-889254	SRX3151329	Rhizobium~phage~RHEph10	Caudovirales	Siphoviridae	Nickievirus	NA	NA	NA	NA	2374	1	8	0	0	Not-determined	Genome-fragment	NA	NA	0	No	No	Sludge	Built in environment
Pending	CTuvig-889253	SRX3151329	Rhizobium~phage~RHEph06	Caudovirales	Myoviridae	Kleczkowskavirus	NA	NA	NA	NA	2374	1	4	1	0	Low-quality	Genome-fragment	5.44	AAI-based	0	No	No	Sludge	Built in environment
Pending	CTuvig-889252	SRX3151329	Rhizobium~phage~RHEph04	Caudovirales	Myoviridae	Rheph4virus	NA	NA	NA	NA	2375	1	4	1	0	Low-quality	Genome-fragment	4.99	AAI-based	0	No	No	Sludge	Built in environment
Pending	CTuvig-889251	SRX3151329	Ralstonia~virus~RSA1	Caudovirales	Myoviridae	P2virus	NA	NA	NA	NA	2377	1	5	1	0	Not-determined	Genome-fragment	NA	NA	0	No	No	Sludge	Built in environment
Pending	CTuvig-889250	SRX3151329	Mycobacterium~phage~Jovo	Caudovirales	Siphoviridae	Fromanvirus	NA	NA	NA	NA	2394	1	6	1	0	Low-quality	Genome-fragment	6.34	AAI-based	0	No	No	Sludge	Built in environment
Pending	CTuvig-889249	SRX3151329	Ralstonia~phage~RSY1	Caudovirales	Myoviridae	Peduovirus	NA	NA	NA	NA	2395	1	4	0	0	Low-quality	Genome-fragment	7.19	AAI-based	0	No	No	Sludge	Built in environment
Pending	CTuvig-889248	SRX3151329	Ralstonia~phage~RSS1	Unassigned	Inoviridae	Unassigned	NA	NA	NA	NA	2407	1	5	1	0	Low-quality	Genome-fragment	5.26	AAI-based	0	No	No	Sludge	Built in environment
Pending	CTuvig-889247	SRX3151329	Ralstonia~phage~RSS0	Unassigned	Inoviridae	Unassigned	NA	NA	NA	NA	2411	1	4	1	0	Not-determined	Genome-fragment	NA	NA	0	No	No	Sludge	Built in environment
Pending	CTuvig-889246	SRX3151329	Mycobacterium~phage~Jolie1	Caudovirales	Siphoviridae	Unassigned	NA	NA	NA	NA	2416	1	8	2	0	Not-determined	Genome-fragment	NA	NA	0	No	No	Sludge	Built in environment
Pending	CTuvig-889245	SRX3151329	Ralstonia~phage~RSM1	Unassigned	Inoviridae	Habenivirus	NA	NA	NA	NA	2418	1	6	1	0	Low-quality	Genome-fragment	2.02	AAI-based	0	No	No	Sludge	Built in environment
Pending	CTuvig-889244	SRX3151329	Ralstonia~phage~RSJ5	Caudovirales	Podoviridae	Unassigned	NA	NA	NA	NA	2419	1	4	1	0	Low-quality	Genome-fragment	2.41	AAI-based	0	No	No	Sludge	Built in environment
Pending	CTuvig-889243	SRX3151329	Ralstonia~phage~RSJ2	Caudovirales	Podoviridae	Unassigned	NA	NA	NA	NA	2420	1	7	0	0	Not-determined	Genome-fragment	NA	NA	0	No	No	Sludge	Built in environment
Pending	CTuvig-889242	SRX3151329	NA	NA	NA	NA	NA	NA	NA	NA	2420	1	5	2	0	Low-quality	Genome-fragment	2	AAI-based	0	No	No	Sludge	Built in environment
Pending	CTuvig-889241	SRX3151329	NA	NA	NA	NA	NA	NA	NA	NA	2422	1	5	2	0	Low-quality	Genome-fragment	6.99	AAI-based	0	No	No	Sludge	Built in environment
Pending	CTuvig-889240	SRX3151329	NA	NA	NA	NA	NA	NA	NA	NA	2431	1	4	1	1	Low-quality	Genome-fragment	4.05	AAI-based	0	No	No	Sludge	Built in environment
Pending	CTuvig-889239	SRX3151329	Pyrobaculum~spherical~virus	Unassigned	Globuloviridae	Globulovirus	NA	NA	NA	NA	2436	1	4	0	0	Low-quality	Genome-fragment	6.48	AAI-based	0	No	No	Sludge	Built in environment
Pending	CTuvig-889238	SRX3151329	Pseudomonas~virus~phiCTX	Caudovirales	Myoviridae	P2virus	NA	NA	NA	NA	2449	1	6	0	1	Low-quality	Genome-fragment	2.7	AAI-based	0	No	No	Sludge	Built in environment
Pending	CTuvig-889237	SRX3151329	NA	NA	NA	NA	NA	NA	NA	NA	2475	1	6	2	0	Low-quality	Genome-fragment	5.25	AAI-based	0	No	No	Sludge	Built in environment
Pending	CTuvig-889236	SRX3151329	Pseudomonas~virus~PA1KOR	Caudovirales	Siphoviridae	D3112virus	NA	NA	NA	NA	2484	1	9	2	0	Not-determined	Genome-fragment	NA	NA	0	No	No	Sludge	Built in environment
Pending	CTuvig-889235	SRX3151329	Pseudomonas~virus~MP38	Caudovirales	Siphoviridae	D3112virus	NA	NA	NA	NA	2484	1	4	0	0	Low-quality	Genome-fragment	1.48	AAI-based	0	No	No	Sludge	Built in environment
Pending	CTuvig-889234	SRX3151329	Pseudomonas~virus~MP22	Caudovirales	Siphoviridae	D3112virus	NA	NA	NA	NA	2485	1	4	3	0	Not-determined	Genome-fragment	NA	NA	0	No	No	Sludge	Built in environment
Pending	CTuvig-889233	SRX3151329	Mycobacterium~phage~Hosp	Caudovirales	Siphoviridae	Unassigned	NA	NA	NA	NA	2492	1	4	2	0	Not-determined	Genome-fragment	NA	NA	0	No	No	Sludge	Built in environment
Pending	CTuvig-889232	SRX3151329	Pseudomonas~virus~LPB1	Caudovirales	Siphoviridae	D3112virus	NA	NA	NA	NA	2499	1	4	4	0	Low-quality	Genome-fragment	1.34	AAI-based	0	No	No	Sludge	Built in environment
Pending	CTuvig-889231	SRX3151329	NA	NA	NA	NA	NA	NA	NA	NA	2513	1	8	0	0	Not-determined	Genome-fragment	NA	NA	0	No	No	Sludge	Built in environment
Pending	CTuvig-889230	SRX3151329	Pseudomonas~virus~DMS3	Caudovirales	Siphoviridae	D3112virus	NA	NA	NA	NA	2515	1	4	0	0	Low-quality	Genome-fragment	2.96	AAI-based	0	No	No	Sludge	Built in environment
Pending	CTuvig-889229	SRX3151329	Pseudomonas~virus~D3	Caudovirales	Siphoviridae	D3virus	NA	NA	NA	NA	2515	1	5	2	0	Low-quality	Genome-fragment	1.37	AAI-based	0	No	No	Sludge	Built in environment
Pending	CTuvig-889228	SRX3151329	Pseudomonas~virus~119X	Caudovirales	Podoviridae	Unassigned	NA	NA	NA	NA	2517	1	4	4	0	Low-quality	Genome-fragment	1.38	AAI-based	0	No	No	Sludge	Built in environment
Pending	CTuvig-889227	SRX3151329	Pseudomonas~phage~vB_PsyM_KIL4	Caudovirales	Myoviridae	Flaumdravirus	NA	NA	NA	NA	2518	1	6	2	0	Low-quality	Genome-fragment	16.33	AAI-based	0	No	No	Sludge	Built in environment
Pending	CTuvig-889226	SRX3151329	Pseudomonas~phage~vB_PsyM_KIL1	Caudovirales	Myoviridae	Flaumdravirus	NA	NA	NA	NA	2518	1	7	4	0	Low-quality	Genome-fragment	6.83	AAI-based	0	No	No	Sludge	Built in environment
Pending	CTuvig-889225	SRX3151329	Pseudomonas~phage~vB_Pae_PS44	Caudovirales	Myoviridae	Pbunavirus	NA	NA	NA	NA	2519	1	4	2	0	Not-determined	Genome-fragment	NA	NA	0	No	No	Sludge	Built in environment
Pending	CTuvig-889224	SRX3151329	Pseudomonas~phage~vB_PaeS_SCH_Ab26	Caudovirales	Siphoviridae	Septima3virus	NA	NA	NA	NA	2524	1	6	0	0	Low-quality	Genome-fragment	8.02	AAI-based	0	No	No	Sludge	Built in environment
Pending	CTuvig-889223	SRX3151329	Pseudomonas~phage~vB_PaeP_p2-10_Or1	Caudovirales	Podoviridae	Bruynoghevirus	NA	NA	NA	NA	2529	1	8	0	0	Low-quality	Genome-fragment	1.78	AAI-based	0	No	No	Sludge	Built in environment
Pending	CTuvig-889222	SRX3151329	Pseudomonas~phage~vB_PaeP_PPA-ABTNL	Caudovirales	Podoviridae	Phikmvvirus	NA	NA	NA	NA	2530	1	4	1	0	Low-quality	Genome-fragment	2.27	AAI-based	0	No	No	Sludge	Built in environment
Pending	CTuvig-889221	SRX3151329	Pseudomonas~phage~vB_PaeP_PAO1_Ab05	Caudovirales	Podoviridae	Phikmvvirus	NA	NA	NA	NA	2533	1	6	1	0	Not-determined	Genome-fragment	NA	NA	0	No	No	Sludge	Built in environment
Pending	CTuvig-889220	SRX3151329	Pseudomonas~phage~vB_PaeP_MAG4	Caudovirales	Podoviridae	Litunavirus	NA	NA	NA	NA	2537	1	13	2	0	Not-determined	Genome-fragment	NA	NA	0	No	No	Sludge	Built in environment
Pending	CTuvig-889219	SRX3151329	Pseudomonas~phage~vB_PaeP_C2-10_Ab22	Caudovirales	Podoviridae	Luz24virus	NA	NA	NA	NA	2542	1	5	0	0	Not-determined	Genome-fragment	NA	NA	0	No	No	Sludge	Built in environment
Pending	CTuvig-889218	SRX3151329	Pseudomonas~phage~vB_PaeP_C2-10_Ab09	Caudovirales	Podoviridae	Lit1virus	NA	NA	NA	NA	2545	1	4	1	0	Low-quality	Genome-fragment	3.35	AAI-based	0	No	No	Sludge	Built in environment
Pending	CTuvig-889217	SRX3151329	Pseudomonas~phage~vB_PaeM_PAO1_Ab27	Caudovirales	Myoviridae	Pbunavirus	NA	NA	NA	NA	2549	1	5	1	0	Low-quality	Genome-fragment	1.23	AAI-based	0	No	No	Sludge	Built in environment
Pending	CTuvig-889216	SRX3151329	Pseudomonas~phage~vB_PaeM_MAG1	Caudovirales	Myoviridae	Pakpunavirus	NA	NA	NA	NA	2568	1	4	0	1	Low-quality	Genome-fragment	2.14	AAI-based	0	No	No	Sludge	Built in environment
Pending	CTuvig-889215	SRX3151329	NA	NA	NA	NA	NA	NA	NA	NA	2570	1	9	8	0	Low-quality	Genome-fragment	1.39	AAI-based	0	No	No	Sludge	Built in environment
Pending	CTuvig-889214	SRX3151329	Pseudomonas~phage~vB_PaeM_CEB_DP1	Caudovirales	Myoviridae	Pbunavirus	NA	NA	NA	NA	2576	1	6	1	0	Low-quality	Genome-fragment	4.6	AAI-based	0	No	No	Sludge	Built in environment
Pending	CTuvig-889213	SRX3151329	Pseudomonas~phage~vB_PaeM_C2-10_Ab1	Caudovirales	Myoviridae	Pakpunavirus	NA	NA	NA	NA	2585	1	6	3	0	Low-quality	Genome-fragment	6.99	AAI-based	0	No	No	Sludge	Built in environment
Pending	CTuvig-889212	SRX3151329	NA	NA	NA	NA	NA	NA	NA	NA	2595	1	10	3	0	Low-quality	Genome-fragment	1.22	AAI-based	0	No	No	Sludge	Built in environment
Pending	CTuvig-889211	SRX3151329	Pseudomonas~phage~vB_Pae-TbilisiM32	Caudovirales	Podoviridae	Phikmvvirus	NA	NA	NA	NA	2595	1	5	1	0	Low-quality	Genome-fragment	1.52	AAI-based	0	No	No	Sludge	Built in environment
Pending	CTuvig-889210	SRX3151329	Pseudomonas~phage~vB_Pae-Kakheti25	Caudovirales	Siphoviridae	Septima3virus	NA	NA	NA	NA	2597	1	4	2	0	Low-quality	Genome-fragment	1.43	AAI-based	0	No	No	Sludge	Built in environment
Pending	CTuvig-889209	SRX3151329	NA	NA	NA	NA	NA	NA	NA	NA	2597	1	8	2	0	Not-determined	Genome-fragment	NA	NA	0	No	No	Sludge	Built in environment
Pending	CTuvig-889208	SRX3151329	Pseudomonas~phage~phikF77	Caudovirales	Podoviridae	Phikmvvirus	NA	NA	NA	NA	2600	1	8	1	0	Not-determined	Genome-fragment	NA	NA	0	No	No	Sludge	Built in environment
Pending	CTuvig-889207	SRX3151329	Pseudomonas~phage~phiYY	Unassigned	Cystoviridae	Cystovirus	NA	NA	NA	NA	2601	1	5	1	0	Low-quality	Genome-fragment	1.43	AAI-based	0	No	No	Sludge	Built in environment
Pending	CTuvig-889206	SRX3151329	NA	NA	NA	NA	NA	NA	NA	NA	2602	1	7	1	0	Low-quality	Genome-fragment	4.4	AAI-based	0	No	No	Sludge	Built in environment
Pending	CTuvig-889205	SRX3151329	Pseudomonas~phage~phiPSA2	Caudovirales	Podoviridae	Teseptimavirus	NA	NA	NA	NA	2605	1	8	3	0	Low-quality	Genome-fragment	7	AAI-based	0	No	No	Sludge	Built in environment
Pending	CTuvig-889203	SRX3151329	Pseudomonas~phage~phiPMW	Caudovirales	Myoviridae	Plaisancevirus	NA	NA	NA	NA	2615	1	10	1	0	Not-determined	Genome-fragment	NA	NA	0	No	No	Sludge	Built in environment
Pending	CTuvig-889202	SRX3151329	Pseudomonas~phage~phiNN	Unassigned	Cystoviridae	Cystovirus	NA	NA	NA	NA	2616	1	5	2	0	Low-quality	Genome-fragment	3.67	AAI-based	0	No	No	Sludge	Built in environment
Pending	CTuvig-889201	SRX3151329	Pseudomonas~phage~phiMK	Caudovirales	Myoviridae	Pakpunavirus	NA	NA	NA	NA	2617	1	6	4	0	Low-quality	Genome-fragment	1.47	AAI-based	0	No	No	Sludge	Built in environment
Pending	CTuvig-889200	SRX3151329	Pseudomonas~phage~phiIBB-PF7A	Caudovirales	Podoviridae	Teseptimavirus	NA	NA	NA	NA	2624	1	8	1	0	Not-determined	Genome-fragment	NA	NA	0	No	No	Sludge	Built in environment
Pending	CTuvig-889199	SRX3151329	Mycobacterium~phage~Giles	Caudovirales	Siphoviridae	Gilesvirus	NA	NA	NA	NA	2626	1	6	0	1	Low-quality	Genome-fragment	6.08	AAI-based	0	No	No	Sludge	Built in environment
Pending	CTuvig-889198	SRX3151329	Pseudomonas~phage~phi3	Caudovirales	Myoviridae	Hpunavirus	NA	NA	NA	NA	2631	1	5	3	0	Not-determined	Genome-fragment	NA	NA	0	No	No	Sludge	Built in environment
Pending	CTuvig-889197	SRX3151329	NA	NA	NA	NA	NA	NA	NA	NA	2634	1	6	1	0	Low-quality	Genome-fragment	4.52	AAI-based	0	No	No	Sludge	Built in environment
Pending	CTuvig-889196	SRX3151329	Pseudomonas~phage~phi2954	Unassigned	Cystoviridae	Cystovirus	NA	NA	NA	NA	2641	1	5	0	0	Low-quality	Genome-fragment	2.66	AAI-based	0	No	No	Sludge	Built in environment
Pending	CTuvig-889195	SRX3151329	NA	NA	NA	NA	NA	NA	NA	NA	2646	1	6	1	1	Not-determined	Genome-fragment	NA	NA	0	No	No	Sludge	Built in environment
Pending	CTuvig-889194	SRX3151329	Pseudomonas~phage~phi13	Unassigned	Cystoviridae	Cystovirus	NA	NA	NA	NA	2651	1	6	1	0	Not-determined	Genome-fragment	NA	NA	0	No	No	Sludge	Built in environment
Pending	CTuvig-889193	SRX3151329	Pseudomonas~phage~phi12	Unassigned	Cystoviridae	Cystovirus	NA	NA	NA	NA	2653	1	4	0	0	Low-quality	Genome-fragment	2.54	AAI-based	0	No	No	Sludge	Built in environment
Pending	CTuvig-889192	SRX3151329	Mycobacterium~phage~Gadjet	Caudovirales	Siphoviridae	Pipefishvirus	NA	NA	NA	NA	2668	1	4	2	0	Low-quality	Genome-fragment	4.9	AAI-based	0	No	No	Sludge	Built in environment
Pending	CTuvig-889191	SRX3151329	Pseudomonas~phage~YH6	Caudovirales	Podoviridae	Litunavirus	NA	NA	NA	NA	2676	1	4	1	0	Low-quality	Genome-fragment	1.45	AAI-based	0	No	No	Sludge	Built in environment
Pending	CTuvig-889190	SRX3151329	Mycobacterium~phage~Fredward	Caudovirales	Siphoviridae	Fromanvirus	NA	NA	NA	NA	2676	1	5	0	0	Not-determined	Genome-fragment	NA	NA	0	No	No	Sludge	Built in environment
Pending	CTuvig-889189	SRX3151329	Pseudomonas~phage~VCM	Caudovirales	Myoviridae	Otagovirus	NA	NA	NA	NA	2682	1	4	0	0	Low-quality	Genome-fragment	5.64	AAI-based	0	No	No	Sludge	Built in environment
Pending	CTuvig-889188	SRX3151329	Pseudomonas~phage~UFV-P2	Caudovirales	Podoviridae	Vicosavirus	NA	NA	NA	NA	2685	1	5	3	0	Not-determined	Genome-fragment	NA	NA	0	No	No	Sludge	Built in environment
Pending	CTuvig-889187	SRX3151329	Pseudomonas~phage~TL	Caudovirales	Podoviridae	Luz24virus	NA	NA	NA	NA	2688	1	4	1	0	Low-quality	Genome-fragment	2.93	AAI-based	0	No	No	Sludge	Built in environment
Pending	CTuvig-889186	SRX3151329	Pseudomonas~phage~PollyC	Caudovirales	Podoviridae	Pollyceevirus	NA	NA	NA	NA	2694	1	5	3	0	Low-quality	Genome-fragment	4.03	AAI-based	0	No	No	Sludge	Built in environment
Pending	CTuvig-889185	SRX3151329	Pseudomonas~phage~PhiCHU	Caudovirales	Podoviridae	Luz24virus	NA	NA	NA	NA	2698	1	4	0	0	Not-determined	Genome-fragment	NA	NA	0	No	No	Sludge	Built in environment
Pending	CTuvig-889184	SRX3151329	Pseudomonas~phage~Pf-10	Caudovirales	Podoviridae	Teseptimavirus	NA	NA	NA	NA	2713	1	8	0	0	Low-quality	Genome-fragment	6.82	AAI-based	0	No	No	Sludge	Built in environment
Pending	CTuvig-889183	SRX3151329	Pseudomonas~phage~PaoP5	Caudovirales	Myoviridae	Pakpunavirus	NA	NA	NA	NA	2714	1	7	1	0	Not-determined	Genome-fragment	NA	NA	0	No	No	Sludge	Built in environment
Pending	CTuvig-889182	SRX3151329	Pseudomonas~phage~PaP2	Caudovirales	Podoviridae	Unassigned	NA	NA	NA	NA	2715	1	4	4	0	Not-determined	Genome-fragment	NA	NA	0	No	No	Sludge	Built in environment
Pending	CTuvig-889181	SRX3151329	Pseudomonas~phage~PaMx42	Caudovirales	Siphoviridae	Septimatrevirus	NA	NA	NA	NA	2725	1	6	0	0	Low-quality	Genome-fragment	1.8	AAI-based	0	No	No	Sludge	Built in environment
Pending	CTuvig-889180	SRX3151329	Pseudomonas~phage~PaBG	Caudovirales	Myoviridae	Unassigned	NA	NA	NA	NA	2743	1	6	1	1	Low-quality	Genome-fragment	1.31	AAI-based	0	No	No	Sludge	Built in environment
Pending	CTuvig-889179	SRX3151329	Pseudomonas~phage~PT2	Caudovirales	Podoviridae	Phikmvvirus	NA	NA	NA	NA	2748	1	5	0	0	Not-determined	Genome-fragment	NA	NA	0	No	No	Sludge	Built in environment
Pending	CTuvig-889178	SRX3151329	Pseudomonas~phage~PRR1	Unassigned	Leviviridae	Levivirus	NA	NA	NA	NA	2753	1	4	3	0	Low-quality	Genome-fragment	7.5	AAI-based	0	No	No	Sludge	Built in environment
Pending	CTuvig-889177	SRX3151329	NA	NA	NA	NA	NA	NA	NA	NA	2759	1	7	2	0	Low-quality	Genome-fragment	6.22	AAI-based	0	No	No	Sludge	Built in environment
Pending	CTuvig-889176	SRX3151329	NA	NA	NA	NA	NA	NA	NA	NA	2761	1	7	1	1	Not-determined	Genome-fragment	NA	NA	0	No	No	Sludge	Built in environment
Pending	CTuvig-889175	SRX3151329	Pseudomonas~phage~PPPL-1	Caudovirales	Podoviridae	Teseptimavirus	NA	NA	NA	NA	2767	1	6	3	0	Not-determined	Genome-fragment	NA	NA	0	No	No	Sludge	Built in environment
Pending	CTuvig-889174	SRX3151329	NA	NA	NA	NA	NA	NA	NA	NA	2778	1	10	0	0	Not-determined	Genome-fragment	NA	NA	0	No	No	Sludge	Built in environment
Pending	CTuvig-889173	SRX3151329	Pseudomonas~phage~PAK_P2	Caudovirales	Myoviridae	Pakpunavirus	NA	NA	NA	NA	2797	1	6	4	0	Low-quality	Genome-fragment	4.14	AAI-based	0	No	No	Sludge	Built in environment
Pending	CTuvig-889172	SRX3151329	NA	NA	NA	NA	NA	NA	NA	NA	2801	1	6	0	0	Not-determined	Genome-fragment	NA	NA	0	No	No	Sludge	Built in environment
Pending	CTuvig-889171	SRX3151329	Pseudomonas~phage~PAJU2	Caudovirales	Siphoviridae	Unassigned	NA	NA	NA	NA	2801	1	4	1	0	Not-determined	Genome-fragment	NA	NA	0	No	No	Sludge	Built in environment
Pending	CTuvig-889170	SRX3151329	NA	NA	NA	NA	NA	NA	NA	NA	2802	1	6	2	0	Not-determined	Genome-fragment	NA	NA	0	No	No	Sludge	Built in environment
Pending	CTuvig-889169	SRX3151329	Pseudomonas~phage~PA5	Caudovirales	Myoviridae	Pbunavirus	NA	NA	NA	NA	2806	1	6	2	0	Low-quality	Genome-fragment	1.3	AAI-based	0	No	No	Sludge	Built in environment
Pending	CTuvig-889168	SRX3151329	NA	NA	NA	NA	NA	NA	NA	NA	2813	1	6	4	0	Low-quality	Genome-fragment	5.46	AAI-based	0	No	No	Sludge	Built in environment
Pending	CTuvig-889167	SRX3151329	NA	NA	NA	NA	NA	NA	NA	NA	2814	1	6	3	0	Low-quality	Genome-fragment	4.91	AAI-based	0	No	No	Sludge	Built in environment
Pending	CTuvig-889166	SRX3151329	NA	NA	NA	NA	NA	NA	NA	NA	2819	1	6	4	0	Low-quality	Genome-fragment	4.83	AAI-based	0	No	No	Sludge	Built in environment
Pending	CTuvig-889165	SRX3151329	Pseudomonas~phage~OBP	Caudovirales	Myoviridae	Unassigned	NA	NA	NA	NA	2821	1	7	1	0	Not-determined	Genome-fragment	NA	NA	0	No	No	Sludge	Built in environment
Pending	CTuvig-889164	SRX3151329	Pseudomonas~phage~O4	Unassigned	Unassigned	Unassigned	NA	NA	NA	NA	2822	1	5	2	0	Low-quality	Genome-fragment	6.65	AAI-based	0	No	No	Sludge	Built in environment
Pending	CTuvig-889163	SRX3151329	Pseudomonas~phage~Noxifer	Caudovirales	Myoviridae	Noxifervirus	NA	NA	NA	NA	2825	1	6	0	0	Low-quality	Genome-fragment	8.76	AAI-based	0	No	No	Sludge	Built in environment
Pending	CTuvig-889162	SRX3151329	Pseudomonas~phage~NV1	Caudovirales	Podoviridae	Vicosavirus	NA	NA	NA	NA	2826	1	5	0	0	Low-quality	Genome-fragment	2.33	AAI-based	0	No	No	Sludge	Built in environment
Pending	CTuvig-889161	SRX3151329	Pseudomonas~phage~NH-4	Caudovirales	Myoviridae	Pbunavirus	NA	NA	NA	NA	2829	1	4	2	0	Not-determined	Genome-fragment	NA	NA	0	No	No	Sludge	Built in environment
Pending	CTuvig-889160	SRX3151329	Pseudomonas~phage~MPK7	Caudovirales	Podoviridae	Phikmvvirus	NA	NA	NA	NA	2830	1	5	1	0	Low-quality	Genome-fragment	7.74	AAI-based	0	No	No	Sludge	Built in environment
Pending	CTuvig-889159	SRX3151329	Pseudomonas~phage~MPK6	Caudovirales	Podoviridae	Phikmvvirus	NA	NA	NA	NA	2830	1	7	0	0	Low-quality	Genome-fragment	2.6	AAI-based	0	No	No	Sludge	Built in environment
Pending	CTuvig-889158	SRX3151329	NA	NA	NA	NA	NA	NA	NA	NA	2841	1	4	2	0	Not-determined	Genome-fragment	NA	NA	0	No	No	Sludge	Built in environment
Pending	CTuvig-889157	SRX3151329	Pseudomonas~phage~MP1412	Caudovirales	Siphoviridae	Yuavirus	NA	NA	NA	NA	2845	1	4	0	0	Low-quality	Genome-fragment	4.65	AAI-based	0	No	No	Sludge	Built in environment
Pending	CTuvig-889156	SRX3151329	Pseudomonas~phage~MD8	Caudovirales	Siphoviridae	Unassigned	NA	NA	NA	NA	2856	1	5	1	0	Not-determined	Genome-fragment	NA	NA	0	No	No	Sludge	Built in environment
Pending	CTuvig-889155	SRX3151329	NA	NA	NA	NA	NA	NA	NA	NA	2872	1	4	2	0	Not-determined	Genome-fragment	NA	NA	0	No	No	Sludge	Built in environment
Pending	CTuvig-889154	SRX3151329	NA	NA	NA	NA	NA	NA	NA	NA	2876	1	4	0	0	Low-quality	Genome-fragment	1.57	AAI-based	0	No	No	Sludge	Built in environment
Pending	CTuvig-889153	SRX3151329	Pseudomonas~phage~LIT1	Caudovirales	Podoviridae	Lit1virus	NA	NA	NA	NA	2890	1	5	1	0	Not-determined	Genome-fragment	NA	NA	0	No	No	Sludge	Built in environment
Pending	CTuvig-889152	SRX3151329	Mycobacterium~phage~Dori	Caudovirales	Siphoviridae	Unassigned	NA	NA	NA	NA	2892	1	4	2	0	Low-quality	Genome-fragment	1.56	AAI-based	0	No	No	Sludge	Built in environment
Pending	CTuvig-889151	SRX3151329	Pseudomonas~phage~KPP21	Caudovirales	Podoviridae	Luz7virus	NA	NA	NA	NA	2902	1	6	0	0	Low-quality	Genome-fragment	2.1	AAI-based	0	No	No	Sludge	Built in environment
Pending	CTuvig-889150	SRX3151329	NA	NA	NA	NA	NA	NA	NA	NA	2905	1	8	0	0	Not-determined	Genome-fragment	NA	NA	0	No	No	Sludge	Built in environment
Pending	CTuvig-889149	SRX3151329	Pseudomonas~phage~K5	Caudovirales	Myoviridae	Pakpunavirus	NA	NA	NA	NA	2908	1	6	4	0	Not-determined	Genome-fragment	NA	NA	0	No	No	Sludge	Built in environment
Pending	CTuvig-889148	SRX3151329	NA	NA	NA	NA	NA	NA	NA	NA	2909	1	7	3	0	Low-quality	Genome-fragment	5.68	AAI-based	0	No	No	Sludge	Built in environment
Pending	CTuvig-889147	SRX3151329	Pseudomonas~phage~JG004	Caudovirales	Myoviridae	Pakpunavirus	NA	NA	NA	NA	2911	1	4	2	0	Not-determined	Genome-fragment	NA	NA	0	No	No	Sludge	Built in environment
Pending	CTuvig-889146	SRX3151329	NA	NA	NA	NA	NA	NA	NA	NA	2929	1	4	3	0	Low-quality	Genome-fragment	1.56	AAI-based	0	No	No	Sludge	Built in environment
Pending	CTuvig-889145	SRX3151329	Pseudomonas~phage~JBD67	Caudovirales	Siphoviridae	Beetrevirus	NA	NA	NA	NA	2938	1	5	0	0	Not-determined	Genome-fragment	NA	NA	0	No	No	Sludge	Built in environment
Pending	CTuvig-889144	SRX3151329	Pseudomonas~phage~JBD44	Caudovirales	Siphoviridae	Unassigned	NA	NA	NA	NA	2958	1	4	3	0	Not-determined	Genome-fragment	NA	NA	0	No	No	Sludge	Built in environment
Pending	CTuvig-889143	SRX3151329	Pseudomonas~phage~JBD25	Caudovirales	Siphoviridae	Unassigned	NA	NA	NA	NA	2975	1	9	1	0	Low-quality	Genome-fragment	4.73	AAI-based	0	No	No	Sludge	Built in environment
Pending	CTuvig-889142	SRX3151329	Pseudomonas~phage~JBD24	Caudovirales	Siphoviridae	Casadabanvirus	NA	NA	NA	NA	2978	1	8	1	0	Not-determined	Genome-fragment	NA	NA	0	No	No	Sludge	Built in environment
Pending	CTuvig-889141	SRX3151329	Pseudomonas~phage~JBD18	Caudovirales	Siphoviridae	Beetrevirus	NA	NA	NA	NA	2981	1	6	0	2	Not-determined	Genome-fragment	NA	NA	0	No	No	Sludge	Built in environment
Pending	CTuvig-889140	SRX3151329	Mycobacterium~phage~DS6A	Caudovirales	Siphoviridae	Unassigned	NA	NA	NA	NA	2999	1	5	1	0	Low-quality	Genome-fragment	1.68	AAI-based	0	No	No	Sludge	Built in environment
Pending	CTuvig-889139	SRX3151329	Pseudomonas~phage~EL	Caudovirales	Myoviridae	Elvirus	NA	NA	NA	NA	3032	1	4	1	0	Low-quality	Genome-fragment	4.47	AAI-based	0	No	No	Sludge	Built in environment
Pending	CTuvig-889138	SRX3151329	NA	NA	NA	NA	NA	NA	NA	NA	3034	1	6	2	0	Low-quality	Genome-fragment	1.34	AAI-based	0	No	No	Sludge	Built in environment
Pending	CTuvig-889137	SRX3151329	NA	NA	NA	NA	NA	NA	NA	NA	3036	1	6	2	0	Low-quality	Genome-fragment	5.39	AAI-based	0	No	No	Sludge	Built in environment
Pending	CTuvig-889136	SRX3151329	Pseudomonas~phage~DL60	Caudovirales	Myoviridae	Pbunavirus	NA	NA	NA	NA	3042	1	5	0	0	Not-determined	Genome-fragment	NA	NA	0	No	No	Sludge	Built in environment
Pending	CTuvig-889135	SRX3151329	Pseudomonas~phage~C11	Caudovirales	Myoviridae	Pakpunavirus	NA	NA	NA	NA	3081	1	9	0	0	Not-determined	Genome-fragment	NA	NA	0	No	No	Sludge	Built in environment
Pending	CTuvig-889134	SRX3151329	NA	NA	NA	NA	NA	NA	NA	NA	3086	1	7	2	0	Low-quality	Genome-fragment	5.25	AAI-based	0	No	No	Sludge	Built in environment
Pending	CTuvig-889133	SRX3151329	Mycobacterium~phage~Conspiracy	Caudovirales	Siphoviridae	Fromanvirus	NA	NA	NA	NA	3087	1	12	0	0	Not-determined	Genome-fragment	NA	NA	0	No	No	Sludge	Built in environment
Pending	CTuvig-889132	SRX3151329	Pseudomonas~phage~Andromeda	Caudovirales	Podoviridae	Bifseptvirus	NA	NA	NA	NA	3088	1	10	1	0	Low-quality	Genome-fragment	6.75	AAI-based	0	No	No	Sludge	Built in environment
Pending	CTuvig-889131	SRX3151329	Pseudomonas~phage~73	Caudovirales	Siphoviridae	Septima3virus	NA	NA	NA	NA	3101	1	6	3	0	Not-determined	Genome-fragment	NA	NA	0	No	No	Sludge	Built in environment
Pending	CTuvig-889130	SRX3151329	Pseudomonas~phage~201phi2-1	Caudovirales	Myoviridae	Phikzvirus	NA	NA	NA	NA	3102	1	8	0	0	Low-quality	Genome-fragment	7.38	AAI-based	0	No	No	Sludge	Built in environment
Pending	CTuvig-889129	SRX3151329	Pseudomonad~phage~gh-1	Caudovirales	Podoviridae	T7virus	NA	NA	NA	NA	3112	1	6	2	0	Low-quality	Genome-fragment	2.59	AAI-based	0	No	No	Sludge	Built in environment
Pending	CTuvig-889128	SRX3151329	NA	NA	NA	NA	NA	NA	NA	NA	3123	1	8	2	0	Low-quality	Genome-fragment	1.48	AAI-based	0	No	No	Sludge	Built in environment
Pending	CTuvig-889127	SRX3151329	NA	NA	NA	NA	NA	NA	NA	NA	3125	1	4	2	0	Low-quality	Genome-fragment	4.62	AAI-based	0	No	No	Sludge	Built in environment
Pending	CTuvig-889126	SRX3151329	Pseudoalteromonas~phage~Cr39582	Unassigned	Corticoviridae	Corticovirus	NA	NA	NA	NA	3128	1	6	0	0	Not-determined	Genome-fragment	NA	NA	0	No	No	Sludge	Built in environment
Pending	CTuvig-889125	SRX3151329	Pseudoalteromonas~phage~BS5	Caudovirales	Siphoviridae	Unassigned	NA	NA	NA	NA	3136	1	6	3	0	Low-quality	Genome-fragment	1.69	AAI-based	0	No	No	Sludge	Built in environment
Pending	CTuvig-889124	SRX3151329	Providencia~phage~vB_PreS_PR1	Caudovirales	Siphoviridae	Priunavirus	NA	NA	NA	NA	3142	1	5	0	0	Not-determined	Genome-fragment	NA	NA	0	No	No	Sludge	Built in environment
Pending	CTuvig-889123	SRX3151329	Providencia~phage~Redjac	Caudovirales	Siphoviridae	Chivirus	NA	NA	NA	NA	3149	1	5	1	0	Low-quality	Genome-fragment	2.59	AAI-based	0	No	No	Sludge	Built in environment
Pending	CTuvig-889122	SRX3151329	Proteus~phage~vB_PmiP_Pm5460	Caudovirales	Podoviridae	Zindervirus	NA	NA	NA	NA	3161	1	6	0	0	Low-quality	Genome-fragment	2.32	AAI-based	0	No	No	Sludge	Built in environment
Pending	CTuvig-889121	SRX3151329	Proteus~phage~pPM_01	Caudovirales	Siphoviridae	Chivirus	NA	NA	NA	NA	3165	1	7	1	0	Not-determined	Genome-fragment	NA	NA	0	No	No	Sludge	Built in environment
Pending	CTuvig-889120	SRX3151329	NA	NA	NA	NA	NA	NA	NA	NA	3169	1	6	1	0	Not-determined	Genome-fragment	NA	NA	0	No	No	Sludge	Built in environment
Pending	CTuvig-889119	SRX3151329	NA	NA	NA	NA	NA	NA	NA	NA	3170	1	6	1	0	Low-quality	Genome-fragment	5.83	AAI-based	0	No	No	Sludge	Built in environment
Pending	CTuvig-889118	SRX3151329	Proteus~phage~PM~85	Caudovirales	Podoviridae	Zindervirus	NA	NA	NA	NA	3184	1	4	4	0	Low-quality	Genome-fragment	1.71	AAI-based	0	No	No	Sludge	Built in environment
Pending	CTuvig-889117	SRX3151329	Propionibacterium~phage~Stormborn	Caudovirales	Siphoviridae	Pa6virus	NA	NA	NA	NA	3193	1	5	2	0	Low-quality	Genome-fragment	8.54	AAI-based	0	No	No	Sludge	Built in environment
Pending	CTuvig-889116	SRX3151329	NA	NA	NA	NA	NA	NA	NA	NA	3202	1	4	4	0	Not-determined	Genome-fragment	NA	NA	0	No	No	Sludge	Built in environment
Pending	CTuvig-889115	SRX3151329	NA	NA	NA	NA	NA	NA	NA	NA	3204	1	8	1	0	Low-quality	Genome-fragment	5.36	AAI-based	0	No	No	Sludge	Built in environment
Pending	CTuvig-889114	SRX3151329	Propionibacterium~phage~Procrass1	Caudovirales	Siphoviridae	Pa6virus	NA	NA	NA	NA	3208	1	8	0	0	Low-quality	Genome-fragment	1.09	AAI-based	0	No	No	Sludge	Built in environment
Pending	CTuvig-889113	SRX3151329	Propionibacterium~phage~PHL308M00	Caudovirales	Siphoviridae	Pa6virus	NA	NA	NA	NA	3217	1	5	0	0	Not-determined	Genome-fragment	NA	NA	0	No	No	Sludge	Built in environment
Pending	CTuvig-889112	SRX3151329	NA	NA	NA	NA	NA	NA	NA	NA	3217	1	7	3	0	Low-quality	Genome-fragment	1.78	AAI-based	0	No	No	Sludge	Built in environment
Pending	CTuvig-889111	SRX3151329	NA	NA	NA	NA	NA	NA	NA	NA	3219	1	10	1	0	Not-determined	Genome-fragment	NA	NA	0	No	No	Sludge	Built in environment
Pending	CTuvig-889110	SRX3151329	Propionibacterium~phage~PHL179M00	Caudovirales	Siphoviridae	Pa6virus	NA	NA	NA	NA	3221	1	5	1	0	Not-determined	Genome-fragment	NA	NA	0	No	No	Sludge	Built in environment
Pending	CTuvig-889109	SRX3151329	Propionibacterium~phage~PHL152M00	Caudovirales	Siphoviridae	Pa6virus	NA	NA	NA	NA	3240	1	7	1	0	Low-quality	Genome-fragment	9.32	AAI-based	0	No	No	Sludge	Built in environment
Pending	CTuvig-889108	SRX3151329	Propionibacterium~phage~PHL151N00	Caudovirales	Siphoviridae	Pa6virus	NA	NA	NA	NA	3248	1	10	2	0	Not-determined	Genome-fragment	NA	NA	0	No	20-bp-ITR	Sludge	Built in environment
Pending	CTuvig-889107	SRX3151329	Propionibacterium~phage~PHL150M00	Caudovirales	Siphoviridae	Pahexavirus	NA	NA	NA	NA	3255	1	5	2	0	Low-quality	Genome-fragment	1.65	AAI-based	0	No	No	Sludge	Built in environment
Pending	CTuvig-889106	SRX3151329	Propionibacterium~phage~PHL141N00	Caudovirales	Siphoviridae	Pa6virus	NA	NA	NA	NA	3255	1	11	0	0	Not-determined	Genome-fragment	NA	NA	0	No	No	Sludge	Built in environment
Pending	CTuvig-889105	SRX3151329	Propionibacterium~phage~PHL132N00	Caudovirales	Siphoviridae	Pa6virus	NA	NA	NA	NA	3257	1	7	1	1	Not-determined	Genome-fragment	NA	NA	0	No	No	Sludge	Built in environment
Pending	CTuvig-889104	SRX3151329	NA	NA	NA	NA	NA	NA	NA	NA	3262	1	6	1	0	Not-determined	Genome-fragment	NA	NA	0	No	No	Sludge	Built in environment
Pending	CTuvig-889103	SRX3151329	Propionibacterium~phage~PHL116M00	Caudovirales	Siphoviridae	Pa6virus	NA	NA	NA	NA	3268	1	8	0	0	Low-quality	Genome-fragment	10.63	AAI-based	0	No	No	Sludge	Built in environment
Pending	CTuvig-889102	SRX3151329	Propionibacterium~phage~PHL114L00	Caudovirales	Siphoviridae	Pa6virus	NA	NA	NA	NA	3273	1	4	0	0	Low-quality	Genome-fragment	7.13	AAI-based	0	No	No	Sludge	Built in environment
Pending	CTuvig-889101	SRX3151329	Propionibacterium~phage~PHL112N00	Caudovirales	Siphoviridae	Pa6virus	NA	NA	NA	NA	3274	1	6	3	0	Not-determined	Genome-fragment	NA	NA	0	No	No	Sludge	Built in environment
Pending	CTuvig-889100	SRX3151329	Propionibacterium~phage~PHL095N00	Caudovirales	Siphoviridae	Pa6virus	NA	NA	NA	NA	3277	1	8	0	0	Not-determined	Genome-fragment	NA	NA	0	No	No	Sludge	Built in environment
Pending	CTuvig-889099	SRX3151329	Propionibacterium~phage~PHL085N00	Caudovirales	Siphoviridae	Pahexavirus	NA	NA	NA	NA	3283	1	5	3	0	Low-quality	Genome-fragment	1.84	AAI-based	0	No	No	Sludge	Built in environment
Pending	CTuvig-889098	SRX3151329	Propionibacterium~phage~PHL082M00	Caudovirales	Siphoviridae	Pahexavirus	NA	NA	NA	NA	3287	1	8	3	0	Not-determined	Genome-fragment	NA	NA	0	No	No	Sludge	Built in environment
Pending	CTuvig-889097	SRX3151329	Propionibacterium~phage~PHL067M10	Caudovirales	Siphoviridae	Pahexavirus	NA	NA	NA	NA	3287	1	6	2	0	Low-quality	Genome-fragment	5.29	AAI-based	0	No	No	Sludge	Built in environment
Pending	CTuvig-889096	SRX3151329	Propionibacterium~phage~PHL067M01	Caudovirales	Siphoviridae	Pa6virus	NA	NA	NA	NA	3291	1	6	1	1	Not-determined	Genome-fragment	NA	NA	0	No	No	Sludge	Built in environment
Pending	CTuvig-889095	SRX3151329	NA	NA	NA	NA	NA	NA	NA	NA	3291	1	8	3	0	Low-quality	Genome-fragment	2.14	AAI-based	0	No	No	Sludge	Built in environment
Pending	CTuvig-889094	SRX3151329	Propionibacterium~phage~PHL055N00	Caudovirales	Siphoviridae	Pahexavirus	NA	NA	NA	NA	3294	1	6	0	0	Not-determined	Genome-fragment	NA	NA	0	No	No	Sludge	Built in environment
Pending	CTuvig-889093	SRX3151329	Propionibacterium~phage~PHL041M10	Caudovirales	Siphoviridae	Pa6virus	NA	NA	NA	NA	3297	1	7	1	0	Low-quality	Genome-fragment	8.67	AAI-based	0	No	No	Sludge	Built in environment
Pending	CTuvig-889092	SRX3151329	NA	NA	NA	NA	NA	NA	NA	NA	3309	1	6	0	0	Low-quality	Genome-fragment	2.23	AAI-based	0	No	No	Sludge	Built in environment
Pending	CTuvig-889091	SRX3151329	Propionibacterium~phage~PHL025M00	Caudovirales	Siphoviridae	Pa6virus	NA	NA	NA	NA	3316	1	8	2	0	Low-quality	Genome-fragment	1.78	AAI-based	0	No	No	Sludge	Built in environment
Pending	CTuvig-889090	SRX3151329	NA	NA	NA	NA	NA	NA	NA	NA	3322	1	6	3	0	Not-determined	Genome-fragment	NA	NA	0	No	No	Sludge	Built in environment
Pending	CTuvig-889089	SRX3151329	NA	NA	NA	NA	NA	NA	NA	NA	3331	1	9	2	0	Not-determined	Genome-fragment	NA	NA	0	No	No	Sludge	Built in environment
Pending	CTuvig-889088	SRX3151329	Propionibacterium~phage~PAC1	Caudovirales	Siphoviridae	Pahexavirus	NA	NA	NA	NA	3331	1	6	3	0	Low-quality	Genome-fragment	1.6	AAI-based	0	No	No	Sludge	Built in environment
Pending	CTuvig-889087	SRX3151329	Propionibacterium~phage~PA6	Caudovirales	Siphoviridae	Pa6virus	NA	NA	NA	NA	3332	1	7	2	0	Low-quality	Genome-fragment	1.58	AAI-based	0	No	No	Sludge	Built in environment
Pending	CTuvig-889086	SRX3151329	Propionibacterium~phage~P9.1	Caudovirales	Siphoviridae	Pa6virus	NA	NA	NA	NA	3338	1	5	1	0	Not-determined	Genome-fragment	NA	NA	0	No	No	Sludge	Built in environment
Pending	CTuvig-889085	SRX3151329	Propionibacterium~phage~P14.4	Caudovirales	Siphoviridae	Pa6virus	NA	NA	NA	NA	3341	1	4	1	0	Low-quality	Genome-fragment	10.59	AAI-based	0	No	No	Sludge	Built in environment
Pending	CTuvig-889084	SRX3151329	Propionibacterium~phage~P100_A	Caudovirales	Siphoviridae	Pa6virus	NA	NA	NA	NA	3347	1	4	1	0	Not-determined	Genome-fragment	NA	NA	0	No	No	Sludge	Built in environment
Pending	CTuvig-889083	SRX3151329	NA	NA	NA	NA	NA	NA	NA	NA	3350	1	5	2	0	Not-determined	Genome-fragment	NA	NA	0	No	No	Sludge	Built in environment
Pending	CTuvig-889082	SRX3151329	Propionibacterium~phage~P100D	Caudovirales	Siphoviridae	Pa6virus	NA	NA	NA	NA	3351	1	6	1	0	Not-determined	Genome-fragment	NA	NA	0	No	No	Sludge	Built in environment
Pending	CTuvig-889081	SRX3151329	Propionibacterium~phage~P1.1	Caudovirales	Siphoviridae	Pa6virus	NA	NA	NA	NA	3351	1	5	0	0	Not-determined	Genome-fragment	NA	NA	0	No	No	Sludge	Built in environment
Pending	CTuvig-889080	SRX3151329	Propionibacterium~phage~MrAK	Caudovirales	Siphoviridae	Pa6virus	NA	NA	NA	NA	3360	1	6	4	0	Not-determined	Genome-fragment	NA	NA	0	No	No	Sludge	Built in environment
Pending	CTuvig-889079	SRX3151329	Propionibacterium~phage~Kubed	Caudovirales	Siphoviridae	Pa6virus	NA	NA	NA	NA	3374	1	5	1	0	Low-quality	Genome-fragment	8.12	AAI-based	0	No	No	Sludge	Built in environment
Pending	CTuvig-889078	SRX3151329	Propionibacterium~phage~Keiki	Caudovirales	Siphoviridae	Pa6virus	NA	NA	NA	NA	3377	1	5	3	0	Low-quality	Genome-fragment	1.63	AAI-based	0	No	No	Sludge	Built in environment
Pending	CTuvig-889077	SRX3151329	NA	NA	NA	NA	NA	NA	NA	NA	3389	1	6	0	0	Not-determined	Genome-fragment	NA	NA	0	No	No	Sludge	Built in environment
Pending	CTuvig-889076	SRX3151329	NA	NA	NA	NA	NA	NA	NA	NA	3390	1	4	0	1	Not-determined	Genome-fragment	NA	NA	0	No	No	Sludge	Built in environment
Pending	CTuvig-889075	SRX3151329	NA	NA	NA	NA	NA	NA	NA	NA	3395	1	10	1	0	Not-determined	Genome-fragment	NA	NA	0	No	No	Sludge	Built in environment
Pending	CTuvig-889074	SRX3151329	NA	NA	NA	NA	NA	NA	NA	NA	3397	1	5	5	0	Low-quality	Genome-fragment	1.82	AAI-based	0	No	No	Sludge	Built in environment
Pending	CTuvig-889073	SRX3151329	NA	NA	NA	NA	NA	NA	NA	NA	3398	1	5	0	0	Not-determined	Genome-fragment	NA	NA	0	No	No	Sludge	Built in environment
Pending	CTuvig-889072	SRX3151329	NA	NA	NA	NA	NA	NA	NA	NA	3415	1	7	0	0	Low-quality	Genome-fragment	8.96	AAI-based	0	No	No	Sludge	Built in environment
Pending	CTuvig-889071	SRX3151329	NA	NA	NA	NA	NA	NA	NA	NA	3436	1	5	2	1	Low-quality	Genome-fragment	1.9	AAI-based	0	No	No	Sludge	Built in environment
Pending	CTuvig-889070	SRX3151329	NA	NA	NA	NA	NA	NA	NA	NA	3439	1	7	5	0	Not-determined	Genome-fragment	NA	NA	0	No	No	Sludge	Built in environment
Pending	CTuvig-889069	SRX3151329	NA	NA	NA	NA	NA	NA	NA	NA	3443	1	6	1	0	Not-determined	Genome-fragment	NA	NA	0	No	No	Sludge	Built in environment
Pending	CTuvig-889068	SRX3151329	Mycobacterium~virus~Acadian	Caudovirales	Siphoviridae	Acadianvirus	NA	NA	NA	NA	3443	1	5	2	0	Not-determined	Genome-fragment	NA	NA	0	No	No	Sludge	Built in environment
Pending	CTuvig-889067	SRX3151329	NA	NA	NA	NA	NA	NA	NA	NA	3444	1	4	2	0	Low-quality	Genome-fragment	2.49	AAI-based	0	No	No	Sludge	Built in environment
Pending	CTuvig-889066	SRX3151329	NA	NA	NA	NA	NA	NA	NA	NA	3453	1	9	3	0	Low-quality	Genome-fragment	2.28	AAI-based	0	No	No	Sludge	Built in environment
Pending	CTuvig-889065	SRX3151329	NA	NA	NA	NA	NA	NA	NA	NA	3472	1	4	3	0	Low-quality	Genome-fragment	1.39	AAI-based	0	No	No	Sludge	Built in environment
Pending	CTuvig-889064	SRX3151329	NA	NA	NA	NA	NA	NA	NA	NA	3475	1	5	4	0	Low-quality	Genome-fragment	1.87	AAI-based	0	No	No	Sludge	Built in environment
Pending	CTuvig-889063	SRX3151329	NA	NA	NA	NA	NA	NA	NA	NA	3478	1	8	0	0	Low-quality	Genome-fragment	2.51	AAI-based	0	No	No	Sludge	Built in environment
Pending	CTuvig-889062	SRX3151329	NA	NA	NA	NA	NA	NA	NA	NA	3484	1	8	2	0	Low-quality	Genome-fragment	1.82	AAI-based	0	No	No	Sludge	Built in environment
Pending	CTuvig-889061	SRX3151329	NA	NA	NA	NA	NA	NA	NA	NA	3489	1	6	3	0	Low-quality	Genome-fragment	1.88	AAI-based	0	No	No	Sludge	Built in environment
Pending	CTuvig-889060	SRX3151329	Mycobacterium~phage~Zemanar	Caudovirales	Siphoviridae	Coopervirus	NA	NA	NA	NA	3493	1	8	3	0	Low-quality	Genome-fragment	1.86	AAI-based	0	No	No	Sludge	Built in environment
Pending	CTuvig-889059	SRX3151329	NA	NA	NA	NA	NA	NA	NA	NA	3494	1	7	0	1	Not-determined	Genome-fragment	NA	NA	0	No	No	Sludge	Built in environment
Pending	CTuvig-889058	SRX3151329	NA	NA	NA	NA	NA	NA	NA	NA	3503	1	7	4	0	Low-quality	Genome-fragment	6.94	AAI-based	0	No	No	Sludge	Built in environment
Pending	CTuvig-889057	SRX3151329	NA	NA	NA	NA	NA	NA	NA	NA	3514	1	5	0	0	Not-determined	Genome-fragment	NA	NA	0	No	No	Sludge	Built in environment
Pending	CTuvig-889056	SRX3151329	NA	NA	NA	NA	NA	NA	NA	NA	3526	1	6	0	0	Not-determined	Genome-fragment	NA	NA	0	No	No	Sludge	Built in environment
Pending	CTuvig-889055	SRX3151329	NA	NA	NA	NA	NA	NA	NA	NA	3531	1	5	0	0	Low-quality	Genome-fragment	5.79	AAI-based	0	No	No	Sludge	Built in environment
Pending	CTuvig-889054	SRX3151329	NA	NA	NA	NA	NA	NA	NA	NA	3544	1	5	1	0	Low-quality	Genome-fragment	7.67	AAI-based	0	No	No	Sludge	Built in environment
Pending	CTuvig-889053	SRX3151329	NA	NA	NA	NA	NA	NA	NA	NA	3550	1	7	0	0	Not-determined	Genome-fragment	NA	NA	0	No	No	Sludge	Built in environment
Pending	CTuvig-889052	SRX3151329	NA	NA	NA	NA	NA	NA	NA	NA	3555	1	5	0	0	Low-quality	Genome-fragment	1.98	AAI-based	0	No	No	Sludge	Built in environment
Pending	CTuvig-889051	SRX3151329	NA	NA	NA	NA	NA	NA	NA	NA	3585	1	6	0	0	Not-determined	Genome-fragment	NA	NA	0	No	No	Sludge	Built in environment
Pending	CTuvig-889050	SRX3151329	NA	NA	NA	NA	NA	NA	NA	NA	3602	1	8	0	0	Low-quality	Genome-fragment	2.54	AAI-based	0	No	No	Sludge	Built in environment
Pending	CTuvig-889049	SRX3151329	NA	NA	NA	NA	NA	NA	NA	NA	3605	1	8	5	0	Low-quality	Genome-fragment	1.94	AAI-based	0	No	No	Sludge	Built in environment
Pending	CTuvig-889048	SRX3151329	NA	NA	NA	NA	NA	NA	NA	NA	3628	1	6	1	0	Low-quality	Genome-fragment	2.62	AAI-based	0	No	No	Sludge	Built in environment
Pending	CTuvig-889047	SRX3151329	NA	NA	NA	NA	NA	NA	NA	NA	3639	1	6	3	0	Low-quality	Genome-fragment	2	AAI-based	0	No	No	Sludge	Built in environment
Pending	CTuvig-889046	SRX3151329	NA	NA	NA	NA	NA	NA	NA	NA	3644	1	11	1	0	Low-quality	Genome-fragment	2.63	AAI-based	0	No	No	Sludge	Built in environment
Pending	CTuvig-889045	SRX3151329	NA	NA	NA	NA	NA	NA	NA	NA	3650	1	9	0	1	Low-quality	Genome-fragment	1.83	AAI-based	0	No	No	Sludge	Built in environment
Pending	CTuvig-889044	SRX3151329	NA	NA	NA	NA	NA	NA	NA	NA	3652	1	5	4	0	Low-quality	Genome-fragment	10.47	AAI-based	0	No	No	Sludge	Built in environment
Pending	CTuvig-889043	SRX3151329	NA	NA	NA	NA	NA	NA	NA	NA	3658	1	6	0	0	Not-determined	Genome-fragment	NA	NA	0	No	No	Sludge	Built in environment
Pending	CTuvig-889042	SRX3151329	NA	NA	NA	NA	NA	NA	NA	NA	3674	1	10	1	0	Low-quality	Genome-fragment	5.09	AAI-based	0	No	No	Sludge	Built in environment
Pending	CTuvig-889041	SRX3151329	NA	NA	NA	NA	NA	NA	NA	NA	3704	1	5	2	0	Not-determined	Genome-fragment	NA	NA	0	No	No	Sludge	Built in environment
Pending	CTuvig-889040	SRX3151329	NA	NA	NA	NA	NA	NA	NA	NA	3709	1	8	1	0	Not-determined	Genome-fragment	NA	NA	0	No	No	Sludge	Built in environment
Pending	CTuvig-889039	SRX3151329	NA	NA	NA	NA	NA	NA	NA	NA	3738	1	8	1	0	Low-quality	Genome-fragment	12.14	AAI-based	0	No	No	Sludge	Built in environment
Pending	CTuvig-889038	SRX3151329	NA	NA	NA	NA	NA	NA	NA	NA	3743	1	7	0	0	Not-determined	Genome-fragment	NA	NA	0	No	No	Sludge	Built in environment
Pending	CTuvig-889037	SRX3151329	NA	NA	NA	NA	NA	NA	NA	NA	3755	1	5	1	0	Low-quality	Genome-fragment	2.39	AAI-based	0	No	No	Sludge	Built in environment
Pending	CTuvig-889036	SRX3151329	NA	NA	NA	NA	NA	NA	NA	NA	3770	1	10	3	0	Not-determined	Genome-fragment	NA	NA	0	No	No	Sludge	Built in environment
Pending	CTuvig-889035	SRX3151329	NA	NA	NA	NA	NA	NA	NA	NA	3775	1	9	2	0	Low-quality	Genome-fragment	7.07	AAI-based	0	No	No	Sludge	Built in environment
Pending	CTuvig-889034	SRX3151329	NA	NA	NA	NA	NA	NA	NA	NA	3782	1	6	1	0	Not-determined	Genome-fragment	NA	NA	0	No	No	Sludge	Built in environment
Pending	CTuvig-889033	SRX3151329	NA	NA	NA	NA	NA	NA	NA	NA	3790	1	5	2	0	Low-quality	Genome-fragment	5.54	AAI-based	0	No	No	Sludge	Built in environment
Pending	CTuvig-889032	SRX3151329	NA	NA	NA	NA	NA	NA	NA	NA	3805	1	8	2	0	Not-determined	Genome-fragment	NA	NA	0	No	No	Sludge	Built in environment
Pending	CTuvig-889031	SRX3151329	NA	NA	NA	NA	NA	NA	NA	NA	3821	1	4	3	0	Low-quality	Genome-fragment	2.11	AAI-based	0	No	No	Sludge	Built in environment
Pending	CTuvig-889030	SRX3151329	NA	NA	NA	NA	NA	NA	NA	NA	3822	1	5	1	0	Low-quality	Genome-fragment	6.86	AAI-based	0	No	No	Sludge	Built in environment
Pending	CTuvig-889029	SRX3151329	NA	NA	NA	NA	NA	NA	NA	NA	3851	1	4	0	0	Low-quality	Genome-fragment	10.08	AAI-based	0	No	No	Sludge	Built in environment
Pending	CTuvig-889028	SRX3151329	NA	NA	NA	NA	NA	NA	NA	NA	3854	1	5	1	0	Low-quality	Genome-fragment	2.47	AAI-based	0	No	No	Sludge	Built in environment
Pending	CTuvig-889027	SRX3151329	NA	NA	NA	NA	NA	NA	NA	NA	3867	1	10	2	0	Low-quality	Genome-fragment	2.08	AAI-based	0	No	No	Sludge	Built in environment
Pending	CTuvig-889026	SRX3151329	NA	NA	NA	NA	NA	NA	NA	NA	3874	1	8	1	0	Low-quality	Genome-fragment	7.03	AAI-based	0	No	No	Sludge	Built in environment
Pending	CTuvig-889025	SRX3151329	NA	NA	NA	NA	NA	NA	NA	NA	3877	1	6	1	0	Low-quality	Genome-fragment	2.11	AAI-based	0	No	No	Sludge	Built in environment
Pending	CTuvig-889024	SRX3151329	NA	NA	NA	NA	NA	NA	NA	NA	3896	1	9	4	0	Not-determined	Genome-fragment	NA	NA	0	No	No	Sludge	Built in environment
Pending	CTuvig-889023	SRX3151329	NA	NA	NA	NA	NA	NA	NA	NA	3915	1	7	5	0	Low-quality	Genome-fragment	2.09	AAI-based	0	No	No	Sludge	Built in environment
Pending	CTuvig-889022	SRX3151329	NA	NA	NA	NA	NA	NA	NA	NA	3924	1	6	1	0	Low-quality	Genome-fragment	2.7	AAI-based	0	No	No	Sludge	Built in environment
Pending	CTuvig-889021	SRX3151329	NA	NA	NA	NA	NA	NA	NA	NA	3925	1	11	2	0	Not-determined	Genome-fragment	NA	NA	0	No	No	Sludge	Built in environment
Pending	CTuvig-889020	SRX3151329	NA	NA	NA	NA	NA	NA	NA	NA	3948	1	5	2	0	Not-determined	Genome-fragment	NA	NA	0	No	No	Sludge	Built in environment
Pending	CTuvig-889019	SRX3151329	Mycobacterium~phage~Vincenzo	Caudovirales	Siphoviridae	Coopervirus	NA	NA	NA	NA	3954	1	4	2	0	Low-quality	Genome-fragment	10.65	AAI-based	0	No	No	Sludge	Built in environment
Pending	CTuvig-889018	SRX3151329	Yersinia~phage~vB_YenP_ISAO8	Caudovirales	Podoviridae	Unassigned	NA	NA	NA	NA	3975	1	4	4	0	Low-quality	Genome-fragment	11.31	AAI-based	0	No	No	Sludge	Built in environment
Pending	CTuvig-889017	SRX3151329	Yersinia~phage~vB_YenP_AP5	Caudovirales	Podoviridae	Teseptimavirus	NA	NA	NA	NA	3978	1	4	4	0	Low-quality	Genome-fragment	2.16	AAI-based	0	No	No	Sludge	Built in environment
Pending	CTuvig-889016	SRX3151329	Yersinia~phage~vB_YenP_AP10	Caudovirales	Podoviridae	Teseptimavirus	NA	NA	NA	NA	3985	1	9	0	0	Not-determined	Genome-fragment	NA	NA	0	No	No	Sludge	Built in environment
Pending	CTuvig-889015	SRX3151329	Yersinia~phage~vB_YenM_TG1	Caudovirales	Myoviridae	Tg1virus	NA	NA	NA	NA	3989	1	9	2	0	Low-quality	Genome-fragment	5.01	AAI-based	0	No	No	Sludge	Built in environment
Pending	CTuvig-889014	SRX3151329	NA	NA	NA	NA	NA	NA	NA	NA	3991	1	5	1	0	Low-quality	Genome-fragment	2.43	AAI-based	0	No	No	Sludge	Built in environment
Pending	CTuvig-889013	SRX3151329	Mycobacterium~phage~UnionJack	Caudovirales	Siphoviridae	Fromanvirus	NA	NA	NA	NA	4018	1	7	0	0	Low-quality	Genome-fragment	2.2	AAI-based	0	No	No	Sludge	Built in environment
Pending	CTuvig-889012	SRX3151329	NA	NA	NA	NA	NA	NA	NA	NA	4044	1	11	0	0	Low-quality	Genome-fragment	2.76	AAI-based	0	No	No	Sludge	Built in environment
Pending	CTuvig-889011	SRX3151329	Yersinia~phage~fHe-Yen9-04	Caudovirales	Myoviridae	Eneladusvirus	NA	NA	NA	NA	4076	1	6	4	0	Low-quality	Genome-fragment	2.36	AAI-based	0	No	No	Sludge	Built in environment
Pending	CTuvig-889010	SRX3151329	Yersinia~phage~Yepe2	Caudovirales	Podoviridae	Teseptimavirus	NA	NA	NA	NA	4083	1	7	2	0	Low-quality	Genome-fragment	1.97	AAI-based	0	No	No	Sludge	Built in environment
Pending	CTuvig-889009	SRX3151329	Yersinia~phage~PY54	Caudovirales	Siphoviridae	Unassigned	NA	NA	NA	NA	4089	1	4	1	0	Low-quality	Genome-fragment	8.23	AAI-based	0	No	No	Sludge	Built in environment
Pending	CTuvig-889008	SRX3151329	Yersinia~phage~Berlin	Caudovirales	Podoviridae	Teseptimavirus	NA	NA	NA	NA	4095	1	7	2	0	Low-quality	Genome-fragment	9.98	AAI-based	0	No	No	Sludge	Built in environment
Pending	CTuvig-889007	SRX3151329	Xylella~phage~Prado	Caudovirales	Podoviridae	Pradovirus	NA	NA	NA	NA	4098	1	6	2	0	Not-determined	Genome-fragment	NA	NA	0	No	No	Sludge	Built in environment
Pending	CTuvig-889006	SRX3151329	Xanthomonas~virus~OP1	Caudovirales	Siphoviridae	Xp10virus	NA	NA	NA	NA	4112	1	5	1	0	Not-determined	Genome-fragment	NA	NA	0	No	No	Sludge	Built in environment
Pending	CTuvig-889005	SRX3151329	NA	NA	NA	NA	NA	NA	NA	NA	4163	1	6	5	0	Low-quality	Genome-fragment	2.21	AAI-based	0	No	No	Sludge	Built in environment
Pending	CTuvig-889004	SRX3151329	Xanthomonas~phage~vB_XveM_DIBBI	Caudovirales	Myoviridae	Unassigned	CTOTU47298.fa	-1.37666	0.258766	d__Bacteria;p__Bacteroidota;c__Bacteroidia;o__Sphingobacteriales;f__Sphingobacteriaceae;g__Sphingobacterium;s__Sphingobacterium sp001006065	4172	1	7	5	0	Medium-quality	Genome-fragment	88.46	AAI-based	0	No	No	Sludge	Built in environment
Pending	CTuvig-889003	SRX3151329	NA	NA	NA	NA	NA	NA	NA	NA	4182	1	4	0	0	Low-quality	Genome-fragment	10.26	AAI-based	0	No	No	Sludge	Built in environment
Pending	CTuvig-889001	SRX3151329	NA	NA	NA	NA	NA	NA	NA	NA	4188	1	8	1	0	Not-determined	Genome-fragment	NA	NA	0	No	No	Sludge	Built in environment
Pending	CTuvig-889000	SRX3151329	Vibrio~virus~VP882	Caudovirales	Myoviridae	Hapunavirus	NA	NA	NA	NA	4188	1	9	1	0	Not-determined	Genome-fragment	NA	NA	0	No	No	Sludge	Built in environment
Pending	CTuvig-889	DRX012718	Rhodococcus~phage~Trina	Caudovirales	Siphoviridae	Trinavirus	NA	NA	NA	NA	2048	1	5	2	0	Not-determined	Genome-fragment	NA	NA	0	No	No	Sludge	Built in environment
Pending	CTuvig-888999	SRX3151329	NA	NA	NA	NA	NA	NA	NA	NA	4195	1	7	2	0	Low-quality	Genome-fragment	3.03	AAI-based	0	No	No	Sludge	Built in environment
Pending	CTuvig-888998	SRX3151329	Vibrio~phage~pYD21-A	Caudovirales	Siphoviridae	Unassigned	NA	NA	NA	NA	4238	1	4	2	0	Low-quality	Genome-fragment	6.8	AAI-based	0	No	No	Sludge	Built in environment
Pending	CTuvig-888997	SRX3151329	NA	NA	NA	NA	NA	NA	NA	NA	4247	1	7	3	0	Complete	High-quality	96.37	AAI-based	0	No	55-bp-DTR	Sludge	Built in environment
Pending	CTuvig-888996	SRX3151329	Vibrio~phage~helene~12B3	Unassigned	Unassigned	Unassigned	NA	NA	NA	NA	4248	1	6	1	0	Low-quality	Genome-fragment	2.75	AAI-based	0	No	No	Sludge	Built in environment
Pending	CTuvig-888995	SRX3151329	Vibrio~phage~eugene~12A10	Unassigned	Unassigned	Unassigned	NA	NA	NA	NA	4266	1	5	5	0	Low-quality	Genome-fragment	7.07	AAI-based	0	No	No	Sludge	Built in environment
Pending	CTuvig-888994	SRX3151329	Mycobacterium~phage~Tiger	Caudovirales	Siphoviridae	L5virus	NA	NA	NA	NA	4268	1	7	3	0	Low-quality	Genome-fragment	2.39	AAI-based	0	No	No	Sludge	Built in environment
Pending	CTuvig-888993	SRX3151329	Vibrio~phage~VfO4K68	Unassigned	Inoviridae	Unassigned	NA	NA	NA	NA	4269	1	6	3	0	Low-quality	Genome-fragment	2.36	AAI-based	0	No	No	Sludge	Built in environment
Pending	CTuvig-888992	SRX3151329	Vibrio~phage~VPMS1	Caudovirales	Podoviridae	Kafunavirus	NA	NA	NA	NA	4291	1	9	2	0	Not-determined	Genome-fragment	NA	NA	0	No	No	Sludge	Built in environment
Pending	CTuvig-888991	SRX3151329	Vibrio~phage~VP5	Caudovirales	Podoviridae	Vp5virus	NA	NA	NA	NA	4303	1	6	0	0	Not-determined	Genome-fragment	NA	NA	0	No	No	Sludge	Built in environment
Pending	CTuvig-888990	SRX3151329	Vibrio~phage~VP4B	Caudovirales	Myoviridae	Tidunavirus	NA	NA	NA	NA	4319	1	5	1	0	Low-quality	Genome-fragment	5.98	AAI-based	0	No	No	Sludge	Built in environment
Pending	CTuvig-888989	SRX3151329	NA	NA	NA	NA	NA	NA	NA	NA	4329	1	11	0	0	Not-determined	Genome-fragment	NA	NA	0	No	No	Sludge	Built in environment
Pending	CTuvig-888988	SRX3151329	Vibrio~phage~VHML	Caudovirales	Myoviridae	Vhmlvirus	NA	NA	NA	NA	4331	1	6	2	1	Not-determined	Genome-fragment	NA	NA	0	No	No	Sludge	Built in environment
Pending	CTuvig-888987	SRX3151329	NA	NA	NA	NA	NA	NA	NA	NA	4348	1	9	5	1	Low-quality	Genome-fragment	6.87	AAI-based	0	No	No	Sludge	Built in environment
Pending	CTuvig-888986	SRX3151329	Vibrio~phage~VFJ	Unassigned	Inoviridae	Saetivirus	NA	NA	NA	NA	4355	1	4	2	0	Low-quality	Genome-fragment	2.36	AAI-based	0	No	No	Sludge	Built in environment
Pending	CTuvig-888985	SRX3151329	Vibrio~phage~SIO-2	Caudovirales	Siphoviridae	Unassigned	NA	NA	NA	NA	4359	1	8	3	0	Low-quality	Genome-fragment	2.57	AAI-based	0	No	No	Sludge	Built in environment
Pending	CTuvig-888984	SRX3151329	Vibrio~phage~QH	Caudovirales	Podoviridae	Enhodamvirus	NA	NA	NA	NA	4364	1	6	1	0	Not-determined	Genome-fragment	NA	NA	0	No	No	Sludge	Built in environment
Pending	CTuvig-888983	SRX3151329	Mycobacterium~phage~Theia	Caudovirales	Siphoviridae	Fromanvirus	NA	NA	NA	NA	4366	1	4	2	0	Low-quality	Genome-fragment	2.6	AAI-based	0	No	No	Sludge	Built in environment
Pending	CTuvig-888982	SRX3151329	Vibrio~phage~N4	Caudovirales	Podoviridae	Teseptimavirus	NA	NA	NA	NA	4385	1	7	0	1	Not-determined	Genome-fragment	NA	NA	0	No	No	Sludge	Built in environment
Pending	CTuvig-888981	SRX3151329	NA	NA	NA	NA	NA	NA	NA	NA	4385	1	5	2	0	Low-quality	Genome-fragment	11.78	AAI-based	0	No	No	Sludge	Built in environment
Pending	CTuvig-888980	SRX3151329	NA	NA	NA	NA	NA	NA	NA	NA	4386	1	6	2	0	Not-determined	Genome-fragment	NA	NA	0	No	No	Sludge	Built in environment
Pending	CTuvig-888979	SRX3151329	NA	NA	NA	NA	NA	NA	NA	NA	4390	1	6	4	0	Low-quality	Genome-fragment	11.81	AAI-based	0	No	No	Sludge	Built in environment
Pending	CTuvig-888978	SRX3151329	NA	NA	NA	NA	NA	NA	NA	NA	4400	1	7	3	0	Low-quality	Genome-fragment	12.41	AAI-based	0	No	No	Sludge	Built in environment
Pending	CTuvig-888977	SRX3151329	Uncultured~phage~WW-nAnB~strain~3	Unassigned	Inoviridae	Unassigned	NA	NA	NA	NA	4427	1	9	1	1	Low-quality	Genome-fragment	5.58	AAI-based	0	No	No	Sludge	Built in environment
Pending	CTuvig-888976	SRX3151329	Tsukamurella~phage~TIN3	Caudovirales	Siphoviridae	Tin2virus	NA	NA	NA	NA	4442	1	14	2	0	Not-determined	Genome-fragment	NA	NA	0	No	No	Sludge	Built in environment
Pending	CTuvig-888975	SRX3151329	Thermus~virus~P74-26	Caudovirales	Siphoviridae	P23virus	NA	NA	NA	NA	4451	1	7	4	0	Not-determined	Genome-fragment	NA	NA	0	No	No	Sludge	Built in environment
Pending	CTuvig-888974	SRX3151329	Mycobacterium~phage~Swirley	Caudovirales	Siphoviridae	Fromanvirus	NA	NA	NA	NA	4456	1	5	2	0	Low-quality	Genome-fragment	2.64	AAI-based	0	No	No	Sludge	Built in environment
Pending	CTuvig-888973	SRX3151329	Thermus~virus~IN93	Unassigned	Sphaerolipoviridae	Gammasphaerolipovirus	NA	NA	NA	NA	4460	1	10	2	0	Not-determined	Genome-fragment	NA	NA	0	No	No	Sludge	Built in environment
Pending	CTuvig-888972	SRX3151329	Thermus~phage~phiYS40	Caudovirales	Myoviridae	Unassigned	NA	NA	NA	NA	4466	1	9	1	0	Low-quality	Genome-fragment	1.99	AAI-based	0	No	No	Sludge	Built in environment
Pending	CTuvig-888971	SRX3151329	Thermus~phage~TMA	Caudovirales	Myoviridae	Unassigned	NA	NA	NA	NA	4475	1	6	4	0	Low-quality	Genome-fragment	9.14	AAI-based	0	No	No	Sludge	Built in environment
Pending	CTuvig-888970	SRX3151329	Mycobacterium~phage~Stinger	Caudovirales	Siphoviridae	Coopervirus	NA	NA	NA	NA	4516	1	5	4	0	Low-quality	Genome-fragment	2.43	AAI-based	0	No	No	Sludge	Built in environment
Pending	CTuvig-888969	SRX3151329	NA	NA	NA	NA	NA	NA	NA	NA	4540	1	9	3	0	Low-quality	Genome-fragment	2.58	AAI-based	0	No	No	Sludge	Built in environment
Pending	CTuvig-888968	SRX3151329	NA	NA	NA	NA	NA	NA	NA	NA	4546	1	7	1	0	Low-quality	Genome-fragment	7.99	AAI-based	0	No	No	Sludge	Built in environment
Pending	CTuvig-888966	SRX3151329	Synechococcus~phage~S-PM2	Caudovirales	Myoviridae	Unassigned	NA	NA	NA	NA	4593	1	6	3	0	Not-determined	Genome-fragment	NA	NA	0	No	No	Sludge	Built in environment
Pending	CTuvig-888965	SRX3151329	Synechococcus~phage~S-IOM18	Caudovirales	Myoviridae	Unassigned	NA	NA	NA	NA	4602	1	4	1	0	Low-quality	Genome-fragment	12.43	AAI-based	0	No	No	Sludge	Built in environment
Pending	CTuvig-888964	SRX3151329	NA	NA	NA	NA	NA	NA	NA	NA	4602	1	12	2	2	Not-determined	Genome-fragment	NA	NA	45.07	Yes	No	Sludge	Built in environment
Pending	CTuvig-888963	SRX3151329	Synechococcus~phage~S-CBS3	Caudovirales	Siphoviridae	Unassigned	NA	NA	NA	NA	4608	1	4	0	0	Low-quality	Genome-fragment	1.96	AAI-based	0	No	No	Sludge	Built in environment
Pending	CTuvig-888962	SRX3151329	Synechococcus~phage~S-CBS2	Caudovirales	Siphoviridae	Unassigned	NA	NA	NA	NA	4610	1	9	3	0	Not-determined	Genome-fragment	NA	NA	0	No	No	Sludge	Built in environment
Pending	CTuvig-888961	SRX3151329	NA	NA	NA	NA	NA	NA	NA	NA	4610	1	11	1	0	Low-quality	Genome-fragment	12.63	AAI-based	0	No	No	Sludge	Built in environment
Pending	CTuvig-888960	SRX3151329	NA	NA	NA	NA	NA	NA	NA	NA	4636	1	4	2	0	Low-quality	Genome-fragment	2.5	AAI-based	0	No	No	Sludge	Built in environment
Pending	CTuvig-888958	SRX3151329	NA	NA	NA	NA	NA	NA	NA	NA	4664	1	6	6	0	Low-quality	Genome-fragment	8.02	AAI-based	0	No	No	Sludge	Built in environment
Pending	CTuvig-888957	SRX3151329	Synechococcus~phage~S-CAM8	Caudovirales	Myoviridae	Unassigned	NA	NA	NA	NA	4671	1	14	1	0	Not-determined	Genome-fragment	NA	NA	0	No	No	Sludge	Built in environment
Pending	CTuvig-888956	SRX3151329	NA	NA	NA	NA	NA	NA	NA	NA	4681	1	8	2	1	Low-quality	Genome-fragment	12.76	AAI-based	0	No	No	Sludge	Built in environment
Pending	CTuvig-888955	SRX3151329	Synechococcus~phage~S-CAM1	Caudovirales	Myoviridae	Unassigned	NA	NA	NA	NA	4692	1	10	1	0	Not-determined	Genome-fragment	NA	NA	0	No	No	Sludge	Built in environment
Pending	CTuvig-888954	SRX3151329	NA	NA	NA	NA	NA	NA	NA	NA	4699	1	8	1	0	Low-quality	Genome-fragment	2.09	AAI-based	0	No	No	Sludge	Built in environment
Pending	CTuvig-888953	SRX3151329	Synechococcus~phage~ACG-2014i	Caudovirales	Myoviridae	Unassigned	NA	NA	NA	NA	4706	1	9	3	0	Not-determined	Genome-fragment	NA	NA	0	No	No	Sludge	Built in environment
Pending	CTuvig-888952	SRX3151329	NA	NA	NA	NA	NA	NA	NA	NA	4707	1	7	3	0	Low-quality	Genome-fragment	8.53	AAI-based	0	No	No	Sludge	Built in environment
Pending	CTuvig-888951	SRX3151329	Synechococcus~phage~ACG-2014e	Caudovirales	Myoviridae	Unassigned	NA	NA	NA	NA	4708	1	15	2	1	Not-determined	Genome-fragment	NA	NA	0	No	No	Sludge	Built in environment
Pending	CTuvig-888950	SRX3151329	Synechococcus~phage~ACG-2014c	Caudovirales	Myoviridae	Unassigned	NA	NA	NA	NA	4741	1.38	5	0	0	Low-quality	Genome-fragment	14.26	AAI-based	0	No	No	Sludge	Built in environment
Pending	CTuvig-888949	SRX3151329	Synechococcus~phage~ACG-2014b	Caudovirales	Myoviridae	Unassigned	NA	NA	NA	NA	4742	1	10	2	0	Low-quality	Genome-fragment	3.43	AAI-based	0	No	No	Sludge	Built in environment
Pending	CTuvig-888948	SRX3151329	Sulfolobus~virus~STSV1	Unassigned	Bicaudaviridae	Unassigned	NA	NA	NA	NA	4750	1	5	3	0	Low-quality	Genome-fragment	15.11	AAI-based	0	No	No	Sludge	Built in environment
Pending	CTuvig-888947	SRX3151329	Sulfolobus~turreted~icosahedral~virus~1	Unassigned	Turriviridae	Alphaturrivirus	NA	NA	NA	NA	4786	1	11	2	0	Not-determined	Genome-fragment	NA	NA	0	No	No	Sludge	Built in environment
Pending	CTuvig-888946	SRX3151329	Sulfolobus~spindle-shaped~virus~7	Unassigned	Fuselloviridae	Alphafusellovirus	NA	NA	NA	NA	4792	1	9	3	0	Low-quality	Genome-fragment	1.41	AAI-based	0	No	No	Sludge	Built in environment
Pending	CTuvig-888945	SRX3151329	Sulfolobus~spindle-shaped~virus~6	Unassigned	Fuselloviridae	Betafusellovirus	NA	NA	NA	NA	4793	1	5	3	0	Not-determined	Genome-fragment	NA	NA	0	No	No	Sludge	Built in environment
Pending	CTuvig-888944	SRX3151329	Sulfolobus~spindle-shaped~virus~5	Unassigned	Fuselloviridae	Alphafusellovirus	NA	NA	NA	NA	4810	1	6	1	0	Not-determined	Genome-fragment	NA	NA	0	No	No	Sludge	Built in environment
Pending	CTuvig-888943	SRX3151329	NA	NA	NA	NA	NA	NA	NA	NA	4812	1	11	0	2	Low-quality	Genome-fragment	3.02	AAI-based	0	No	No	Sludge	Built in environment
Pending	CTuvig-888942	SRX3151329	NA	NA	NA	NA	NA	NA	NA	NA	4825	1	7	1	0	Not-determined	Genome-fragment	NA	NA	0	No	No	Sludge	Built in environment
Pending	CTuvig-888941	SRX3151329	Sulfolobus~monocaudavirus~SMV2	Unassigned	Bicaudaviridae	Unassigned	NA	NA	NA	NA	4831	1	10	0	0	Not-determined	Genome-fragment	NA	NA	0	No	No	Sludge	Built in environment
Pending	CTuvig-888940	SRX3151329	Sulfolobus~islandicus~rudivirus~3	Ligamenvirales	Rudiviridae	Rudivirus	NA	NA	NA	NA	4859	1	12	3	0	Low-quality	Genome-fragment	14.99	AAI-based	0	No	No	Sludge	Built in environment
Pending	CTuvig-888939	SRX3151329	NA	NA	NA	NA	NA	NA	NA	NA	4865	1	9	6	0	Not-determined	Genome-fragment	NA	NA	0	No	No	Sludge	Built in environment
Pending	CTuvig-888938	SRX3151329	Sulfolobus~islandicus~rod-shaped~virus~7	Ligamenvirales	Rudiviridae	Rudivirus	NA	NA	NA	NA	4874	1	13	2	0	Not-determined	Genome-fragment	NA	NA	0	No	No	Sludge	Built in environment
Pending	CTuvig-888937	SRX3151329	Sulfolobus~islandicus~rod-shaped~virus~10	Ligamenvirales	Rudiviridae	Rudivirus	NA	NA	NA	NA	4892	1	5	2	0	Low-quality	Genome-fragment	12.22	AAI-based	0	No	No	Sludge	Built in environment
Pending	CTuvig-888936	SRX3151329	Sulfolobus~islandicus~filamentous~virus	Ligamenvirales	Lipothrixviridae	Betalipothrixvirus	NA	NA	NA	NA	4897	1	9	2	0	Not-determined	Genome-fragment	NA	NA	0	No	No	Sludge	Built in environment
Pending	CTuvig-888935	SRX3151329	NA	NA	NA	NA	NA	NA	NA	NA	4909	1	6	0	0	Low-quality	Genome-fragment	12.79	AAI-based	0	No	No	Sludge	Built in environment
Pending	CTuvig-888934	SRX3151329	Sulfitobacter~phage~NYA-2014a	Unassigned	Unassigned	Unassigned	NA	NA	NA	NA	4913	1	8	1	0	Not-determined	Genome-fragment	NA	NA	0	No	No	Sludge	Built in environment
Pending	CTuvig-888933	SRX3151329	Stygiolobus~rod-shaped~virus	Ligamenvirales	Rudiviridae	Rudivirus	NA	NA	NA	NA	4942	1	8	1	0	Not-determined	Genome-fragment	NA	NA	0	No	No	Sludge	Built in environment
Pending	CTuvig-888932	SRX3151329	NA	NA	NA	NA	NA	NA	NA	NA	4946	1	8	3	0	Not-determined	Genome-fragment	NA	NA	0	No	No	Sludge	Built in environment
Pending	CTuvig-888931	SRX3151329	Streptomyces~virus~phiBT1	Caudovirales	Siphoviridae	Phic31virus	NA	NA	NA	NA	4948	1	7	3	0	Low-quality	Genome-fragment	15.93	AAI-based	0	No	No	Sludge	Built in environment
Pending	CTuvig-888930	SRX3151329	Streptomyces~phage~phiSAJS1	Caudovirales	Siphoviridae	Woodruffvirus	NA	NA	NA	NA	4964	1	9	1	0	Low-quality	Genome-fragment	6.95	AAI-based	0	No	No	Sludge	Built in environment
Pending	CTuvig-888929	SRX3151329	Streptomyces~phage~phiELB20	Caudovirales	Siphoviridae	R4virus	NA	NA	NA	NA	4988	1	11	1	0	Not-determined	Genome-fragment	NA	NA	0	No	No	Sludge	Built in environment
Pending	CTuvig-888928	SRX3151329	Streptomyces~phage~VWB	Caudovirales	Siphoviridae	Unassigned	NA	NA	NA	NA	5018	1	7	2	0	Not-determined	Genome-fragment	NA	NA	0	No	No	Sludge	Built in environment
Pending	CTuvig-888927	SRX3151329	NA	NA	NA	NA	NA	NA	NA	NA	5053	1	15	1	0	Not-determined	Genome-fragment	NA	NA	0	No	No	Sludge	Built in environment
Pending	CTuvig-888926	SRX3151329	Streptomyces~phage~SF3	Caudovirales	Siphoviridae	Unassigned	NA	NA	NA	NA	5054	1	16	6	0	Not-determined	Genome-fragment	NA	NA	0	No	No	Sludge	Built in environment
Pending	CTuvig-888925	SRX3151329	NA	NA	NA	NA	NA	NA	NA	NA	5062	1	9	0	0	Low-quality	Genome-fragment	7.97	AAI-based	0	No	No	Sludge	Built in environment
Pending	CTuvig-888924	SRX3151329	Streptomyces~phage~R4	Caudovirales	Siphoviridae	R4virus	NA	NA	NA	NA	5078	1	5	0	0	Low-quality	Genome-fragment	13.3	AAI-based	0	No	No	Sludge	Built in environment
Pending	CTuvig-888923	SRX3151329	Streptomyces~phage~Paradiddles	Caudovirales	Siphoviridae	Samistivirus	NA	NA	NA	NA	5092	1	7	3	0	Low-quality	Genome-fragment	6.51	AAI-based	0	No	No	Sludge	Built in environment
Pending	CTuvig-888922	SRX3151329	NA	NA	NA	NA	NA	NA	NA	NA	5156	1	15	2	0	Low-quality	Genome-fragment	8.8	AAI-based	0	No	No	Sludge	Built in environment
Pending	CTuvig-888921	SRX3151329	NA	NA	NA	NA	NA	NA	NA	NA	5158	1	4	2	0	Low-quality	Genome-fragment	11.07	AAI-based	0	No	No	Sludge	Built in environment
Pending	CTuvig-888920	SRX3151329	NA	NA	NA	NA	NA	NA	NA	NA	5170	1	19	1	0	Not-determined	Genome-fragment	NA	NA	0	No	No	Sludge	Built in environment
Pending	CTuvig-888919	SRX3151329	Streptomyces~phage~Caliburn	Caudovirales	Siphoviridae	Likavirus	NA	NA	NA	NA	5172	1	11	5	0	Low-quality	Genome-fragment	2.77	AAI-based	0	No	No	Sludge	Built in environment
Pending	CTuvig-888918	SRX3151329	Streptomyces~phage~Bing	Caudovirales	Siphoviridae	Bingvirus	NA	NA	NA	NA	5173	1	9	1	0	Not-determined	Genome-fragment	NA	NA	0	No	No	Sludge	Built in environment
Pending	CTuvig-888917	SRX3151329	Streptomyces~phage~Aaronocolus	Caudovirales	Siphoviridae	Likavirus	NA	NA	NA	NA	5205	1	6	0	1	Not-determined	Genome-fragment	NA	NA	0	No	No	Sludge	Built in environment
Pending	CTuvig-888916	SRX3151329	Streptococcus~virus~858	Caudovirales	Siphoviridae	Sfi11virus	NA	NA	NA	NA	5239	1	8	1	0	Not-determined	Genome-fragment	NA	NA	0	No	No	Sludge	Built in environment
Pending	CTuvig-888915	SRX3151329	Streptococcus~phage~phiARI0746	Caudovirales	Siphoviridae	Unassigned	NA	NA	NA	NA	5284	1	6	4	0	Low-quality	Genome-fragment	2.88	AAI-based	0	No	No	Sludge	Built in environment
Pending	CTuvig-888914	SRX3151329	NA	NA	NA	NA	NA	NA	NA	NA	5297	1	11	6	0	Low-quality	Genome-fragment	8.35	AAI-based	0	No	No	Sludge	Built in environment
Pending	CTuvig-888913	SRX3151329	NA	NA	NA	NA	NA	NA	NA	NA	5302	1	4	2	0	Low-quality	Genome-fragment	2.61	AAI-based	0	No	No	Sludge	Built in environment
Pending	CTuvig-888912	SRX3151329	Streptococcus~phage~phiARI0460-1	Caudovirales	Siphoviridae	Unassigned	NA	NA	NA	NA	5303	1	10	0	0	Not-determined	Genome-fragment	NA	NA	0	No	No	Sludge	Built in environment
Pending	CTuvig-888911	SRX3151329	Streptococcus~phage~phiARI0131-2	Caudovirales	Siphoviridae	Unassigned	NA	NA	NA	NA	5318	1	6	1	0	Not-determined	Genome-fragment	NA	NA	0	No	No	Sludge	Built in environment
Pending	CTuvig-888910	SRX3151329	Streptococcus~phage~phiARI0004	Caudovirales	Siphoviridae	Unassigned	NA	NA	NA	NA	5326	1	9	1	0	Low-quality	Genome-fragment	3.24	AAI-based	0	No	No	Sludge	Built in environment
Pending	CTuvig-888909	SRX3151329	Streptococcus~phage~SM1	Caudovirales	Siphoviridae	Unassigned	NA	NA	NA	NA	5346	1	6	3	0	Not-determined	Genome-fragment	NA	NA	0	No	No	Sludge	Built in environment
Pending	CTuvig-888908	SRX3151329	Mycobacterium~phage~Pipefish	Caudovirales	Siphoviridae	Pipefishvirus	NA	NA	NA	NA	5374	1	8	3	0	Low-quality	Genome-fragment	15.24	AAI-based	0	No	No	Sludge	Built in environment
Pending	CTuvig-888907	SRX3151329	Streptococcus~phage~K13	Caudovirales	Siphoviridae	Unassigned	NA	NA	NA	NA	5382	1	6	2	0	Not-determined	Genome-fragment	NA	NA	0	No	No	Sludge	Built in environment
Pending	CTuvig-888906	SRX3151329	Streptococcus~phage~Dp-1	Caudovirales	Siphoviridae	Unassigned	NA	NA	NA	NA	5382	1	10	1	1	Low-quality	Genome-fragment	2.93	AAI-based	0	No	No	Sludge	Built in environment
Pending	CTuvig-888905	SRX3151329	NA	NA	NA	NA	NA	NA	NA	NA	5396	1	7	0	0	Low-quality	Genome-fragment	3.63	AAI-based	0	No	No	Sludge	Built in environment
Pending	CTuvig-888904	SRX3151329	Streptococcus~phage~A25	Caudovirales	Siphoviridae	Unassigned	NA	NA	NA	NA	5402	1	11	3	1	Low-quality	Genome-fragment	3.9	AAI-based	0	No	No	Sludge	Built in environment
Pending	CTuvig-888903	SRX3151329	NA	NA	NA	NA	NA	NA	NA	NA	5414	1	14	3	0	Not-determined	Genome-fragment	NA	NA	0	No	No	Sludge	Built in environment
Pending	CTuvig-888902	SRX3151329	Stenotrophomonas~phage~SMA9	Unassigned	Inoviridae	Unassigned	NA	NA	NA	NA	5448	1	6	0	0	Low-quality	Genome-fragment	1.72	AAI-based	0	No	No	Sludge	Built in environment
Pending	CTuvig-888901	SRX3151329	NA	NA	NA	NA	NA	NA	NA	NA	5451	1	7	6	0	Low-quality	Genome-fragment	9.32	AAI-based	0	No	No	Sludge	Built in environment
Pending	CTuvig-888900	SRX3151329	Stenotrophomonas~phage~PSH1	Unassigned	Inoviridae	Unassigned	NA	NA	NA	NA	5458	1	9	7	0	Low-quality	Genome-fragment	3.18	AAI-based	0	No	No	Sludge	Built in environment
Pending	CTuvig-888899	SRX3151329	Staphylococcus~virus~phiNM2	Caudovirales	Siphoviridae	Phietavirus	NA	NA	NA	NA	5474	1	4	1	0	Not-determined	Genome-fragment	NA	NA	0	No	No	Sludge	Built in environment
Pending	CTuvig-888898	SRX3151329	Staphylococcus~virus~phiMR11	Caudovirales	Siphoviridae	Phietavirus	NA	NA	NA	NA	5502	1	9	3	0	Low-quality	Genome-fragment	2.09	AAI-based	0	No	No	Sludge	Built in environment
Pending	CTuvig-888897	SRX3151329	Staphylococcus~virus~phiETA	Caudovirales	Siphoviridae	Phietavirus	NA	NA	NA	NA	5516	1	10	2	0	Low-quality	Genome-fragment	12.55	AAI-based	0	No	No	Sludge	Built in environment
Pending	CTuvig-888896	SRX3151329	NA	NA	NA	NA	NA	NA	NA	NA	5538	1	8	0	0	Complete	High-quality	NA	NA	0	No	55-bp-DTR	Sludge	Built in environment
Pending	CTuvig-888895	SRX3151329	Staphylococcus~virus~IPLA88	Caudovirales	Siphoviridae	Phietavirus	NA	NA	NA	NA	5539	1	7	3	0	Not-determined	Genome-fragment	NA	NA	0	No	No	Sludge	Built in environment
Pending	CTuvig-888894	SRX3151329	Staphylococcus~virus~85	Caudovirales	Siphoviridae	Phietavirus	NA	NA	NA	NA	5567	1	8	6	0	Low-quality	Genome-fragment	2.97	AAI-based	0	No	No	Sludge	Built in environment
Pending	CTuvig-888893	SRX3151329	Staphylococcus~virus~52a	Caudovirales	Siphoviridae	Phietavirus	NA	NA	NA	NA	5601	1	7	3	0	Low-quality	Genome-fragment	16.24	AAI-based	0	No	No	Sludge	Built in environment
Pending	CTuvig-888892	SRX3151329	NA	NA	NA	NA	NA	NA	NA	NA	5622	1	8	2	0	Low-quality	Genome-fragment	9.41	AAI-based	0	No	No	Sludge	Built in environment
Pending	CTuvig-888891	SRX3151329	Staphylococcus~phage~vB_SepS_SEP9	Caudovirales	Siphoviridae	Sextaecvirus	CTOTU41440.fa	-1.37921	0.285235	d__Archaea;p__Thermoproteota;c__Nitrososphaeria;o__Nitrososphaerales;f__Nitrososphaeraceae;g__UBA10452;s__UBA10452 sp002501855	5641	1	7	2	0	Complete	High-quality	NA	NA	0	No	55-bp-DTR	Sludge	Built in environment
Pending	CTuvig-888890	SRX3151329	NA	NA	NA	NA	NA	NA	NA	NA	5644	1	17	0	0	Not-determined	Genome-fragment	NA	NA	0	No	No	Sludge	Built in environment
Pending	CTuvig-888889	SRX3151329	NA	NA	NA	NA	NA	NA	NA	NA	5651	1	10	5	0	Not-determined	Genome-fragment	NA	NA	0	No	No	Sludge	Built in environment
Pending	CTuvig-888888	SRX3151329	Staphylococcus~phage~phiSA12	Caudovirales	Myoviridae	Kayvirus	CTOTU24471.fa	-1.35336	0.0953909	d__Bacteria;p__Bacteroidota;c__Bacteroidia;o__Flavobacteriales;f__Flavobacteriaceae;g__Flavobacterium;s__	5657	1	6	3	0	Complete	High-quality	98.29	AAI-based	0	No	36-bp-DTR	Sludge	Built in environment
Pending	CTuvig-888887	SRX3151329	Mycobacterium~phage~Phaedrus	Caudovirales	Siphoviridae	Pipefishvirus	NA	NA	NA	NA	5661	1	6	4	0	Not-determined	Genome-fragment	NA	NA	0	No	No	Sludge	Built in environment
Pending	CTuvig-888886	SRX3151329	Staphylococcus~phage~phiIBB-SEP1	Caudovirales	Myoviridae	Sep1virus	NA	NA	NA	NA	5693	1	10	2	0	Low-quality	Genome-fragment	8.09	AAI-based	0	No	No	Sludge	Built in environment
Pending	CTuvig-888885	SRX3151329	NA	NA	NA	NA	NA	NA	NA	NA	5713	1	9	4	0	Low-quality	Genome-fragment	3.04	AAI-based	0	No	No	Sludge	Built in environment
Pending	CTuvig-888884	SRX3151329	NA	NA	NA	NA	NA	NA	NA	NA	5719	1	18	0	0	Not-determined	Genome-fragment	NA	NA	0	No	No	Sludge	Built in environment
Pending	CTuvig-888882	SRX3151329	NA	NA	NA	NA	NA	NA	NA	NA	5752	1	8	3	0	Not-determined	Genome-fragment	NA	NA	0	No	No	Sludge	Built in environment
Pending	CTuvig-888881	SRX3151329	NA	NA	NA	NA	NA	NA	NA	NA	5771	1	8	6	0	Low-quality	Genome-fragment	3.26	AAI-based	0	No	No	Sludge	Built in environment
Pending	CTuvig-888880	SRX3151329	Staphylococcus~phage~S25-4	Caudovirales	Myoviridae	Kayvirus	NA	NA	NA	NA	5845	1	14	3	0	Not-determined	Genome-fragment	NA	NA	0	No	No	Sludge	Built in environment
Pending	CTuvig-888879	SRX3151329	NA	NA	NA	NA	NA	NA	NA	NA	5846	1	6	4	0	Low-quality	Genome-fragment	9.72	AAI-based	0	No	No	Sludge	Built in environment
Pending	CTuvig-888878	SRX3151329	Staphylococcus~phage~PVL	Caudovirales	Siphoviridae	Biseptimavirus	NA	NA	NA	NA	5851	1	14	1	0	Not-determined	Genome-fragment	NA	NA	0	No	No	Sludge	Built in environment
Pending	CTuvig-888877	SRX3151329	NA	NA	NA	NA	NA	NA	NA	NA	5861	1	18	0	0	Low-quality	Genome-fragment	4.12	AAI-based	0	No	No	Sludge	Built in environment
Pending	CTuvig-888876	SRX3151329	Staphylococcus~phage~IME-SA4	Caudovirales	Siphoviridae	Biseptimavirus	NA	NA	NA	NA	5868	1	7	2	0	Not-determined	Genome-fragment	NA	NA	0	No	No	Sludge	Built in environment
Pending	CTuvig-888875	SRX3151329	Staphylococcus~phage~GRCS	Caudovirales	Podoviridae	Rosenblumvirus	NA	NA	NA	NA	5886	1.1	13	2	0	Low-quality	Genome-fragment	4.9	AAI-based	0	No	No	Sludge	Built in environment
Pending	CTuvig-888874	SRX3151329	Staphylococcus~phage~B236	Caudovirales	Siphoviridae	Phietavirus	NA	NA	NA	NA	5907	1	8	1	0	Low-quality	Genome-fragment	1.17	AAI-based	0	No	No	Sludge	Built in environment
Pending	CTuvig-888873	SRX3151329	NA	NA	NA	NA	NA	NA	NA	NA	5920	1	6	5	0	Low-quality	Genome-fragment	3.15	AAI-based	0	No	No	Sludge	Built in environment
Pending	CTuvig-888872	SRX3151329	NA	NA	NA	NA	NA	NA	NA	NA	5940	1	5	5	0	Low-quality	Genome-fragment	15.54	AAI-based	0	No	No	Sludge	Built in environment
Pending	CTuvig-888871	SRX3151329	Spiroplasma~virus~SkV1CR23x	Unassigned	Inoviridae	Vespertiliovirus	NA	NA	NA	NA	5964	1	12	1	0	Low-quality	Genome-fragment	3.71	AAI-based	0	No	No	Sludge	Built in environment
Pending	CTuvig-888870	SRX3151329	NA	NA	NA	NA	NA	NA	NA	NA	6015	1	7	2	0	Low-quality	Genome-fragment	2.02	AAI-based	0	No	No	Sludge	Built in environment
Pending	CTuvig-888869	SRX3151329	Sinorhizobium~phage~phiM9	Caudovirales	Myoviridae	Unassigned	NA	NA	NA	NA	6016	1	6	5	0	Low-quality	Genome-fragment	3.6	AAI-based	0	No	No	Sludge	Built in environment
Pending	CTuvig-888868	SRX3151329	Silicibacter~phage~DSS3phi2	Caudovirales	Podoviridae	Baltimorevirus	NA	NA	NA	NA	6036	1	10	7	0	Low-quality	Genome-fragment	3.24	AAI-based	0	No	No	Sludge	Built in environment
Pending	CTuvig-888867	SRX3151329	Shigella~virus~Sf6	Caudovirales	Podoviridae	P22virus	NA	NA	NA	NA	6041	1	13	1	0	Not-determined	Genome-fragment	NA	NA	0	No	No	Sludge	Built in environment
Pending	CTuvig-888866	SRX3151329	NA	NA	NA	NA	NA	NA	NA	NA	6062	1	5	5	0	Low-quality	Genome-fragment	16.07	AAI-based	0	No	No	Sludge	Built in environment
Pending	CTuvig-888865	SRX3151329	NA	NA	NA	NA	NA	NA	NA	NA	6069	1	10	2	1	Not-determined	Genome-fragment	NA	NA	0	No	No	Sludge	Built in environment
Pending	CTuvig-888864	SRX3151329	Shigella~phage~Shfl2	Caudovirales	Myoviridae	T4virus	NA	NA	NA	NA	6074	1	13	1	0	Not-determined	Genome-fragment	NA	NA	0	No	No	Sludge	Built in environment
Pending	CTuvig-888863	SRX3151329	Shigella~phage~SfII	Caudovirales	Myoviridae	Unassigned	NA	NA	NA	NA	6099	1	7	1	0	Not-determined	Genome-fragment	NA	NA	0	No	No	Sludge	Built in environment
Pending	CTuvig-888862	SRX3151329	NA	NA	NA	NA	NA	NA	NA	NA	6101	1	7	4	0	Not-determined	Genome-fragment	NA	NA	0	No	No	Sludge	Built in environment
Pending	CTuvig-888861	SRX3151329	Shigella~phage~Sf17	Caudovirales	Myoviridae	Mooglevirus	NA	NA	NA	NA	6102	1	8	2	0	Not-determined	Genome-fragment	NA	NA	0	No	No	Sludge	Built in environment
Pending	CTuvig-888860	SRX3151329	Shigella~phage~SP18	Caudovirales	Myoviridae	Sp18virus	NA	NA	NA	NA	6115	1	7	0	0	Low-quality	Genome-fragment	2.99	AAI-based	0	No	No	Sludge	Built in environment
Pending	CTuvig-888859	SRX3151329	Shigella~phage~Ag3	Caudovirales	Ackermannviridae	Ag3virus	NA	NA	NA	NA	6192	1	8	4	0	Low-quality	Genome-fragment	3.34	AAI-based	0	No	No	Sludge	Built in environment
Pending	CTuvig-888858	SRX3151329	Serratia~phage~vB_Sru_IME250	Caudovirales	Ackermannviridae	Unassigned	NA	NA	NA	NA	6268	1	8	0	1	Not-determined	Genome-fragment	NA	NA	0	No	No	Sludge	Built in environment
Pending	CTuvig-888857	SRX3151329	Serratia~phage~phiMAM1	Caudovirales	Ackermannviridae	Unassigned	NA	NA	NA	NA	6280	1	15	1	0	Not-determined	Genome-fragment	NA	NA	0	No	No	Sludge	Built in environment
Pending	CTuvig-888856	SRX3151329	Salmonella~virus~Stitch	Caudovirales	Siphoviridae	T5virus	NA	NA	NA	NA	6311	1	11	1	0	Not-determined	Genome-fragment	NA	NA	0	No	No	Sludge	Built in environment
Pending	CTuvig-888855	SRX3151329	Salmonella~virus~SPC35	Caudovirales	Siphoviridae	T5virus	NA	NA	NA	NA	6314	1	9	2	0	Not-determined	Genome-fragment	NA	NA	0	No	No	Sludge	Built in environment
Pending	CTuvig-888854	SRX3151329	Salmonella~virus~P22	Caudovirales	Podoviridae	P22virus	NA	NA	NA	NA	6369	1	10	1	0	Not-determined	Genome-fragment	NA	NA	0	No	No	Sludge	Built in environment
Pending	CTuvig-888853	SRX3151329	Salmonella~virus~Fels2	Caudovirales	Myoviridae	P2virus	NA	NA	NA	NA	6391	1	7	2	0	Low-quality	Genome-fragment	13.93	AAI-based	0	No	No	Sludge	Built in environment
Pending	CTuvig-888852	SRX3151329	Salmonella~virus~FSLSP088	Caudovirales	Siphoviridae	Chivirus	NA	NA	NA	NA	6395	1	7	2	0	Not-determined	Genome-fragment	NA	NA	0	No	No	Sludge	Built in environment
Pending	CTuvig-888851	SRX3151329	Salmonella~virus~FSLSP030	Caudovirales	Siphoviridae	Chivirus	NA	NA	NA	NA	6429	1	9	1	1	Not-determined	Genome-fragment	NA	NA	0	No	No	Sludge	Built in environment
Pending	CTuvig-888850	SRX3151329	NA	NA	NA	NA	NA	NA	NA	NA	6445	1	4	2	0	Not-determined	Genome-fragment	NA	NA	0	No	No	Sludge	Built in environment
Pending	CTuvig-888849	SRX3151329	NA	NA	NA	NA	NA	NA	NA	NA	6452	1	14	2	0	Low-quality	Genome-fragment	14.09	AAI-based	0	No	No	Sludge	Built in environment
Pending	CTuvig-888848	SRX3151329	NA	NA	NA	NA	NA	NA	NA	NA	6454	1	9	2	0	Low-quality	Genome-fragment	4.66	AAI-based	0	No	No	Sludge	Built in environment
Pending	CTuvig-888847	SRX3151329	Salmonella~phage~vB_SalM_SJ2	Caudovirales	Ackermannviridae	Vi1virus	NA	NA	NA	NA	6494	1	15	3	0	Not-determined	Genome-fragment	NA	NA	0	No	No	Sludge	Built in environment
Pending	CTuvig-888846	SRX3151329	Salmonella~phage~phiSG-JL2	Caudovirales	Podoviridae	Teseptimavirus	NA	NA	NA	NA	6504	1	4	3	0	Low-quality	Genome-fragment	3.83	AAI-based	0	No	No	Sludge	Built in environment
Pending	CTuvig-888845	SRX3151329	Salmonella~phage~g341c	Caudovirales	Podoviridae	Lederbergvirus	NA	NA	NA	NA	6523	1	6	1	0	Not-determined	Genome-fragment	NA	NA	0	No	No	Sludge	Built in environment
Pending	CTuvig-888844	SRX3151329	Salmonella~phage~epsilon34	Caudovirales	Podoviridae	Lederbergvirus	NA	NA	NA	NA	6561	1	8	0	0	Low-quality	Genome-fragment	4.21	AAI-based	0	No	No	Sludge	Built in environment
Pending	CTuvig-888843	SRX3151329	NA	NA	NA	NA	NA	NA	NA	NA	6565	1	8	5	0	Low-quality	Genome-fragment	11.27	AAI-based	0	No	No	Sludge	Built in environment
Pending	CTuvig-888842	SRX3151329	Salmonella~phage~STML-198	Caudovirales	Myoviridae	S16virus	NA	NA	NA	NA	6617	1	13	2	0	Low-quality	Genome-fragment	4.66	AAI-based	0	No	No	Sludge	Built in environment
Pending	CTuvig-888841	SRX3151329	Salmonella~phage~ST64B	Caudovirales	Myoviridae	Unassigned	NA	NA	NA	NA	6643	1	12	6	0	Low-quality	Genome-fragment	3.62	AAI-based	0	No	No	Sludge	Built in environment
Pending	CTuvig-888840	SRX3151329	NA	NA	NA	NA	NA	NA	NA	NA	6659	1	12	8	0	Low-quality	Genome-fragment	17.51	AAI-based	0	No	No	Sludge	Built in environment
Pending	CTuvig-888839	SRX3151329	NA	NA	NA	NA	NA	NA	NA	NA	6666	1	13	2	0	Not-determined	Genome-fragment	NA	NA	0	No	No	Sludge	Built in environment
Pending	CTuvig-888838	SRX3151329	NA	NA	NA	NA	NA	NA	NA	NA	6714	1	8	0	0	Low-quality	Genome-fragment	4.75	AAI-based	0	No	No	Sludge	Built in environment
Pending	CTuvig-888837	SRX3151329	NA	NA	NA	NA	NA	NA	NA	NA	6727	1	13	6	0	Low-quality	Genome-fragment	3.85	AAI-based	0	No	No	Sludge	Built in environment
Pending	CTuvig-888836	SRX3151329	NA	NA	NA	NA	NA	NA	NA	NA	6799	1	20	1	0	Not-determined	Genome-fragment	NA	NA	0	No	No	Sludge	Built in environment
Pending	CTuvig-888835	SRX3151329	Salmonella~phage~MA12	Caudovirales	Siphoviridae	Jerseyvirus	NA	NA	NA	NA	6825	1	15	4	0	Not-determined	Genome-fragment	NA	NA	0	No	No	Sludge	Built in environment
Pending	CTuvig-888834	SRX3151329	Salmonella~phage~LSPA1	Caudovirales	Siphoviridae	Jerseyvirus	NA	NA	NA	NA	6827	1	11	7	0	Low-quality	Genome-fragment	3.67	AAI-based	0	No	No	Sludge	Built in environment
Pending	CTuvig-888833	SRX3151329	NA	NA	NA	NA	NA	NA	NA	NA	6873	1	7	3	0	Low-quality	Genome-fragment	3.69	AAI-based	0	No	No	Sludge	Built in environment
Pending	CTuvig-888832	SRX3151329	NA	NA	NA	NA	NA	NA	NA	NA	6966	1	9	4	0	Low-quality	Genome-fragment	10.62	AAI-based	0	No	No	Sludge	Built in environment
Pending	CTuvig-888831	SRX3151329	Salmonella~phage~BPS17W1	Caudovirales	Myoviridae	Felixounavirus	NA	NA	NA	NA	7026	1	19	1	0	Not-determined	Genome-fragment	NA	NA	0	No	No	Sludge	Built in environment
Pending	CTuvig-888830	SRX3151329	Salmonella~phage~BPS11Q3	Caudovirales	Siphoviridae	Jerseyvirus	NA	NA	NA	NA	7048	1	13	7	0	Low-quality	Genome-fragment	4.15	AAI-based	0	No	No	Sludge	Built in environment
Pending	CTuvig-888829	SRX3151329	Salmonella~phage~BP12A	Caudovirales	Podoviridae	Teseptimavirus	NA	NA	NA	NA	7052	1	8	4	0	Not-determined	Genome-fragment	NA	NA	0	No	No	Sludge	Built in environment
Pending	CTuvig-888828	SRX3151329	NA	NA	NA	NA	NA	NA	NA	NA	7059	1	17	2	0	Not-determined	Genome-fragment	NA	NA	0	No	No	Sludge	Built in environment
Pending	CTuvig-888827	SRX3151329	Salmonella~phage~103203_sal5	Caudovirales	Podoviridae	Lederbergvirus	NA	NA	NA	NA	7154	1	6	2	0	Not-determined	Genome-fragment	NA	NA	0	No	No	Sludge	Built in environment
Pending	CTuvig-888826	SRX3151329	NA	NA	NA	NA	NA	NA	NA	NA	7173	1	9	2	1	Low-quality	Genome-fragment	21.52	AAI-based	0	No	No	Sludge	Built in environment
Pending	CTuvig-888825	SRX3151329	NA	NA	NA	NA	NA	NA	NA	NA	7176	1	7	2	0	Low-quality	Genome-fragment	4.59	AAI-based	0	No	No	Sludge	Built in environment
Pending	CTuvig-888824	SRX3151329	Roseobacter~phage~RDJL~Phi~2	Caudovirales	Siphoviridae	Rdjlvirus	NA	NA	NA	NA	7197	1	5	1	0	Not-determined	Genome-fragment	NA	NA	0	No	No	Sludge	Built in environment
Pending	CTuvig-888823	SRX3151329	Rhodococcus~phage~RRH1	Caudovirales	Siphoviridae	Unassigned	NA	NA	NA	NA	7229	1	10	4	0	Low-quality	Genome-fragment	10.74	AAI-based	0	No	No	Sludge	Built in environment
Pending	CTuvig-888822	SRX3151329	Rhodobacter~phage~RcSpartan	Caudovirales	Siphoviridae	Titanvirus	NA	NA	NA	NA	7283	1	15	4	0	Not-determined	Genome-fragment	NA	NA	0	No	No	Sludge	Built in environment
Pending	CTuvig-888821	SRX3151329	Rhodobacter~phage~RcCronus	Caudovirales	Siphoviridae	Cronusvirus	NA	NA	NA	NA	7343	1	9	6	0	Not-determined	Genome-fragment	NA	NA	0	No	No	Sludge	Built in environment
Pending	CTuvig-888820	SRX3151329	NA	NA	NA	NA	NA	NA	NA	NA	7382	1	21	4	0	Low-quality	Genome-fragment	5.34	AAI-based	0	No	No	Sludge	Built in environment
Pending	CTuvig-888819	SRX3151329	Rhizobium~phage~16-3	Caudovirales	Siphoviridae	Unassigned	NA	NA	NA	NA	7386	1	8	3	0	Not-determined	Genome-fragment	NA	NA	0	No	No	Sludge	Built in environment
Pending	CTuvig-888818	SRX3151329	NA	NA	NA	NA	NA	NA	NA	NA	7520	1	21	0	1	Not-determined	Genome-fragment	NA	NA	0	No	No	Sludge	Built in environment
Pending	CTuvig-888817	SRX3151329	NA	NA	NA	NA	NA	NA	NA	NA	7521	1	5	2	0	Low-quality	Genome-fragment	12.25	AAI-based	0	No	No	Sludge	Built in environment
Pending	CTuvig-888816	SRX3151329	Mycobacterium~phage~JAMaL	Caudovirales	Siphoviridae	Coopervirus	NA	NA	NA	NA	7542	1	8	3	1	Low-quality	Genome-fragment	4.34	AAI-based	0	No	No	Sludge	Built in environment
Pending	CTuvig-888815	SRX3151329	Pseudomonas~virus~phi6	Unassigned	Cystoviridae	Cystovirus	NA	NA	NA	NA	7563	1	18	3	0	Not-determined	Genome-fragment	NA	NA	0	No	No	Sludge	Built in environment
Pending	CTuvig-888814	SRX3151329	NA	NA	NA	NA	NA	NA	NA	NA	7566	1	10	1	0	Low-quality	Genome-fragment	4.35	AAI-based	0	No	No	Sludge	Built in environment
Pending	CTuvig-888813	SRX3151329	Pseudomonas~virus~PMG1	Caudovirales	Siphoviridae	D3virus	NA	NA	NA	NA	7590	1	10	0	0	Not-determined	Genome-fragment	NA	NA	0	No	No	Sludge	Built in environment
Pending	CTuvig-888812	SRX3151329	NA	NA	NA	NA	NA	NA	NA	NA	7597	1	9	8	0	Not-determined	Genome-fragment	NA	NA	0	No	No	Sludge	Built in environment
Pending	CTuvig-888811	SRX3151329	NA	NA	NA	NA	NA	NA	NA	NA	7602	1	9	0	0	Low-quality	Genome-fragment	5.31	AAI-based	0	No	No	Sludge	Built in environment
Pending	CTuvig-888810	SRX3151329	Pseudomonas~virus~D3112	Caudovirales	Siphoviridae	D3112virus	NA	NA	NA	NA	7675	1	11	1	0	Not-determined	Genome-fragment	NA	NA	0	No	No	Sludge	Built in environment
Pending	CTuvig-888809	SRX3151329	NA	NA	NA	NA	NA	NA	NA	NA	7738	1	9	3	0	Low-quality	Genome-fragment	12.37	AAI-based	0	No	No	Sludge	Built in environment
Pending	CTuvig-888808	SRX3151329	NA	NA	NA	NA	NA	NA	NA	NA	7799	1	8	0	1	Low-quality	Genome-fragment	5.11	AAI-based	0	No	No	Sludge	Built in environment
Pending	CTuvig-888807	SRX3151329	NA	NA	NA	NA	NA	NA	NA	NA	7836	1	20	5	0	Low-quality	Genome-fragment	5.66	AAI-based	0	No	No	Sludge	Built in environment
Pending	CTuvig-888806	SRX3151329	Mycobacterium~phage~Godines	Caudovirales	Siphoviridae	Rosebushvirus	NA	NA	NA	NA	7864	1	12	4	0	Low-quality	Genome-fragment	8.14	AAI-based	0	No	No	Sludge	Built in environment
Pending	CTuvig-888805	SRX3151329	Mycobacterium~phage~Gaia	Caudovirales	Siphoviridae	Gaiavirus	NA	NA	NA	NA	7919	1	8	5	1	Low-quality	Genome-fragment	3.66	AAI-based	13.74	Yes	No	Sludge	Built in environment
Pending	CTuvig-888804	SRX3151329	Pseudomonas~phage~nickie	Caudovirales	Siphoviridae	Nickievirus	NA	NA	NA	NA	7942	1	15	1	0	Low-quality	Genome-fragment	20.84	AAI-based	0	No	No	Sludge	Built in environment
Pending	CTuvig-888803	SRX3151329	Pseudomonas~phage~Zigelbrucke	Caudovirales	Myoviridae	Pakpunavirus	NA	NA	NA	NA	7944	1	6	0	0	Not-determined	Genome-fragment	NA	NA	0	No	No	Sludge	Built in environment
Pending	CTuvig-888802	SRX3151329	Pseudomonas~phage~YMC11/06/C171_PPU_BP	Caudovirales	Podoviridae	Unassigned	NA	NA	NA	NA	7949	1	11	2	0	Low-quality	Genome-fragment	7.62	AAI-based	0	No	No	Sludge	Built in environment
Pending	CTuvig-888801	SRX3151329	Pseudomonas~phage~VSW-3	Caudovirales	Podoviridae	Napahaivirus	NA	NA	NA	NA	8008	1	7	0	0	Not-determined	Genome-fragment	NA	NA	0	No	No	Sludge	Built in environment
Pending	CTuvig-888800	SRX3151329	Pseudomonas~phage~SL2	Caudovirales	Myoviridae	Phikzvirus	NA	NA	NA	NA	8037	1	11	5	1	Low-quality	Genome-fragment	8	AAI-based	0	No	No	Sludge	Built in environment
Pending	CTuvig-888799	SRX3151329	Pseudomonas~phage~PhiPA3	Caudovirales	Myoviridae	Phikzvirus	NA	NA	NA	NA	8055	1	15	1	1	Low-quality	Genome-fragment	9.38	AAI-based	0	No	No	Sludge	Built in environment
Pending	CTuvig-888798	SRX3151329	Pseudomonas~phage~Phi-S1	Caudovirales	Podoviridae	Teseptimavirus	NA	NA	NA	NA	8064	1	14	0	0	Not-determined	Genome-fragment	NA	NA	0	No	No	Sludge	Built in environment
Pending	CTuvig-888797	SRX3151329	NA	NA	NA	NA	NA	NA	NA	NA	8094	1	10	2	0	Low-quality	Genome-fragment	9.6	AAI-based	0	No	No	Sludge	Built in environment
Pending	CTuvig-888796	SRX3151329	Pseudomonas~phage~Pa2	Caudovirales	Podoviridae	Litunavirus	NA	NA	NA	NA	8206	1	12	2	0	Not-determined	Genome-fragment	NA	NA	0	No	No	Sludge	Built in environment
Pending	CTuvig-888795	SRX3151329	Pseudomonas~phage~PP7	Unassigned	Leviviridae	Unassigned	NA	NA	NA	NA	8334	1	8	3	0	Not-determined	Genome-fragment	NA	NA	0	No	No	Sludge	Built in environment
Pending	CTuvig-888794	SRX3151329	Pseudomonas~phage~PB1	Caudovirales	Myoviridae	Pbunavirus	NA	NA	NA	NA	8337	1	13	6	0	Low-quality	Genome-fragment	4.52	AAI-based	0	No	No	Sludge	Built in environment
Pending	CTuvig-888793	SRX3151329	NA	NA	NA	NA	NA	NA	NA	NA	8384	1	21	2	0	Low-quality	Genome-fragment	22.98	AAI-based	0	No	No	Sludge	Built in environment
Pending	CTuvig-888792	SRX3151329	NA	NA	NA	NA	NA	NA	NA	NA	8458	1	21	2	0	Low-quality	Genome-fragment	23.17	AAI-based	0	No	No	Sludge	Built in environment
Pending	CTuvig-888791	SRX3151329	Pseudomonas~phage~Lu11	Caudovirales	Myoviridae	Unassigned	NA	NA	NA	NA	8511	1	9	1	1	Low-quality	Genome-fragment	10.21	AAI-based	0	No	No	Sludge	Built in environment
Pending	CTuvig-888790	SRX3151329	NA	NA	NA	NA	NA	NA	NA	NA	8536	1	9	6	0	Low-quality	Genome-fragment	13.93	AAI-based	0	No	No	Sludge	Built in environment
Pending	CTuvig-888789	SRX3151329	Pseudomonas~phage~LKD16	Caudovirales	Podoviridae	Phikmvvirus	NA	NA	NA	NA	8555	1	11	5	0	Low-quality	Genome-fragment	12.91	AAI-based	0	No	No	Sludge	Built in environment
Pending	CTuvig-888788	SRX3151329	Pseudomonas~phage~KPP25	Caudovirales	Podoviridae	Kpp25virus	NA	NA	NA	NA	8586	1	14	5	1	Low-quality	Genome-fragment	3.53	AAI-based	23.18	Yes	No	Sludge	Built in environment
Pending	CTuvig-888787	SRX3151329	Pseudomonas~phage~K8	Caudovirales	Myoviridae	Pakpunavirus	NA	NA	NA	NA	8598	1	11	0	0	Not-determined	Genome-fragment	NA	NA	0	No	No	Sludge	Built in environment
Pending	CTuvig-888786	SRX3151329	NA	NA	NA	NA	NA	NA	NA	NA	8662	1	19	1	0	Low-quality	Genome-fragment	13.65	AAI-based	0	No	No	Sludge	Built in environment
Pending	CTuvig-888785	SRX3151329	Pseudomonas~phage~JBD69	Caudovirales	Siphoviridae	Casadabanvirus	NA	NA	NA	NA	8680	1	15	6	2	Low-quality	Genome-fragment	2.88	AAI-based	0	No	No	Sludge	Built in environment
Pending	CTuvig-888784	SRX3151329	Pseudomonas~phage~JBD5	Caudovirales	Siphoviridae	Casadabanvirus	NA	NA	NA	NA	8694	1	4	0	0	Not-determined	Genome-fragment	NA	NA	0	No	No	Sludge	Built in environment
Pending	CTuvig-888783	SRX3151329	NA	NA	NA	NA	NA	NA	NA	NA	8722	1	12	7	0	Low-quality	Genome-fragment	14.11	AAI-based	0	No	No	Sludge	Built in environment
Pending	CTuvig-888782	SRX3151329	Pseudomonas~phage~F8	Caudovirales	Myoviridae	Pbunavirus	NA	NA	NA	NA	8792	1	11	3	0	Low-quality	Genome-fragment	4.72	AAI-based	0	No	No	Sludge	Built in environment
Pending	CTuvig-888781	SRX3151329	Pseudomonas~phage~DL62	Caudovirales	Podoviridae	Phikmvvirus	NA	NA	NA	NA	8935	1	6	2	0	Low-quality	Genome-fragment	19.52	AAI-based	0	No	No	Sludge	Built in environment
Pending	CTuvig-888780	SRX3151329	Mycobacterium~phage~Cooper	Caudovirales	Siphoviridae	Coopervirus	NA	NA	NA	NA	9070	1	8	4	0	Low-quality	Genome-fragment	5.89	AAI-based	0	No	No	Sludge	Built in environment
Pending	CTuvig-888779	SRX3151329	Pseudomonas~phage~Bjorn	Caudovirales	Podoviridae	Bjornvirus	NA	NA	NA	NA	9078	1	15	0	1	Low-quality	Genome-fragment	6.56	AAI-based	0	No	No	Sludge	Built in environment
Pending	CTuvig-888778	SRX3151329	NA	NA	NA	NA	NA	NA	NA	NA	9102	1	20	2	0	Low-quality	Genome-fragment	5.82	AAI-based	0	No	No	Sludge	Built in environment
Pending	CTuvig-888777	SRX3151329	Mycobacterium~phage~ChrisnMich	Caudovirales	Siphoviridae	Coopervirus	NA	NA	NA	NA	9196	1	12	8	0	Low-quality	Genome-fragment	13.07	AAI-based	0	No	No	Sludge	Built in environment
Pending	CTuvig-888776	SRX3151329	Proteus~phage~PM135	Caudovirales	Siphoviridae	Novosibvirus	NA	NA	NA	NA	9238	1	10	3	0	Low-quality	Genome-fragment	20.65	AAI-based	0	No	No	Sludge	Built in environment
Pending	CTuvig-888775	SRX3151329	Propionibacterium~phage~Solid	Caudovirales	Siphoviridae	Pa6virus	NA	NA	NA	NA	9354	1	18	6	0	Low-quality	Genome-fragment	15.95	AAI-based	0	No	No	Sludge	Built in environment
Pending	CTuvig-888774	SRX3151329	NA	NA	NA	NA	NA	NA	NA	NA	9358	1	12	4	0	Low-quality	Genome-fragment	5.08	AAI-based	0	No	No	Sludge	Built in environment
Pending	CTuvig-888773	SRX3151329	NA	NA	NA	NA	NA	NA	NA	NA	9376	1	15	6	0	Low-quality	Genome-fragment	5.14	AAI-based	0	No	No	Sludge	Built in environment
Pending	CTuvig-888772	SRX3151329	Propionibacterium~phage~PHL151M00	Caudovirales	Siphoviridae	Pa6virus	NA	NA	NA	NA	9388	1	14	0	1	Not-determined	Genome-fragment	NA	NA	0	No	No	Sludge	Built in environment
Pending	CTuvig-888771	SRX3151329	Propionibacterium~phage~PHL117M00	Caudovirales	Siphoviridae	Pa6virus	NA	NA	NA	NA	9392	1	20	4	0	Low-quality	Genome-fragment	6.79	AAI-based	0	No	No	Sludge	Built in environment
Pending	CTuvig-888770	SRX3151329	Propionibacterium~phage~PHL111M01	Caudovirales	Siphoviridae	Pa6virus	NA	NA	NA	NA	9408	1	15	0	2	Not-determined	Genome-fragment	NA	NA	0	No	No	Sludge	Built in environment
Pending	CTuvig-888769	SRX3151329	Propionibacterium~phage~PHL070N00	Caudovirales	Siphoviridae	Pa6virus	NA	NA	NA	NA	9514	1	12	5	0	Not-determined	Genome-fragment	NA	NA	0	No	No	Sludge	Built in environment
Pending	CTuvig-888768	SRX3151329	Propionibacterium~phage~PHL030N00	Caudovirales	Siphoviridae	Pahexavirus	NA	NA	NA	NA	9549	1	10	1	0	Low-quality	Genome-fragment	4.8	AAI-based	0	No	No	Sludge	Built in environment
Pending	CTuvig-888767	SRX3151329	Propionibacterium~phage~PAD20	Caudovirales	Siphoviridae	Pa6virus	NA	NA	NA	NA	9668	1	18	1	0	Not-determined	Genome-fragment	NA	NA	0	No	No	Sludge	Built in environment
Pending	CTuvig-888766	SRX3151329	Propionibacterium~phage~P104A	Caudovirales	Siphoviridae	Pa6virus	NA	NA	NA	NA	9680	1	8	3	0	Low-quality	Genome-fragment	16.87	AAI-based	0	No	No	Sludge	Built in environment
Pending	CTuvig-888765	SRX3151329	NA	NA	NA	NA	NA	NA	NA	NA	9688	1	12	3	0	Low-quality	Genome-fragment	31.38	AAI-based	0	No	No	Sludge	Built in environment
Pending	CTuvig-888764	SRX3151329	NA	NA	NA	NA	NA	NA	NA	NA	9692	1	9	2	0	Low-quality	Genome-fragment	15.38	AAI-based	0	No	No	Sludge	Built in environment
Pending	CTuvig-888763	SRX3151329	NA	NA	NA	NA	NA	NA	NA	NA	10006	1	19	2	2	Not-determined	Genome-fragment	NA	NA	10.53	Yes	No	Sludge	Built in environment
Pending	CTuvig-888762	SRX3151329	NA	NA	NA	NA	NA	NA	NA	NA	10155	1	16	4	2	Low-quality	Genome-fragment	2.7	AAI-based	51.17	Yes	No	Sludge	Built in environment
Pending	CTuvig-888761	SRX3151329	NA	NA	NA	NA	NA	NA	NA	NA	10283	1	15	0	0	Low-quality	Genome-fragment	5.9	AAI-based	0	No	No	Sludge	Built in environment
Pending	CTuvig-888760	SRX3151329	NA	NA	NA	NA	NA	NA	NA	NA	10376	1	11	4	0	Not-determined	Genome-fragment	NA	NA	0	No	No	Sludge	Built in environment
Pending	CTuvig-888759	SRX3151329	NA	NA	NA	NA	NA	NA	NA	NA	10442	1	15	0	1	Not-determined	Genome-fragment	NA	NA	0	No	No	Sludge	Built in environment
Pending	CTuvig-888758	SRX3151329	NA	NA	NA	NA	NA	NA	NA	NA	10577	1	8	2	0	Not-determined	Genome-fragment	NA	NA	0	No	No	Sludge	Built in environment
Pending	CTuvig-888757	SRX3151329	NA	NA	NA	NA	NA	NA	NA	NA	10608	1	16	8	0	Low-quality	Genome-fragment	17.5	AAI-based	0	No	No	Sludge	Built in environment
Pending	CTuvig-888756	SRX3151329	NA	NA	NA	NA	NA	NA	NA	NA	10885	1	27	2	0	Low-quality	Genome-fragment	7.87	AAI-based	0	No	No	Sludge	Built in environment
Pending	CTuvig-888755	SRX3151329	NA	NA	NA	NA	NA	NA	NA	NA	10893	1	9	3	0	Not-determined	Genome-fragment	NA	NA	0	No	No	Sludge	Built in environment
Pending	CTuvig-888754	SRX3151329	NA	NA	NA	NA	NA	NA	NA	NA	10905	1	17	3	1	Low-quality	Genome-fragment	6.4	AAI-based	12.56	Yes	No	Sludge	Built in environment
Pending	CTuvig-888753	SRX3151329	NA	NA	NA	NA	NA	NA	NA	NA	10936	1	23	2	1	Not-determined	Genome-fragment	NA	NA	0	No	No	Sludge	Built in environment
Pending	CTuvig-888752	SRX3151329	NA	NA	NA	NA	NA	NA	NA	NA	11174	1	28	4	0	Low-quality	Genome-fragment	8.08	AAI-based	0	No	No	Sludge	Built in environment
Pending	CTuvig-888751	SRX3151329	NA	NA	NA	NA	NA	NA	NA	NA	11299	1	12	8	0	Low-quality	Genome-fragment	31.99	AAI-based	0	No	No	Sludge	Built in environment
Pending	CTuvig-888750	SRX3151329	Yersinia~phage~phiD1	Caudovirales	Myoviridae	T4virus	NA	NA	NA	NA	11426	1	11	6	0	Low-quality	Genome-fragment	4.16	AAI-based	0	No	No	Sludge	Built in environment
Pending	CTuvig-888749	SRX3151329	NA	NA	NA	NA	NA	NA	NA	NA	11469	1	14	2	0	Low-quality	Genome-fragment	7.9	AAI-based	0	No	No	Sludge	Built in environment
Pending	CTuvig-888748	SRX3151329	NA	NA	NA	NA	NA	NA	NA	NA	11515	1	20	3	1	Low-quality	Genome-fragment	7.01	AAI-based	0	No	No	Sludge	Built in environment
Pending	CTuvig-888747	SRX3151329	Mycobacterium~phage~Tortellini	Caudovirales	Siphoviridae	Tortellinivirus	NA	NA	NA	NA	11818	1	24	10	0	Low-quality	Genome-fragment	19.51	AAI-based	0	No	No	Sludge	Built in environment
Pending	CTuvig-888746	SRX3151329	Vibrio~phage~VPUSM~8	Caudovirales	Myoviridae	Hpunavirus	NA	NA	NA	NA	11846	1	21	1	0	Not-determined	Genome-fragment	NA	NA	0	No	No	Sludge	Built in environment
Pending	CTuvig-888745	SRX3151329	NA	NA	NA	NA	NA	NA	NA	NA	11907	1	9	1	0	Low-quality	Genome-fragment	18.7	AAI-based	0	No	No	Sludge	Built in environment
Pending	CTuvig-888744	SRX3151329	Vibrio~phage~ICP2	Caudovirales	Podoviridae	Unassigned	NA	NA	NA	NA	11987	1	17	11	0	Low-quality	Genome-fragment	6.57	AAI-based	0	No	No	Sludge	Built in environment
Pending	CTuvig-888743	SRX3151329	NA	NA	NA	NA	NA	NA	NA	NA	12029	1	17	1	0	Low-quality	Genome-fragment	8.02	AAI-based	0	No	No	Sludge	Built in environment
Pending	CTuvig-888742	SRX3151329	Tsukamurella~phage~TIN2	Caudovirales	Siphoviridae	Tin2virus	NA	NA	NA	NA	12030	1	13	3	1	Low-quality	Genome-fragment	16.09	AAI-based	0	No	No	Sludge	Built in environment
Pending	CTuvig-888741	SRX3151329	Synechococcus~phage~S-WAM1	Caudovirales	Myoviridae	Unassigned	NA	NA	NA	NA	12115	1	13	6	1	Low-quality	Genome-fragment	27.49	AAI-based	15.77	Yes	No	Sludge	Built in environment
Pending	CTuvig-888740	SRX3151329	NA	NA	NA	NA	NA	NA	NA	NA	12128	1	17	8	0	Low-quality	Genome-fragment	16.86	AAI-based	0	No	No	Sludge	Built in environment
Pending	CTuvig-888739	SRX3151329	Synechococcus~phage~S-RIM2~R1_1999	Caudovirales	Myoviridae	Unassigned	NA	NA	NA	NA	12174	1	14	3	0	Low-quality	Genome-fragment	11.67	AAI-based	0	No	No	Sludge	Built in environment
Pending	CTuvig-888738	SRX3151329	Mycobacterium~phage~Smeadley	Caudovirales	Siphoviridae	Fromanvirus	NA	NA	NA	NA	12335	1	11	2	0	Low-quality	Genome-fragment	19.6	AAI-based	0	No	No	Sludge	Built in environment
Pending	CTuvig-888737	SRX3151329	Synechococcus~phage~S-CBP1	Caudovirales	Podoviridae	Unassigned	NA	NA	NA	NA	12353	1	24	2	0	Not-determined	Genome-fragment	NA	NA	0	No	No	Sludge	Built in environment
Pending	CTuvig-888736	SRX3151329	NA	NA	NA	NA	NA	NA	NA	NA	12542	1	20	6	0	Low-quality	Genome-fragment	7.2	AAI-based	0	No	No	Sludge	Built in environment
Pending	CTuvig-888735	SRX3151329	Sulfolobus~islandicus~rod-shaped~virus~5	Ligamenvirales	Rudiviridae	Rudivirus	NA	NA	NA	NA	12715	1	13	9	0	Low-quality	Genome-fragment	28.56	AAI-based	0	No	No	Sludge	Built in environment
Pending	CTuvig-888734	SRX3151329	Mycobacterium~phage~Rosebush	Caudovirales	Siphoviridae	Rosebushvirus	NA	NA	NA	NA	13095	1	17	0	1	Low-quality	Genome-fragment	29.17	AAI-based	0	No	No	Sludge	Built in environment
Pending	CTuvig-888733	SRX3151329	Streptomyces~phage~Samisti12	Caudovirales	Siphoviridae	Samistivirus	NA	NA	NA	NA	13294	1	6	2	0	Low-quality	Genome-fragment	6.36	AAI-based	0	No	No	Sludge	Built in environment
Pending	CTuvig-888732	SRX3151329	Mycobacterium~phage~Reprobate	Caudovirales	Siphoviridae	Acadianvirus	NA	NA	NA	NA	13486	1	13	9	0	Low-quality	Genome-fragment	7.25	AAI-based	0	No	No	Sludge	Built in environment
Pending	CTuvig-888731	SRX3151329	NA	NA	NA	NA	NA	NA	NA	NA	13721	1	13	4	0	Low-quality	Genome-fragment	8.69	AAI-based	0	No	No	Sludge	Built in environment
Pending	CTuvig-888730	SRX3151329	NA	NA	NA	NA	NA	NA	NA	NA	13748	1	14	12	0	Low-quality	Genome-fragment	7.35	AAI-based	0	No	No	Sludge	Built in environment
Pending	CTuvig-888729	SRX3151329	Stenotrophomonas~phage~phiSHP2	Unassigned	Inoviridae	Unassigned	NA	NA	NA	NA	13956	1	21	2	0	Low-quality	Genome-fragment	8.94	AAI-based	0	No	No	Sludge	Built in environment
Pending	CTuvig-888728	SRX3151329	Mycobacterium~phage~Phlyer	Caudovirales	Siphoviridae	Pipefishvirus	NA	NA	NA	NA	14616	1	20	9	0	Low-quality	Genome-fragment	24.96	AAI-based	0	No	No	Sludge	Built in environment
Pending	CTuvig-888727	SRX3151329	NA	NA	NA	NA	NA	NA	NA	NA	14905	1	17	5	0	Low-quality	Genome-fragment	21.2	AAI-based	0	No	No	Sludge	Built in environment
Pending	CTuvig-888726	SRX3151329	0	0	0	0	NA	NA	NA	NA	15277	1	19	12	1	Low-quality	Genome-fragment	8.15	AAI-based	3	Yes	No	Sludge	Built in environment
Pending	CTuvig-888725	SRX3151329	Staphylococcus~phage~SA1	Caudovirales	Myoviridae	Unassigned	NA	NA	NA	NA	16006	1	17	2	0	Not-determined	Genome-fragment	NA	NA	0	No	No	Sludge	Built in environment
Pending	CTuvig-888724	SRX3151329	0	0	0	0	NA	NA	NA	NA	16058	1	23	2	0	Not-determined	Genome-fragment	NA	NA	0	No	No	Sludge	Built in environment
Pending	CTuvig-888723	SRX3151329	0	0	0	0	NA	NA	NA	NA	16191	1	9	1	0	Not-determined	Genome-fragment	NA	NA	0	No	No	Sludge	Built in environment
Pending	CTuvig-888722	SRX3151329	Shigella~phage~SfMu	Caudovirales	Myoviridae	Muvirus	NA	NA	NA	NA	16299	1	32	2	2	Low-quality	Genome-fragment	5.68	AAI-based	0	No	No	Sludge	Built in environment
Pending	CTuvig-888721	SRX3151329	Salmonella~virus~SPN19	Caudovirales	Siphoviridae	Chivirus	NA	NA	NA	NA	16327	1	8	1	0	Low-quality	Genome-fragment	11.8	AAI-based	0	No	No	Sludge	Built in environment
Pending	CTuvig-888720	SRX3151329	0	0	0	0	NA	NA	NA	NA	17217	1	40	4	0	Low-quality	Genome-fragment	12.17	AAI-based	0	No	No	Sludge	Built in environment
Pending	CTuvig-888719	SRX3151329	0	0	0	0	NA	NA	NA	NA	18058	1	31	5	3	Low-quality	Genome-fragment	10.87	AAI-based	16.69	Yes	No	Sludge	Built in environment
Pending	CTuvig-888718	SRX3151329	Salmonella~phage~36	Caudovirales	Siphoviridae	Tlsvirus	NA	NA	NA	NA	18984	1	14	11	0	Low-quality	Genome-fragment	10.21	AAI-based	0	No	No	Sludge	Built in environment
Pending	CTuvig-888717	SRX3151329	Rhodococcus~phage~REQ3	Caudovirales	Siphoviridae	Unassigned	NA	NA	NA	NA	19549	1	30	5	1	Low-quality	Genome-fragment	14.13	AAI-based	0	No	No	Sludge	Built in environment
Pending	CTuvig-888716	SRX3151329	0	0	0	0	NA	NA	NA	NA	20145	1	11	2	0	Not-determined	Genome-fragment	NA	NA	0	No	No	Sludge	Built in environment
Pending	CTuvig-888715	SRX3151329	0	0	0	0	NA	NA	NA	NA	22106	1	33	3	0	Low-quality	Genome-fragment	15.17	AAI-based	0	No	No	Sludge	Built in environment
Pending	CTuvig-888714	SRX3151329	Pseudomonas~phage~phiPto-bp6g	Caudovirales	Siphoviridae	Unassigned	NA	NA	NA	NA	23001	1	28	8	0	Low-quality	Genome-fragment	12.36	AAI-based	0	No	No	Sludge	Built in environment
Pending	CTuvig-888713	SRX3151329	0	0	0	0	NA	NA	NA	NA	24504	1	35	9	1	Not-determined	Genome-fragment	NA	NA	0	No	No	Sludge	Built in environment
Pending	CTuvig-888712	SRX3151329	0	0	0	0	NA	NA	NA	NA	24902	1	18	12	0	Low-quality	Genome-fragment	13.47	AAI-based	0	No	No	Sludge	Built in environment
Pending	CTuvig-888711	SRX3151329	0	0	0	0	NA	NA	NA	NA	24944	1	68	4	2	Low-quality	Genome-fragment	18.03	AAI-based	0	No	No	Sludge	Built in environment
Pending	CTuvig-888710	SRX3151329	Pseudomonas~phage~H70	Caudovirales	Siphoviridae	Casadabanvirus	CTOTU8107.fa	-1.38195	0.129112	d__Bacteria;p__Proteobacteria;c__Gammaproteobacteria;o__Pseudomonadales;f__HTCC2089;g__UBA4582;s__	26619	1	36	9	0	Medium-quality	Genome-fragment	68.19	AAI-based	0	No	No	Sludge	Built in environment
Pending	CTuvig-888708	SRX3151329	Propionibacterium~phage~PHL171M01	Caudovirales	Siphoviridae	Pa6virus	NA	NA	NA	NA	30987	1	36	6	1	Low-quality	Genome-fragment	7.65	AAI-based	0	No	No	Sludge	Built in environment
Pending	CTuvig-888707	SRX3151329	0	0	0	0	NA	NA	NA	NA	31581	1	30	3	0	Low-quality	Genome-fragment	30.26	AAI-based	0	No	No	Sludge	Built in environment
Pending	CTuvig-888706	SRX3151329	0	0	0	0	NA	NA	NA	NA	32159	1	43	23	0	Low-quality	Genome-fragment	17.3	AAI-based	0	No	No	Sludge	Built in environment
Pending	CTuvig-888705	SRX3151329	0	0	0	0	NA	NA	NA	NA	32538	1	62	16	5	Low-quality	Genome-fragment	17.1	AAI-based	0	No	No	Sludge	Built in environment
Pending	CTuvig-888704	SRX3151329	Xanthomonas~phage~f30-Xaj	Caudovirales	Podoviridae	Pradovirus	NA	NA	NA	NA	34609	1	40	8	2	Low-quality	Genome-fragment	33.16	AAI-based	0	No	No	Sludge	Built in environment
Pending	CTuvig-888703	SRX3151329	Thermoproteus~tenax~spherical~virus~1	Unassigned	Globuloviridae	Globulovirus	NA	NA	NA	NA	34898	1	35	23	0	Low-quality	Genome-fragment	20.58	AAI-based	0	No	No	Sludge	Built in environment
Pending	CTuvig-888702	SRX3151329	Sulfolobus~islandicus~rod-shaped~virus~6	Ligamenvirales	Rudiviridae	Rudivirus	NA	NA	NA	NA	35694	1	52	13	2	Not-determined	Genome-fragment	NA	NA	0	No	No	Sludge	Built in environment
Pending	CTuvig-888701	SRX3151329	Stenotrophomonas~phage~vB_SmaS-DLP_2	Caudovirales	Siphoviridae	Septimatrevirus	NA	NA	NA	NA	41469	1	52	6	0	Not-determined	Genome-fragment	NA	NA	0	No	No	Sludge	Built in environment
Pending	CTuvig-888700	SRX3151329	Mycobacterium~phage~Nigel	Caudovirales	Siphoviridae	Coopervirus	NA	NA	NA	NA	52266	1	70	34	1	Low-quality	Genome-fragment	27.66	AAI-based	1.24	Yes	No	Sludge	Built in environment
Pending	CTuvig-888	DRX012718	Rhodococcus~phage~RRH1	Caudovirales	Siphoviridae	Unassigned	NA	NA	NA	NA	2052	1	5	0	0	Not-determined	Genome-fragment	NA	NA	0	No	No	Sludge	Built in environment
Pending	CTuvig-887	DRX012718	NA	NA	NA	NA	NA	NA	NA	NA	2077	1	5	2	0	Low-quality	Genome-fragment	4.34	AAI-based	0	No	No	Sludge	Built in environment
Pending	CTuvig-886	DRX012718	Rhodococcus~phage~REQ3	Caudovirales	Siphoviridae	Unassigned	NA	NA	NA	NA	2084	1	5	2	0	Low-quality	Genome-fragment	5.44	AAI-based	0	No	No	Sludge	Built in environment
Pending	CTuvig-885	DRX012718	NA	NA	NA	NA	NA	NA	NA	NA	2101	1	5	1	0	Low-quality	Genome-fragment	3.64	AAI-based	0	No	No	Sludge	Built in environment
Pending	CTuvig-884	DRX012718	Rhodobacter~phage~RcTitan	Caudovirales	Siphoviridae	Titanvirus	NA	NA	NA	NA	2105	1	4	0	0	Low-quality	Genome-fragment	3.74	AAI-based	0	No	No	Sludge	Built in environment
Pending	CTuvig-883914	SRX3093848	NA	NA	NA	NA	NA	NA	NA	NA	1009	1	4	0	0	Low-quality	Genome-fragment	2.17	AAI-based	0	No	No	Sludge	Built in environment
Pending	CTuvig-883913	SRX3093848	Salmonella~phage~ST160	Caudovirales	Podoviridae	Lederbergvirus	NA	NA	NA	NA	1103	1	4	1	0	Not-determined	Genome-fragment	NA	NA	0	No	No	Sludge	Built in environment
Pending	CTuvig-883912	SRX3093848	Salmonella~phage~SKML-39	Caudovirales	Ackermannviridae	Ag3virus	NA	NA	NA	NA	1179	1	4	2	0	Not-determined	Genome-fragment	NA	NA	0	No	No	Sludge	Built in environment
Pending	CTuvig-883911	SRX3093848	Salmonella~phage~SJ46	Caudovirales	Myoviridae	Punavirus	NA	NA	NA	NA	1197	1	4	1	0	Low-quality	Genome-fragment	2.45	AAI-based	0	No	No	Sludge	Built in environment
Pending	CTuvig-883910	SRX3093848	Salmonella~phage~SEN5	Caudovirales	Myoviridae	Peduovirus	NA	NA	NA	NA	1245	1	4	0	0	Not-determined	Genome-fragment	NA	NA	0	No	No	Sludge	Built in environment
Pending	CTuvig-883909	SRX3093848	Salmonella~phage~SE2	Caudovirales	Siphoviridae	Jerseyvirus	NA	NA	NA	NA	1261	1	4	1	0	Low-quality	Genome-fragment	2.46	AAI-based	0	No	No	Sludge	Built in environment
Pending	CTuvig-883908	SRX3093848	Salmonella~phage~Mushroom	Caudovirales	Myoviridae	Felixo1virus	NA	NA	NA	NA	1307	1	4	1	0	Low-quality	Genome-fragment	2.99	AAI-based	0	No	No	Sludge	Built in environment
Pending	CTuvig-883907	SRX3093848	Salmonella~phage~Melville	Caudovirales	Myoviridae	Gelderlandvirus	NA	NA	NA	NA	1311	1	4	2	0	Low-quality	Genome-fragment	2.87	AAI-based	0	No	No	Sludge	Built in environment
Pending	CTuvig-883906	SRX3093848	Salmonella~phage~LSPA1	Caudovirales	Siphoviridae	Jerseyvirus	NA	NA	NA	NA	1339	1	6	1	0	Low-quality	Genome-fragment	2.55	AAI-based	0	No	No	Sludge	Built in environment
Pending	CTuvig-883905	SRX3093848	Salmonella~phage~IME207	Caudovirales	Siphoviridae	Roufvirus	NA	NA	NA	NA	1372	1	4	2	0	Not-determined	Genome-fragment	NA	NA	0	No	No	Sludge	Built in environment
Pending	CTuvig-883904	SRX3093848	NA	NA	NA	NA	NA	NA	NA	NA	1454	1	4	0	0	Low-quality	Genome-fragment	3.21	AAI-based	0	No	No	Sludge	Built in environment
Pending	CTuvig-883903	SRX3093848	NA	NA	NA	NA	NA	NA	NA	NA	1508	1	4	0	1	Low-quality	Genome-fragment	3.37	AAI-based	0	No	No	Sludge	Built in environment
Pending	CTuvig-883902	SRX3093848	Salmonella~phage~BP12B	Caudovirales	Podoviridae	Zindervirus	NA	NA	NA	NA	1558	1	4	1	0	Low-quality	Genome-fragment	2.59	AAI-based	0	No	No	Sludge	Built in environment
Pending	CTuvig-883899	SRX3093848	NA	NA	NA	NA	NA	NA	NA	NA	1622	1	4	2	0	Not-determined	Genome-fragment	NA	NA	0	No	No	Sludge	Built in environment
Pending	CTuvig-883897	SRX3093848	Salmonella~phage~7-11	Caudovirales	Podoviridae	Unassigned	NA	NA	NA	NA	1661	1	4	2	0	Not-determined	Genome-fragment	NA	NA	0	No	No	Sludge	Built in environment
Pending	CTuvig-883896	SRX3093848	Salmonella~phage~64795_sal3	Caudovirales	Siphoviridae	Roufvirus	NA	NA	NA	NA	1662	1	4	0	0	Low-quality	Genome-fragment	1.67	AAI-based	0	No	No	Sludge	Built in environment
Pending	CTuvig-883895	SRX3093848	Salmonella~phage~36	Caudovirales	Siphoviridae	Tlsvirus	NA	NA	NA	NA	1703	1	4	0	0	Not-determined	Genome-fragment	NA	NA	0	No	No	Sludge	Built in environment
Pending	CTuvig-883894	SRX3093848	Salmonella~phage~118970_sal3	Caudovirales	Myoviridae	Unassigned	NA	NA	NA	NA	1723	1	4	0	0	Not-determined	Genome-fragment	NA	NA	0	No	No	Sludge	Built in environment
Pending	CTuvig-883893	SRX3093848	Salmonella~phage~118970_sal2	Caudovirales	Siphoviridae	T5virus	NA	NA	NA	NA	1735	1	4	0	0	Not-determined	Genome-fragment	NA	NA	0	No	No	Sludge	Built in environment
Pending	CTuvig-883892	SRX3093848	Salmonella~phage~103203_sal5	Caudovirales	Podoviridae	Lederbergvirus	NA	NA	NA	NA	1757	1	4	0	0	Not-determined	Genome-fragment	NA	NA	0	No	No	Sludge	Built in environment
Pending	CTuvig-883891	SRX3093848	Salinivibrio~phage~CW02	Caudovirales	Podoviridae	Unassigned	NA	NA	NA	NA	1788	1	4	0	0	Not-determined	Genome-fragment	NA	NA	0	No	No	Sludge	Built in environment
Pending	CTuvig-883890	SRX3093848	Roseobacter~phage~RDJL~Phi~2	Caudovirales	Siphoviridae	Rdjlvirus	NA	NA	NA	NA	1849	1	4	0	0	Not-determined	Genome-fragment	NA	NA	0	No	No	Sludge	Built in environment
Pending	CTuvig-883889	SRX3093848	Rhodovulum~phage~RS1	Caudovirales	Siphoviridae	Unassigned	NA	NA	NA	NA	1858	1	5	1	0	Low-quality	Genome-fragment	2.71	AAI-based	0	No	No	Sludge	Built in environment
Pending	CTuvig-883888	SRX3093848	NA	NA	NA	NA	NA	NA	NA	NA	1859	1	4	0	0	Not-determined	Genome-fragment	NA	NA	0	No	No	Sludge	Built in environment
Pending	CTuvig-883887	SRX3093848	Rhodococcus~phage~Weasels2	Caudovirales	Siphoviridae	Weaselvirus	NA	NA	NA	NA	1907	1	6	2	0	Not-determined	Genome-fragment	NA	NA	0	No	No	Sludge	Built in environment
Pending	CTuvig-883886	SRX3093848	Rhodococcus~phage~RRH1	Caudovirales	Siphoviridae	Unassigned	NA	NA	NA	NA	1914	1	5	0	0	Not-determined	Genome-fragment	NA	NA	0	No	No	Sludge	Built in environment
Pending	CTuvig-883885	SRX3093848	Rhodococcus~phage~RER2	Caudovirales	Siphoviridae	Rer2virus	NA	NA	NA	NA	1914	1	4	0	0	Not-determined	Genome-fragment	NA	NA	0	No	No	Sludge	Built in environment
Pending	CTuvig-883884	SRX3093848	Rhodococcus~phage~CosmicSans	Caudovirales	Siphoviridae	Rerduovirus	NA	NA	NA	NA	1975	1	4	1	0	Not-determined	Genome-fragment	NA	NA	0	No	No	Sludge	Built in environment
Pending	CTuvig-883883	SRX3093848	Rhodobacter~phage~RcTitan	Caudovirales	Siphoviridae	Titanvirus	NA	NA	NA	NA	1985	1	4	2	0	Not-determined	Genome-fragment	NA	NA	0	No	No	Sludge	Built in environment
Pending	CTuvig-883882	SRX3093848	Rhodobacter~phage~RcCronus	Caudovirales	Siphoviridae	Cronusvirus	NA	NA	NA	NA	2025	1	4	0	1	Not-determined	Genome-fragment	NA	NA	0	No	No	Sludge	Built in environment
Pending	CTuvig-883881	SRX3093848	Rhizobium~phage~vB_RleS_L338C	Caudovirales	Siphoviridae	Unassigned	NA	NA	NA	NA	2034	1	4	0	0	Low-quality	Genome-fragment	4.96	AAI-based	0	No	No	Sludge	Built in environment
Pending	CTuvig-883880	SRX3093848	Rhizobium~phage~vB_RglS_P106B	Caudovirales	Siphoviridae	Rigallicvirus	NA	NA	NA	NA	2092	1	4	2	0	Low-quality	Genome-fragment	2.9	AAI-based	0	No	No	Sludge	Built in environment
Pending	CTuvig-883879	SRX3093848	Rhizobium~phage~RHEph10	Caudovirales	Siphoviridae	Nickievirus	NA	NA	NA	NA	2098	1	5	2	0	Low-quality	Genome-fragment	4.67	AAI-based	0	No	No	Sludge	Built in environment
Pending	CTuvig-883878	SRX3093848	Rhizobium~phage~RHEph06	Caudovirales	Myoviridae	Kleczkowskavirus	NA	NA	NA	NA	2106	1	4	0	0	Not-determined	Genome-fragment	NA	NA	0	No	No	Sludge	Built in environment
Pending	CTuvig-883877	SRX3093848	Rhizobium~phage~16-3	Caudovirales	Siphoviridae	Unassigned	NA	NA	NA	NA	2155	1	6	0	0	Not-determined	Genome-fragment	NA	NA	0	No	No	Sludge	Built in environment
Pending	CTuvig-883876	SRX3093848	Ralstonia~virus~RSA1	Caudovirales	Myoviridae	P2virus	NA	NA	NA	NA	2170	1	7	0	0	Not-determined	Genome-fragment	NA	NA	0	No	No	Sludge	Built in environment
Pending	CTuvig-883875	SRX3093848	Ralstonia~phage~p12J	Unassigned	Inoviridae	Unassigned	NA	NA	NA	NA	2178	1	5	0	0	Not-determined	Genome-fragment	NA	NA	0	No	No	Sludge	Built in environment
Pending	CTuvig-883873	SRX3093848	Ralstonia~phage~RSY1	Caudovirales	Myoviridae	Peduovirus	NA	NA	NA	NA	2187	1	4	0	0	Low-quality	Genome-fragment	4.72	AAI-based	0	No	No	Sludge	Built in environment
Pending	CTuvig-883871	SRX3093848	Ralstonia~phage~RSS20	Unassigned	Inoviridae	Unassigned	NA	NA	NA	NA	2317	1	4	2	0	Not-determined	Genome-fragment	NA	NA	0	No	No	Sludge	Built in environment
Pending	CTuvig-883870	SRX3093848	Ralstonia~phage~RSS1	Unassigned	Inoviridae	Unassigned	NA	NA	NA	NA	2334	1	4	0	0	Not-determined	Genome-fragment	NA	NA	0	No	No	Sludge	Built in environment
Pending	CTuvig-883869	SRX3093848	NA	NA	NA	NA	NA	NA	NA	NA	2354	1	4	1	0	Not-determined	Genome-fragment	NA	NA	0	No	No	Sludge	Built in environment
Pending	CTuvig-883868	SRX3093848	Ralstonia~phage~RSM3	Unassigned	Inoviridae	Habenivirus	NA	NA	NA	NA	2361	1	4	2	0	Low-quality	Genome-fragment	3.38	AAI-based	0	No	No	Sludge	Built in environment
Pending	CTuvig-883867	SRX3093848	Ralstonia~phage~RSJ5	Caudovirales	Podoviridae	Unassigned	NA	NA	NA	NA	2397	1	4	0	0	Low-quality	Genome-fragment	2.59	AAI-based	0	No	No	Sludge	Built in environment
Pending	CTuvig-883866	SRX3093848	Ralstonia~phage~RSB2	Caudovirales	Podoviridae	Teseptimavirus	NA	NA	NA	NA	2455	1	5	0	0	Low-quality	Genome-fragment	5.49	AAI-based	0	No	No	Sludge	Built in environment
Pending	CTuvig-883865	SRX3093848	Ralstonia~phage~RSB1	Caudovirales	Podoviridae	Unassigned	NA	NA	NA	NA	2477	1	5	0	0	Not-determined	Genome-fragment	NA	NA	0	No	No	Sludge	Built in environment
Pending	CTuvig-883864	SRX3093848	Ralstonia~phage~PE226	Unassigned	Inoviridae	Unassigned	NA	NA	NA	NA	2509	1	8	2	0	Not-determined	Genome-fragment	NA	NA	0	No	No	Sludge	Built in environment
Pending	CTuvig-883863	SRX3093848	Puniceispirillum~phage~HMO-2011	Caudovirales	Podoviridae	Unassigned	NA	NA	NA	NA	2517	1	4	0	0	Low-quality	Genome-fragment	4.84	AAI-based	0	No	No	Sludge	Built in environment
Pending	CTuvig-883862	SRX3093848	Pseudomonas~virus~phiCTX	Caudovirales	Myoviridae	P2virus	NA	NA	NA	NA	2566	1	4	0	0	Low-quality	Genome-fragment	2.76	AAI-based	0	No	No	Sludge	Built in environment
Pending	CTuvig-883861	SRX3093848	Pseudomonas~virus~phi6	Unassigned	Cystoviridae	Cystovirus	NA	NA	NA	NA	2585	1	5	0	0	Low-quality	Genome-fragment	4.5	AAI-based	0	No	No	Sludge	Built in environment
Pending	CTuvig-883860	SRX3093848	Pseudomonas~virus~PaP3	Caudovirales	Podoviridae	Luz24virus	NA	NA	NA	NA	2610	1	7	1	1	Not-determined	Genome-fragment	NA	NA	0	No	No	Sludge	Built in environment
Pending	CTuvig-883859	SRX3093848	Pseudomonas~virus~PMG1	Caudovirales	Siphoviridae	D3virus	NA	NA	NA	NA	2633	1	6	0	1	Low-quality	Genome-fragment	6.06	AAI-based	0	No	No	Sludge	Built in environment
Pending	CTuvig-883858	SRX3093848	Pseudomonas~virus~MP38	Caudovirales	Siphoviridae	D3112virus	NA	NA	NA	NA	2723	1	5	0	0	Low-quality	Genome-fragment	4.59	AAI-based	0	No	No	Sludge	Built in environment
Pending	CTuvig-883857	SRX3093848	Pseudomonas~virus~MP29	Caudovirales	Siphoviridae	D3112virus	NA	NA	NA	NA	2795	1	8	0	1	Not-determined	Genome-fragment	NA	NA	0	No	No	Sludge	Built in environment
Pending	CTuvig-883856	SRX3093848	Pseudomonas~virus~MP22	Caudovirales	Siphoviridae	D3112virus	NA	NA	NA	NA	2827	1	4	2	0	Not-determined	Genome-fragment	NA	NA	0	No	No	Sludge	Built in environment
Pending	CTuvig-883855	SRX3093848	Pseudomonas~virus~M6	Caudovirales	Siphoviridae	Yuavirus	NA	NA	NA	NA	2834	1	5	0	0	Not-determined	Genome-fragment	NA	NA	0	No	No	Sludge	Built in environment
Pending	CTuvig-883854	SRX3093848	Pseudomonas~virus~LUZ24	Caudovirales	Podoviridae	Luz24virus	NA	NA	NA	NA	2873	1	4	0	1	Not-determined	Genome-fragment	NA	NA	0	No	No	Sludge	Built in environment
Pending	CTuvig-883853	SRX3093848	Pseudomonas~virus~LPB1	Caudovirales	Siphoviridae	D3112virus	NA	NA	NA	NA	2874	1	7	1	0	Low-quality	Genome-fragment	3.39	AAI-based	0	No	No	Sludge	Built in environment
Pending	CTuvig-883852	SRX3093848	Pseudomonas~virus~FHA0480	Caudovirales	Siphoviridae	D3112virus	NA	NA	NA	NA	2905	1	6	0	0	Not-determined	Genome-fragment	NA	NA	0	No	No	Sludge	Built in environment
Pending	CTuvig-883851	SRX3093848	Staphylococcus~virus~71	Caudovirales	Siphoviridae	Phietavirus	NA	NA	NA	NA	2926	1	6	1	0	Not-determined	Genome-fragment	NA	NA	0	No	No	Sludge	Built in environment
Pending	CTuvig-883850	SRX3093848	Staphylococcus~virus~55	Caudovirales	Siphoviridae	Phietavirus	NA	NA	NA	NA	2950	1	4	0	0	Not-determined	Genome-fragment	NA	NA	0	No	No	Sludge	Built in environment
Pending	CTuvig-883849	SRX3093848	Staphylococcus~virus~53	Caudovirales	Siphoviridae	Phietavirus	NA	NA	NA	NA	3040	1	6	2	0	Not-determined	Genome-fragment	NA	NA	0	No	No	Sludge	Built in environment
Pending	CTuvig-883848	SRX3093848	Staphylococcus~virus~44AHJD	Caudovirales	Podoviridae	P68virus	NA	NA	NA	NA	3121	1	4	0	0	Not-determined	Genome-fragment	NA	NA	0	No	No	Sludge	Built in environment
Pending	CTuvig-883847	SRX3093848	Staphylococcus~virus~187	Caudovirales	Siphoviridae	Phietavirus	NA	NA	NA	NA	3146	1	5	2	0	Low-quality	Genome-fragment	7.08	AAI-based	0	No	No	Sludge	Built in environment
Pending	CTuvig-883846	SRX3093848	Staphylococcus~virus~13	Caudovirales	Siphoviridae	Biseptimavirus	NA	NA	NA	NA	3149	1	4	0	0	Not-determined	Genome-fragment	NA	NA	0	No	No	Sludge	Built in environment
Pending	CTuvig-883845	SRX3093848	Staphylococcus~virus~11	Caudovirales	Siphoviridae	Phietavirus	NA	NA	NA	NA	3165	1	6	1	0	Low-quality	Genome-fragment	5.7	AAI-based	0	No	No	Sludge	Built in environment
Pending	CTuvig-883844	SRX3093848	NA	NA	NA	NA	NA	NA	NA	NA	3192	1	5	2	0	Low-quality	Genome-fragment	7.1	AAI-based	0	No	No	Sludge	Built in environment
Pending	CTuvig-883843	SRX3093848	Staphylococcus~prophage~phiPV83	Caudovirales	Siphoviridae	Biseptimavirus	NA	NA	NA	NA	3240	1	6	1	0	Not-determined	Genome-fragment	NA	NA	0	No	No	Sludge	Built in environment
Pending	CTuvig-883842	SRX3093848	Staphylococcus~phage~vB_SepS_SEP9	Caudovirales	Siphoviridae	Sextaecvirus	NA	NA	NA	NA	3240	1	6	2	0	Low-quality	Genome-fragment	7.04	AAI-based	0	No	No	Sludge	Built in environment
Pending	CTuvig-883841	SRX3093848	Staphylococcus~phage~vB_SauM_Romulus	Caudovirales	Myoviridae	Silviavirus	NA	NA	NA	NA	3250	1	5	1	0	Not-determined	Genome-fragment	NA	NA	0	No	No	Sludge	Built in environment
Pending	CTuvig-883840	SRX3093848	Staphylococcus~phage~vB_SauM_Remus	Caudovirales	Myoviridae	Silviavirus	NA	NA	NA	NA	3304	1	6	0	0	Not-determined	Genome-fragment	NA	NA	0	No	No	Sludge	Built in environment
Pending	CTuvig-883839	SRX3093848	Staphylococcus~phage~tp310-3	Caudovirales	Siphoviridae	Biseptimavirus	NA	NA	NA	NA	3332	1	4	4	0	Low-quality	Genome-fragment	6.65	AAI-based	0	No	No	Sludge	Built in environment
Pending	CTuvig-883838	SRX3093848	Staphylococcus~phage~tp310-1	Caudovirales	Siphoviridae	Biseptimavirus	NA	NA	NA	NA	3353	1	8	2	0	Not-determined	Genome-fragment	NA	NA	0	No	No	Sludge	Built in environment
Pending	CTuvig-883837	SRX3093848	Staphylococcus~phage~phiRS7	Caudovirales	Siphoviridae	Biseptimavirus	NA	NA	NA	NA	3375	1	5	1	0	Low-quality	Genome-fragment	5.99	AAI-based	0	No	No	Sludge	Built in environment
Pending	CTuvig-883836	SRX3093848	Staphylococcus~phage~phiPVL-CN125	Caudovirales	Siphoviridae	Biseptimavirus	NA	NA	NA	NA	3405	1	6	0	0	Low-quality	Genome-fragment	5.59	AAI-based	0	No	No	Sludge	Built in environment
Pending	CTuvig-883835	SRX3093848	Staphylococcus~phage~phiNM3	Caudovirales	Siphoviridae	Biseptimavirus	NA	NA	NA	NA	3416	1	8	0	0	Not-determined	Genome-fragment	NA	NA	0	No	No	Sludge	Built in environment
Pending	CTuvig-883834	SRX3093848	NA	NA	NA	NA	NA	NA	NA	NA	3431	1	5	2	0	Low-quality	Genome-fragment	3.43	AAI-based	0	No	No	Sludge	Built in environment
Pending	CTuvig-883833	SRX3093848	Staphylococcus~phage~phiJB	Caudovirales	Siphoviridae	Phietavirus	NA	NA	NA	NA	3471	1	4	0	0	Not-determined	Genome-fragment	NA	NA	0	No	No	Sludge	Built in environment
Pending	CTuvig-883832	SRX3093848	Staphylococcus~phage~phiIPLA-C1C	Caudovirales	Myoviridae	Sep1virus	NA	NA	NA	NA	3491	1	4	0	1	Not-determined	Genome-fragment	NA	NA	0	No	No	Sludge	Built in environment
Pending	CTuvig-883831	SRX3093848	Staphylococcus~phage~phiIBB-SEP1	Caudovirales	Myoviridae	Sep1virus	NA	NA	NA	NA	3519	1	10	2	0	Not-determined	Genome-fragment	NA	NA	0	No	No	Sludge	Built in environment
Pending	CTuvig-883830	SRX3093848	Staphylococcus~phage~phiBU01	Caudovirales	Siphoviridae	Biseptimavirus	NA	NA	NA	NA	3538	1	9	1	0	Not-determined	Genome-fragment	NA	NA	0	No	No	Sludge	Built in environment
Pending	CTuvig-883829	SRX3093848	Staphylococcus~phage~phi7401PVL	Caudovirales	Siphoviridae	Triavirus	NA	NA	NA	NA	3543	1	4	4	0	Low-quality	Genome-fragment	7.63	AAI-based	0	No	No	Sludge	Built in environment
Pending	CTuvig-883828	SRX3093848	Staphylococcus~phage~phi5967PVL	Caudovirales	Siphoviridae	Biseptimavirus	NA	NA	NA	NA	3568	1	7	2	1	Not-determined	Genome-fragment	NA	NA	0	No	No	Sludge	Built in environment
Pending	CTuvig-883827	SRX3093848	Staphylococcus~phage~Team1	Caudovirales	Myoviridae	Kayvirus	NA	NA	NA	NA	3599	1	6	0	4	Not-determined	Genome-fragment	NA	NA	0	No	No	Sludge	Built in environment
Pending	CTuvig-883826	SRX3093848	NA	NA	NA	NA	NA	NA	NA	NA	3610	1	4	1	0	Low-quality	Genome-fragment	6.2	AAI-based	0	No	No	Sludge	Built in environment
Pending	CTuvig-883825	SRX3093848	Staphylococcus~phage~StauST398-4	Caudovirales	Siphoviridae	Biseptimavirus	NA	NA	NA	NA	3662	1	7	2	0	Not-determined	Genome-fragment	NA	NA	0	No	No	Sludge	Built in environment
Pending	CTuvig-883824	SRX3093848	Staphylococcus~phage~StauST398-3	Caudovirales	Siphoviridae	Phietavirus	NA	NA	NA	NA	3742	1	5	5	0	Low-quality	Genome-fragment	7.41	AAI-based	0	No	No	Sludge	Built in environment
Pending	CTuvig-883823	SRX3093848	Staphylococcus~phage~StauST398-1	Caudovirales	Siphoviridae	Phietavirus	NA	NA	NA	NA	3764	1	6	0	1	Not-determined	Genome-fragment	NA	NA	0	No	No	Sludge	Built in environment
Pending	CTuvig-883821	SRX3093848	Staphylococcus~phage~Stau2	Caudovirales	Myoviridae	Silviavirus	NA	NA	NA	NA	3816	1	7	2	0	Not-determined	Genome-fragment	NA	NA	0	No	No	Sludge	Built in environment
Pending	CTuvig-883820	SRX3093848	Staphylococcus~phage~StB20-like	Caudovirales	Siphoviridae	Unassigned	NA	NA	NA	NA	3817	1	10	4	1	Not-determined	Genome-fragment	NA	NA	22.14	Yes	No	Sludge	Built in environment
Pending	CTuvig-883819	SRX3093848	Staphylococcus~phage~StB20	Caudovirales	Siphoviridae	Unassigned	NA	NA	NA	NA	3818	1	7	0	4	Not-determined	Genome-fragment	NA	NA	0	No	No	Sludge	Built in environment
Pending	CTuvig-883818	SRX3093848	NA	NA	NA	NA	NA	NA	NA	NA	3824	1	9	1	0	Not-determined	Genome-fragment	NA	NA	0	No	No	Sludge	Built in environment
Pending	CTuvig-883816	SRX3093848	Staphylococcus~phage~SPbeta-like	Caudovirales	Siphoviridae	Spbetavirus	NA	NA	NA	NA	3862	1	6	2	0	Low-quality	Genome-fragment	9.69	AAI-based	0	No	No	Sludge	Built in environment
Pending	CTuvig-883815	SRX3093848	NA	NA	NA	NA	NA	NA	NA	NA	3869	1	5	0	0	Not-determined	Genome-fragment	NA	NA	0	No	No	Sludge	Built in environment
Pending	CTuvig-883814	SRX3093848	Staphylococcus~phage~SLPW	Caudovirales	Podoviridae	Rosenblumvirus	NA	NA	NA	NA	3902	1	5	2	0	Low-quality	Genome-fragment	7.54	AAI-based	0	No	No	Sludge	Built in environment
Pending	CTuvig-883813	SRX3093848	Staphylococcus~phage~SA13	Caudovirales	Siphoviridae	Phietavirus	NA	NA	NA	NA	3930	1	4	0	0	Not-determined	Genome-fragment	NA	NA	0	No	No	Sludge	Built in environment
Pending	CTuvig-883812	SRX3093848	Staphylococcus~phage~SA12	Caudovirales	Siphoviridae	Phietavirus	NA	NA	NA	NA	3941	1	12	1	0	Not-determined	Genome-fragment	NA	NA	0	No	No	Sludge	Built in environment
Pending	CTuvig-883811	SRX3093848	Staphylococcus~phage~SA1	Caudovirales	Myoviridae	Unassigned	NA	NA	NA	NA	3949	1	5	1	0	Not-determined	Genome-fragment	NA	NA	0	No	No	Sludge	Built in environment
Pending	CTuvig-883810	SRX3093848	Staphylococcus~phage~S25-4	Caudovirales	Myoviridae	Kayvirus	NA	NA	NA	NA	3974	1	8	2	0	Not-determined	Genome-fragment	NA	NA	0	No	No	Sludge	Built in environment
Pending	CTuvig-883809	SRX3093848	Staphylococcus~phage~S25-3	Caudovirales	Myoviridae	Kayvirus	NA	NA	NA	NA	3997	1	6	1	0	Low-quality	Genome-fragment	6.03	AAI-based	0	No	No	Sludge	Built in environment
Pending	CTuvig-883808	SRX3093848	Staphylococcus~phage~S24-1	Caudovirales	Podoviridae	Rosenblumvirus	NA	NA	NA	NA	4011	1	10	1	0	Not-determined	Genome-fragment	NA	NA	0	No	No	Sludge	Built in environment
Pending	CTuvig-883807	SRX3093848	Staphylococcus~phage~ROSA	Caudovirales	Siphoviridae	Phietavirus	NA	NA	NA	NA	4045	1	7	0	0	Not-determined	Genome-fragment	NA	NA	0	No	No	Sludge	Built in environment
Pending	CTuvig-883806	SRX3093848	Staphylococcus~phage~PVL	Caudovirales	Siphoviridae	Biseptimavirus	NA	NA	NA	NA	4052	1	7	0	0	Not-determined	Genome-fragment	NA	NA	0	No	No	Sludge	Built in environment
Pending	CTuvig-883805	SRX3093848	NA	NA	NA	NA	NA	NA	NA	NA	4093	1	9	0	1	Not-determined	Genome-fragment	NA	NA	0	No	No	Sludge	Built in environment
Pending	CTuvig-883804	SRX3093848	Staphylococcus~phage~MCE-2014	Caudovirales	Myoviridae	Kayvirus	NA	NA	NA	NA	4166	1	6	2	0	Low-quality	Genome-fragment	8.11	AAI-based	0	No	No	Sludge	Built in environment
Pending	CTuvig-883803	SRX3093848	Staphylococcus~phage~JS01	Caudovirales	Siphoviridae	Biseptimavirus	NA	NA	NA	NA	4194	1	7	3	0	Not-determined	Genome-fragment	NA	NA	0	No	No	Sludge	Built in environment
Pending	CTuvig-883802	SRX3093848	Staphylococcus~phage~JD007	Caudovirales	Myoviridae	Kayvirus	NA	NA	NA	NA	4231	1	7	0	1	Not-determined	Genome-fragment	NA	NA	0	No	No	Sludge	Built in environment
Pending	CTuvig-883801	SRX3093848	Staphylococcus~phage~IME-SA4	Caudovirales	Siphoviridae	Biseptimavirus	NA	NA	NA	NA	4231	1	7	2	0	Not-determined	Genome-fragment	NA	NA	0	No	No	Sludge	Built in environment
Pending	CTuvig-883800	SRX3093848	Staphylococcus~phage~GRCS	Caudovirales	Podoviridae	Rosenblumvirus	NA	NA	NA	NA	4233	1	6	0	0	Not-determined	Genome-fragment	NA	NA	0	No	No	Sludge	Built in environment
Pending	CTuvig-883799	SRX3093848	Staphylococcus~phage~GH15	Caudovirales	Myoviridae	Kayvirus	NA	NA	NA	NA	4276	1	5	1	1	Not-determined	Genome-fragment	NA	NA	0	No	No	Sludge	Built in environment
Pending	CTuvig-883798	SRX3093848	Staphylococcus~phage~DW2	Caudovirales	Siphoviridae	Phietavirus	NA	NA	NA	NA	4282	1.14	7	0	0	Not-determined	Genome-fragment	NA	NA	0	No	No	Sludge	Built in environment
Pending	CTuvig-883797	SRX3093848	Staphylococcus~phage~BP39	Caudovirales	Podoviridae	Rosenblumvirus	NA	NA	NA	NA	4293	1	6	2	0	Not-determined	Genome-fragment	NA	NA	0	No	No	Sludge	Built in environment
Pending	CTuvig-883796	SRX3093848	Staphylococcus~phage~B166	Caudovirales	Siphoviridae	Phietavirus	NA	NA	NA	NA	4296	1	7	0	0	Not-determined	Genome-fragment	NA	NA	0	No	No	Sludge	Built in environment
Pending	CTuvig-883795	SRX3093848	NA	NA	NA	NA	NA	NA	NA	NA	4313	1	10	3	0	Not-determined	Genome-fragment	NA	NA	0	No	No	Sludge	Built in environment
Pending	CTuvig-883794	SRX3093848	Staphylococcus~phage~6ec	Caudovirales	Siphoviridae	Sextaecvirus	NA	NA	NA	NA	4313	1	4	1	0	Low-quality	Genome-fragment	9.84	AAI-based	0	No	No	Sludge	Built in environment
Pending	CTuvig-883793	SRX3093848	Staphylococcus~phage~66	Caudovirales	Podoviridae	Rosenblumvirus	NA	NA	NA	NA	4315	1	5	1	1	Not-determined	Genome-fragment	NA	NA	0	No	No	Sludge	Built in environment
Pending	CTuvig-883792	SRX3093848	Staphylococcus~phage~3MRA	Caudovirales	Siphoviridae	Phietavirus	NA	NA	NA	NA	4322	1	9	1	0	Not-determined	Genome-fragment	NA	NA	0	No	No	Sludge	Built in environment
Pending	CTuvig-883791	SRX3093848	Staphylococcus~phage~23MRA	Caudovirales	Siphoviridae	Biseptimavirus	NA	NA	NA	NA	4342	1	6	0	1	Not-determined	Genome-fragment	NA	NA	0	No	No	Sludge	Built in environment
Pending	CTuvig-883789	SRX3093848	Spiroplasma~virus~SkV1CR23x	Unassigned	Inoviridae	Vespertiliovirus	NA	NA	NA	NA	4363	1	7	2	0	Not-determined	Genome-fragment	NA	NA	0	No	No	Sludge	Built in environment
Pending	CTuvig-883788	SRX3093848	Spiroplasma~phage~1-R8A2B	Unassigned	Inoviridae	Vespertiliovirus	NA	NA	NA	NA	4368	1	6	2	0	Not-determined	Genome-fragment	NA	NA	0	No	No	Sludge	Built in environment
Pending	CTuvig-883787	SRX3093848	Spiroplasma~phage~1-C74	Unassigned	Inoviridae	Vespertiliovirus	NA	NA	NA	NA	4445	1	8	0	1	Not-determined	Genome-fragment	NA	NA	0	No	No	Sludge	Built in environment
Pending	CTuvig-883786	SRX3093848	Sinorhizobium~phage~phiN3	Caudovirales	Myoviridae	M12virus	NA	NA	NA	NA	4464	1	6	5	0	Low-quality	Genome-fragment	6.03	AAI-based	0	No	No	Sludge	Built in environment
Pending	CTuvig-883785	SRX3093848	Sinorhizobium~phage~phiM9	Caudovirales	Myoviridae	Unassigned	NA	NA	NA	NA	4478	1	6	0	1	Not-determined	Genome-fragment	NA	NA	0	No	No	Sludge	Built in environment
Pending	CTuvig-883784	SRX3093848	NA	NA	NA	NA	NA	NA	NA	NA	4516	1	11	1	0	Not-determined	Genome-fragment	NA	NA	0	No	No	Sludge	Built in environment
Pending	CTuvig-883783	SRX3093848	Sinorhizobium~phage~phiM12	Caudovirales	Myoviridae	M12virus	NA	NA	NA	NA	4533	1	6	0	0	Not-determined	Genome-fragment	NA	NA	0	No	No	Sludge	Built in environment
Pending	CTuvig-883782	SRX3093848	Sinorhizobium~phage~PBC5	Caudovirales	Podoviridae	Unassigned	NA	NA	NA	NA	4536	1	6	3	0	Low-quality	Genome-fragment	11.17	AAI-based	0	No	No	Sludge	Built in environment
Pending	CTuvig-883781	SRX3093848	Shigella~virus~Shfl1	Caudovirales	Siphoviridae	T1virus	NA	NA	NA	NA	4553	1	5	2	1	Low-quality	Genome-fragment	11.16	AAI-based	0	No	No	Sludge	Built in environment
Pending	CTuvig-883779	SRX3093848	Shigella~virus~Sf6	Caudovirales	Podoviridae	P22virus	NA	NA	NA	NA	4633	1	6	0	0	Not-determined	Genome-fragment	NA	NA	0	No	No	Sludge	Built in environment
Pending	CTuvig-883778	SRX3093848	Shigella~phage~pSf-2	Caudovirales	Siphoviridae	T1virus	NA	NA	NA	NA	4674	1	6	0	0	Low-quality	Genome-fragment	10.2	AAI-based	0	No	No	Sludge	Built in environment
Pending	CTuvig-883777	SRX3093848	Shigella~phage~pSb-1	Caudovirales	Podoviridae	G7cvirus	NA	NA	NA	NA	4704	1	9	1	0	Not-determined	Genome-fragment	NA	NA	0	No	No	Sludge	Built in environment
Pending	CTuvig-883776	SRX3093848	Shigella~phage~Ss-VASD	Caudovirales	Podoviridae	Tl2011virus	NA	NA	NA	NA	4709	1	6	0	0	Not-determined	Genome-fragment	NA	NA	0	No	No	Sludge	Built in environment
Pending	CTuvig-883775	SRX3093848	Shigella~phage~Shf125875	Caudovirales	Myoviridae	Rb69virus	NA	NA	NA	NA	4753	1	4	2	0	Not-determined	Genome-fragment	NA	NA	0	No	No	Sludge	Built in environment
Pending	CTuvig-883774	SRX3093848	Shigella~phage~SfMu	Caudovirales	Myoviridae	Muvirus	NA	NA	NA	NA	4761	1	6	1	0	Not-determined	Genome-fragment	NA	NA	0	No	No	Sludge	Built in environment
Pending	CTuvig-883773	SRX3093848	Shigella~phage~SfII	Caudovirales	Myoviridae	Unassigned	NA	NA	NA	NA	4802	1	6	2	0	Not-determined	Genome-fragment	NA	NA	0	No	No	Sludge	Built in environment
Pending	CTuvig-883772	SRX3093848	Shigella~phage~Sf24	Caudovirales	Myoviridae	Tequatrovirus	NA	NA	NA	NA	4845	1	8	0	0	Not-determined	Genome-fragment	NA	NA	0	No	No	Sludge	Built in environment
Pending	CTuvig-883771	SRX3093848	Shigella~phage~Sf21	Caudovirales	Myoviridae	Tequatrovirus	NA	NA	NA	NA	4890	1	9	0	0	Not-determined	Genome-fragment	NA	NA	0	No	No	Sludge	Built in environment
Pending	CTuvig-883770	SRX3093848	Shigella~phage~Sf17	Caudovirales	Myoviridae	Mooglevirus	NA	NA	NA	NA	4894	1	7	1	0	Not-determined	Genome-fragment	NA	NA	0	No	No	Sludge	Built in environment
Pending	CTuvig-883769	SRX3093848	Shigella~phage~Sf14	Caudovirales	Myoviridae	Mooglevirus	NA	NA	NA	NA	4917	1	4	3	0	Low-quality	Genome-fragment	7.94	AAI-based	0	No	No	Sludge	Built in environment
Pending	CTuvig-883768	SRX3093848	Shigella~phage~Sf13	Caudovirales	Myoviridae	Mooglevirus	NA	NA	NA	NA	4947	1	14	1	0	Not-determined	Genome-fragment	NA	NA	0	No	No	Sludge	Built in environment
Pending	CTuvig-883767	SRX3093848	Shigella~phage~SP18	Caudovirales	Myoviridae	Sp18virus	NA	NA	NA	NA	4957	1	7	0	1	Not-determined	Genome-fragment	NA	NA	0	No	No	Sludge	Built in environment
Pending	CTuvig-883766	SRX3093848	Shigella~phage~SHSML-52-1	Caudovirales	Myoviridae	Mosigvirus	NA	NA	NA	NA	5037	1	12	1	0	Not-determined	Genome-fragment	NA	NA	0	No	No	Sludge	Built in environment
Pending	CTuvig-883765	SRX3093848	Shigella~phage~SHSML-45	Caudovirales	Siphoviridae	Tequintavirus	NA	NA	NA	NA	5046	1	8	0	0	Not-determined	Genome-fragment	NA	NA	0	No	No	Sludge	Built in environment
Pending	CTuvig-883764	SRX3093848	Mycobacterium~phage~Dori	Caudovirales	Siphoviridae	Unassigned	NA	NA	NA	NA	5131	1	9	5	0	Not-determined	Genome-fragment	NA	NA	0	No	No	Sludge	Built in environment
Pending	CTuvig-883762	SRX3093848	Shigella~phage~POCJ13	Caudovirales	Podoviridae	Pocjvirus	NA	NA	NA	NA	5255	1	6	4	0	Low-quality	Genome-fragment	12.6	AAI-based	0	No	No	Sludge	Built in environment
Pending	CTuvig-883761	SRX3093848	Shigella~phage~EP23	Caudovirales	Siphoviridae	Hk578virus	NA	NA	NA	NA	5304	1	6	0	2	Not-determined	Genome-fragment	NA	NA	0	No	No	Sludge	Built in environment
Pending	CTuvig-883760	SRX3093848	Shigella~phage~75/02~Stx	Caudovirales	Podoviridae	Pocjvirus	NA	NA	NA	NA	5421	1	9	2	0	Not-determined	Genome-fragment	NA	NA	0	No	No	Sludge	Built in environment
Pending	CTuvig-883759	SRX3093848	NA	NA	NA	NA	NA	NA	NA	NA	5441	1	8	8	0	Medium-quality	Genome-fragment	89.34	AAI-based	0	No	55-bp-DTR	Sludge	Built in environment
Pending	CTuvig-883758	SRX3093848	Serratia~phage~phiMAM1	Caudovirales	Ackermannviridae	Unassigned	NA	NA	NA	NA	5501	1	6	0	0	Not-determined	Genome-fragment	NA	NA	0	No	No	Sludge	Built in environment
Pending	CTuvig-883757	SRX3093848	Serratia~phage~CHI14	Caudovirales	Myoviridae	Winklervirus	NA	NA	NA	NA	5504	1	12	3	0	Not-determined	Genome-fragment	NA	NA	0	No	No	Sludge	Built in environment
Pending	CTuvig-883756	SRX3093848	Serratia~phage~BF	Caudovirales	Myoviridae	Eneladusvirus	NA	NA	NA	NA	5576	1	8	0	1	Not-determined	Genome-fragment	NA	NA	0	No	No	Sludge	Built in environment
Pending	CTuvig-883755	SRX3093848	Salmonella~virus~iEPS5	Caudovirales	Siphoviridae	Chivirus	NA	NA	NA	NA	5691	1	7	0	0	Not-determined	Genome-fragment	NA	NA	0	No	No	Sludge	Built in environment
Pending	CTuvig-883754	SRX3093848	Salmonella~virus~Stitch	Caudovirales	Siphoviridae	T5virus	NA	NA	NA	NA	5734	1	6	0	2	Not-determined	Genome-fragment	NA	NA	0	No	No	Sludge	Built in environment
Pending	CTuvig-883753	SRX3093848	Salmonella~virus~ST64T	Caudovirales	Podoviridae	P22virus	NA	NA	NA	NA	5760	1	6	2	0	Low-quality	Genome-fragment	7.83	AAI-based	0	No	No	Sludge	Built in environment
Pending	CTuvig-883752	SRX3093848	NA	NA	NA	NA	NA	NA	NA	NA	5789	1	8	3	0	Low-quality	Genome-fragment	9.87	AAI-based	0	No	No	Sludge	Built in environment
Pending	CTuvig-883751	SRX3093848	NA	NA	NA	NA	NA	NA	NA	NA	5855	1	8	6	0	Low-quality	Genome-fragment	12.53	AAI-based	0	No	No	Sludge	Built in environment
Pending	CTuvig-883750	SRX3093848	Salmonella~virus~SP126	Caudovirales	Siphoviridae	Tlsvirus	NA	NA	NA	NA	5904	1	10	1	0	Not-determined	Genome-fragment	NA	NA	0	No	No	Sludge	Built in environment
Pending	CTuvig-883749	SRX3093848	Salmonella~virus~P22	Caudovirales	Podoviridae	P22virus	NA	NA	NA	NA	5991	1	10	2	0	Low-quality	Genome-fragment	13.83	AAI-based	0	No	No	Sludge	Built in environment
Pending	CTuvig-883748	SRX3093848	Mycobacterium~phage~DS6A	Caudovirales	Siphoviridae	Unassigned	NA	NA	NA	NA	6086	1	7	2	0	Low-quality	Genome-fragment	12.79	AAI-based	0	No	No	Sludge	Built in environment
Pending	CTuvig-883747	SRX3093848	Salmonella~virus~FSLSP088	Caudovirales	Siphoviridae	Chivirus	NA	NA	NA	NA	6196	1	10	1	1	Not-determined	Genome-fragment	NA	NA	0	No	No	Sludge	Built in environment
Pending	CTuvig-883746	SRX3093848	NA	NA	NA	NA	NA	NA	NA	NA	6223	1	10	0	0	Not-determined	Genome-fragment	NA	NA	0	No	No	Sludge	Built in environment
Pending	CTuvig-883745	SRX3093848	Salmonella~phage~wksl3	Caudovirales	Siphoviridae	Jerseyvirus	NA	NA	NA	NA	6357	1	7	1	0	Not-determined	Genome-fragment	NA	NA	0	No	No	Sludge	Built in environment
Pending	CTuvig-883744	SRX3093848	NA	NA	NA	NA	NA	NA	NA	NA	6392	1	11	0	0	Not-determined	Genome-fragment	NA	NA	0	No	No	Sludge	Built in environment
Pending	CTuvig-883743	SRX3093848	Salmonella~phage~vB_SenS_AG11	Caudovirales	Siphoviridae	Jerseyvirus	NA	NA	NA	NA	6398	1	6	2	0	Low-quality	Genome-fragment	19.67	AAI-based	0	No	No	Sludge	Built in environment
Pending	CTuvig-883742	SRX3093848	Salmonella~phage~vB_SenS-Ent3	Caudovirales	Siphoviridae	Jerseyvirus	NA	NA	NA	NA	6413	1	14	3	0	Not-determined	Genome-fragment	NA	NA	0	No	No	Sludge	Built in environment
Pending	CTuvig-883741	SRX3093848	Salmonella~phage~vB_SenS-Ent2	Caudovirales	Siphoviridae	Jerseyvirus	NA	NA	NA	NA	6627	1	6	0	2	Not-determined	Genome-fragment	NA	NA	0	No	No	Sludge	Built in environment
Pending	CTuvig-883740	SRX3093848	Salmonella~phage~vB_SenMS16	Caudovirales	Myoviridae	S16virus	NA	NA	NA	NA	6721	1	12	6	0	Low-quality	Genome-fragment	15.12	AAI-based	0	No	No	Sludge	Built in environment
Pending	CTuvig-883739	SRX3093848	Salmonella~phage~vB_SemP_Emek	Caudovirales	Podoviridae	Lederbergvirus	NA	NA	NA	NA	6753	1	10	0	0	Not-determined	Genome-fragment	NA	NA	0	No	No	Sludge	Built in environment
Pending	CTuvig-883738	SRX3093848	Salmonella~phage~vB_SalM_SJ3	Caudovirales	Ackermannviridae	Cba120virus	NA	NA	NA	NA	6758	1	9	1	1	Not-determined	Genome-fragment	NA	NA	0	No	No	Sludge	Built in environment
Pending	CTuvig-883737	SRX3093848	Salmonella~phage~vB_SalM_PM10	Caudovirales	Ackermannviridae	Cba120virus	NA	NA	NA	NA	6772	1	11	2	0	Not-determined	Genome-fragment	NA	NA	0	No	No	Sludge	Built in environment
Pending	CTuvig-883736	SRX3093848	NA	NA	NA	NA	NA	NA	NA	NA	6802	1	8	0	0	Low-quality	Genome-fragment	11.46	AAI-based	0	No	No	Sludge	Built in environment
Pending	CTuvig-883735	SRX3093848	Mycobacterium~phage~Conspiracy	Caudovirales	Siphoviridae	Fromanvirus	NA	NA	NA	NA	6830	1	10	1	0	Low-quality	Genome-fragment	14.73	AAI-based	0	No	No	Sludge	Built in environment
Pending	CTuvig-883734	SRX3093848	Salmonella~phage~phSE-2	Caudovirales	Siphoviridae	Tlsvirus	NA	NA	NA	NA	6865	1	4	4	0	Low-quality	Genome-fragment	15.2	AAI-based	0	No	No	Sludge	Built in environment
Pending	CTuvig-883733	SRX3093848	NA	NA	NA	NA	NA	NA	NA	NA	7062	1	8	7	0	Low-quality	Genome-fragment	15.11	AAI-based	0	No	No	Sludge	Built in environment
Pending	CTuvig-883732	SRX3093848	Salmonella~phage~epsilon15	Caudovirales	Podoviridae	Epsilon15virus	NA	NA	NA	NA	7376	1	9	4	1	Low-quality	Genome-fragment	6.89	AAI-based	31.44	Yes	No	Sludge	Built in environment
Pending	CTuvig-883731	SRX3093848	NA	NA	NA	NA	NA	NA	NA	NA	7422	1	8	3	0	Low-quality	Genome-fragment	12.5	AAI-based	0	No	No	Sludge	Built in environment
Pending	CTuvig-883729	SRX3093848	Salmonella~phage~Vi~II-E1	Caudovirales	Siphoviridae	Roufvirus	NA	NA	NA	NA	7769	1	16	3	0	Low-quality	Genome-fragment	17.6	AAI-based	0	No	No	Sludge	Built in environment
Pending	CTuvig-883728	SRX3093848	Salmonella~phage~Si3	Caudovirales	Myoviridae	Felixounavirus	NA	NA	NA	NA	7860	1	10	5	0	Low-quality	Genome-fragment	16.44	AAI-based	0	No	No	Sludge	Built in environment
Pending	CTuvig-883727	SRX3093848	NA	NA	NA	NA	NA	NA	NA	NA	7890	1	5	4	0	Low-quality	Genome-fragment	14.7	AAI-based	0	No	No	Sludge	Built in environment
Pending	CTuvig-883726	SRX3093848	Salmonella~phage~Sh19	Caudovirales	Ackermannviridae	Cba120virus	NA	NA	NA	NA	7957	1	11	0	2	Not-determined	Genome-fragment	NA	NA	0	No	No	Sludge	Built in environment
Pending	CTuvig-883725	SRX3093848	Salmonella~phage~STP4-a	Caudovirales	Myoviridae	Gelderlandvirus	NA	NA	NA	NA	8111	1	7	0	1	Not-determined	Genome-fragment	NA	NA	0	No	No	Sludge	Built in environment
Pending	CTuvig-883724	SRX3093848	Salmonella~phage~STML-198	Caudovirales	Myoviridae	S16virus	NA	NA	NA	NA	8131	1	16	6	0	Low-quality	Genome-fragment	17.68	AAI-based	0	No	No	Sludge	Built in environment
Pending	CTuvig-883723	SRX3093848	Salmonella~phage~STML-13-1	Caudovirales	Ackermannviridae	Vi1virus	NA	NA	NA	NA	8193	1	8	0	2	Not-determined	Genome-fragment	NA	NA	0	No	No	Sludge	Built in environment
Pending	CTuvig-883722	SRX3093848	Mycobacterium~phage~ChrisnMich	Caudovirales	Siphoviridae	Coopervirus	NA	NA	NA	NA	8224	1	12	0	1	Not-determined	Genome-fragment	NA	NA	0	No	No	Sludge	Built in environment
Pending	CTuvig-883721	SRX3093848	Salmonella~phage~SSU5	Caudovirales	Siphoviridae	Nickievirus	NA	NA	NA	NA	8272	1	10	0	0	Not-determined	Genome-fragment	NA	NA	0	No	No	Sludge	Built in environment
Pending	CTuvig-883720	SRX3093848	NA	NA	NA	NA	NA	NA	NA	NA	8328	1	12	5	0	Low-quality	Genome-fragment	14.03	AAI-based	0	No	No	Sludge	Built in environment
Pending	CTuvig-883719	SRX3093848	NA	NA	NA	NA	NA	NA	NA	NA	8348	1	13	5	0	Low-quality	Genome-fragment	16.5	AAI-based	0	No	No	Sludge	Built in environment
Pending	CTuvig-883718	SRX3093848	Salmonella~phage~SPN3US	Caudovirales	Myoviridae	Spn3virus	NA	NA	NA	NA	8403	1	4	1	0	Not-determined	Genome-fragment	NA	NA	0	No	No	Sludge	Built in environment
Pending	CTuvig-883717	SRX3093848	Salmonella~phage~SPN1S	Caudovirales	Podoviridae	Epsilon15virus	NA	NA	NA	NA	8756	1	7	0	0	Not-determined	Genome-fragment	NA	NA	0	No	No	Sludge	Built in environment
Pending	CTuvig-883716	SRX3093848	Salmonella~phage~SP069	Caudovirales	Podoviridae	Nonanavirus	NA	NA	NA	NA	8823	1	8	3	0	Low-quality	Genome-fragment	22.81	AAI-based	0	No	No	Sludge	Built in environment
Pending	CTuvig-883715	SRX3093848	Salmonella~phage~SFP10	Caudovirales	Ackermannviridae	Cba120virus	NA	NA	NA	NA	9152	1	7	0	3	Not-determined	Genome-fragment	NA	NA	0	No	No	Sludge	Built in environment
Pending	CTuvig-883714	SRX3093848	Salmonella~phage~SETP3	Caudovirales	Siphoviridae	Jerseyvirus	NA	NA	NA	NA	9452	1	17	6	0	Low-quality	Genome-fragment	22.91	AAI-based	0	No	No	Sludge	Built in environment
Pending	CTuvig-883713	SRX3093848	Salmonella~phage~SETP13	Caudovirales	Siphoviridae	Jerseyvirus	NA	NA	NA	NA	9470	1	10	1	1	Not-determined	Genome-fragment	NA	NA	0	No	No	Sludge	Built in environment
Pending	CTuvig-883712	SRX3093848	Mycobacterium~phage~Chadwick	Caudovirales	Siphoviridae	Fromanvirus	NA	NA	NA	NA	9609	1	11	9	0	Low-quality	Genome-fragment	16.08	AAI-based	0	No	No	Sludge	Built in environment
Pending	CTuvig-883711	SRX3093848	NA	NA	NA	NA	NA	NA	NA	NA	9695	1	12	3	0	Low-quality	Genome-fragment	16.33	AAI-based	0	No	No	Sludge	Built in environment
Pending	CTuvig-883709	SRX3093848	Salmonella~phage~SEN1	Caudovirales	Myoviridae	Peduovirus	NA	NA	NA	NA	9720	1	12	2	0	Low-quality	Genome-fragment	17.76	AAI-based	0	No	No	Sludge	Built in environment
Pending	CTuvig-883708	SRX3093848	Salmonella~phage~RE-2010	Caudovirales	Myoviridae	Peduovirus	NA	NA	NA	NA	9949	1	20	1	0	Not-determined	Genome-fragment	NA	NA	0	No	No	Sludge	Built in environment
Pending	CTuvig-883707	SRX3093848	NA	NA	NA	NA	NA	NA	NA	NA	10185	1	15	9	0	Low-quality	Genome-fragment	21.83	AAI-based	0	No	No	Sludge	Built in environment
Pending	CTuvig-883706	SRX3093848	Salmonella~phage~Maynard	Caudovirales	Ackermannviridae	Vi1virus	NA	NA	NA	NA	10286	1	17	2	0	Not-determined	Genome-fragment	NA	NA	0	No	No	Sludge	Built in environment
Pending	CTuvig-883705	SRX3093848	Salmonella~phage~Marshall	Caudovirales	Ackermannviridae	Vi1virus	NA	NA	NA	NA	10369	1	26	4	0	Not-determined	Genome-fragment	NA	NA	0	No	No	Sludge	Built in environment
Pending	CTuvig-883704	SRX3093848	NA	NA	NA	NA	NA	NA	NA	NA	10541	1	18	1	1	Not-determined	Genome-fragment	NA	NA	0	No	No	Sludge	Built in environment
Pending	CTuvig-883703	SRX3093848	NA	NA	NA	NA	NA	NA	NA	NA	10636	1	13	3	0	Low-quality	Genome-fragment	22.67	AAI-based	0	No	No	Sludge	Built in environment
Pending	CTuvig-883702	SRX3093848	Salmonella~phage~GG32	Caudovirales	Ackermannviridae	Cba120virus	NA	NA	NA	NA	11083	1	20	2	0	Low-quality	Genome-fragment	31.05	AAI-based	0	No	No	Sludge	Built in environment
Pending	CTuvig-883701	SRX3093848	Salmonella~phage~FelixO1	Caudovirales	Myoviridae	Felixo1virus	NA	NA	NA	NA	11288	1	16	8	0	Low-quality	Genome-fragment	15.12	AAI-based	0	No	No	Sludge	Built in environment
Pending	CTuvig-883700	SRX3093848	Salmonella~phage~FSL~SP-101	Caudovirales	Siphoviridae	Jerseyvirus	NA	NA	NA	NA	11443	1	18	2	0	Not-determined	Genome-fragment	NA	NA	0	No	No	Sludge	Built in environment
Pending	CTuvig-883699	SRX3093848	NA	NA	NA	NA	NA	NA	NA	NA	11941	1	23	2	0	Not-determined	Genome-fragment	NA	NA	0	No	No	Sludge	Built in environment
Pending	CTuvig-883698	SRX3093848	NA	NA	NA	NA	NA	NA	NA	NA	12111	1	19	0	0	Not-determined	Genome-fragment	NA	NA	0	No	No	Sludge	Built in environment
Pending	CTuvig-883697	SRX3093848	NA	NA	NA	NA	NA	NA	NA	NA	12229	1	16	3	3	Low-quality	Genome-fragment	6.12	AAI-based	54.98	Yes	No	Sludge	Built in environment
Pending	CTuvig-883696	SRX3093848	Salmonella~phage~BPS17W1	Caudovirales	Myoviridae	Felixounavirus	NA	NA	NA	NA	12354	1	14	1	2	Not-determined	Genome-fragment	NA	NA	0	No	No	Sludge	Built in environment
Pending	CTuvig-883695	SRX3093848	Salmonella~phage~BPS17L1	Caudovirales	Myoviridae	Felixounavirus	NA	NA	NA	NA	12446	1	16	12	0	Low-quality	Genome-fragment	20.4	AAI-based	0	No	No	Sludge	Built in environment
Pending	CTuvig-883694	SRX3093848	Salmonella~phage~BPS11Q3	Caudovirales	Siphoviridae	Jerseyvirus	NA	NA	NA	NA	12526	1	4	4	0	Low-quality	Genome-fragment	17.26	AAI-based	0	No	No	Sludge	Built in environment
Pending	CTuvig-883693	SRX3093848	NA	NA	NA	NA	NA	NA	NA	NA	13424	1	20	10	0	Low-quality	Genome-fragment	22.61	AAI-based	0	No	No	Sludge	Built in environment
Pending	CTuvig-883692	SRX3093848	Salmonella~phage~38	Caudovirales	Ackermannviridae	Cba120virus	NA	NA	NA	NA	14208	1	24	9	0	Low-quality	Genome-fragment	19.37	AAI-based	0	No	No	Sludge	Built in environment
Pending	CTuvig-883691	SRX3093848	NA	NA	NA	NA	NA	NA	NA	NA	14470	1	23	7	0	Low-quality	Genome-fragment	24.68	AAI-based	0	No	No	Sludge	Built in environment
Pending	CTuvig-883690	SRX3093848	Salmonella~phage~118970_sal4	Caudovirales	Podoviridae	Lederbergvirus	NA	NA	NA	NA	14663	1	17	4	0	Low-quality	Genome-fragment	25.55	AAI-based	0	No	No	Sludge	Built in environment
Pending	CTuvig-883689	SRX3093848	0	0	0	0	NA	NA	NA	NA	7278	1	8	0	0	Low-quality	Genome-fragment	13.29	AAI-based	0	No	No	Sludge	Built in environment
Pending	CTuvig-883688	SRX3093848	Roseobacter~phage~RDJL~Phi~1	Caudovirales	Siphoviridae	Rdjlvirus	NA	NA	NA	NA	16436	1	16	9	0	Low-quality	Genome-fragment	30.14	AAI-based	0	No	No	Sludge	Built in environment
Pending	CTuvig-883687	SRX3093848	0	0	0	0	NA	NA	NA	NA	17263	1	19	4	1	Low-quality	Genome-fragment	36.27	AAI-based	13.2	Yes	No	Sludge	Built in environment
Pending	CTuvig-883686	SRX3093848	Rhodococcus~phage~REQ3	Caudovirales	Siphoviridae	Unassigned	NA	NA	NA	NA	17636	1	33	4	1	Not-determined	Genome-fragment	NA	NA	0	No	No	Sludge	Built in environment
Pending	CTuvig-883685	SRX3093848	0	0	0	0	NA	NA	NA	NA	18580	1	21	6	0	Low-quality	Genome-fragment	31.3	AAI-based	0	No	No	Sludge	Built in environment
Pending	CTuvig-883684	SRX3093848	0	0	0	0	NA	NA	NA	NA	18678	1	23	13	1	Low-quality	Genome-fragment	25.27	AAI-based	18.64	Yes	No	Sludge	Built in environment
Pending	CTuvig-883683	SRX3093848	Rhizobium~phage~RHEph04	Caudovirales	Myoviridae	Rheph4virus	CTOTU47099.fa	-1.35076	0.0661451	d__Bacteria;p__Bacteroidota;c__Bacteroidia;o__Flavobacteriales;f__Weeksellaceae;g__Chryseobacterium;s__Chryseobacterium flavum	19891	1	30	10	0	Medium-quality	Genome-fragment	59.65	AAI-based	0	No	No	Sludge	Built in environment
Pending	CTuvig-883682	SRX3093848	Ralstonia~phage~RSM1	Unassigned	Inoviridae	Habenivirus	NA	NA	NA	NA	12487	1	13	4	0	Low-quality	Genome-fragment	29.53	AAI-based	0	No	No	Sludge	Built in environment
Pending	CTuvig-883681	SRX3093848	Ralstonia~phage~RSJ2	Caudovirales	Podoviridae	Unassigned	NA	NA	NA	NA	15673	1	13	1	5	Not-determined	Genome-fragment	NA	NA	0	No	No	Sludge	Built in environment
Pending	CTuvig-883680	SRX3093848	Pyrobaculum~spherical~virus	Unassigned	Globuloviridae	Globulovirus	NA	NA	NA	NA	24264	1	19	6	0	Not-determined	Genome-fragment	NA	NA	0	No	No	Sludge	Built in environment
Pending	CTuvig-883679	SRX3093848	Pseudomonas~virus~PA1KOR	Caudovirales	Siphoviridae	D3112virus	NA	NA	NA	NA	16296	1	16	6	0	Low-quality	Genome-fragment	38.06	AAI-based	0	No	No	Sludge	Built in environment
Pending	CTuvig-883678	SRX3093848	0	0	0	0	CTOTU9902.fa	-1.2591	0.00156118	d__Bacteria;p__Proteobacteria;c__Gammaproteobacteria;o__Burkholderiales;f__Burkholderiaceae;g__Variovorax;s__Variovorax guangxiensis	28868	1	32	13	0	Medium-quality	Genome-fragment	52.16	AAI-based	0	No	No	Sludge	Built in environment
Pending	CTuvig-883677	SRX3093848	Staphylococcus~virus~52a	Caudovirales	Siphoviridae	Phietavirus	CTOTU7577.fa	-1.26855	0.00050517	d__Bacteria;p__Proteobacteria;c__Alphaproteobacteria;o__Caulobacterales;f__Caulobacteraceae;g__Brevundimonas;s__	30509	1	40	7	0	Medium-quality	Genome-fragment	65.32	AAI-based	0	No	No	Sludge	Built in environment
Pending	CTuvig-883676	SRX3093848	0	0	0	0	CTOTU4207.fa	-1.31104	0.0340543	d__Bacteria;p__Proteobacteria;c__Alphaproteobacteria;o__Rhizobiales;f__Xanthobacteraceae;g__Bradyrhizobium;s__	33820	1	42	17	1	Medium-quality	Genome-fragment	64	AAI-based	9.88	Yes	No	Sludge	Built in environment
Pending	CTuvig-883674	SRX3093848	Staphylococcus~phage~SAP-2	Caudovirales	Podoviridae	Rosenblumvirus	CTOTU26106.fa	-1.27487	0.00566015	d__Bacteria;p__Proteobacteria;c__Gammaproteobacteria;o__Burkholderiales;f__Burkholderiaceae;g__;s__	39583	1	56	9	0	Complete	High-quality	93.52	AAI-based	0	No	55-bp-DTR	Sludge	Built in environment
Pending	CTuvig-883673	SRX3093848	Staphylococcus~phage~SA97	Caudovirales	Siphoviridae	Phietavirus	CTOTU25066.fa	-1.36264	0.00866015	d__Bacteria;p__Proteobacteria;c__Gammaproteobacteria;o__Methylococcales;f__Methylomonadaceae;g__Methylobacter_A;s__	39674	1	54	26	1	High-quality	High-quality	100	AAI-based	2.36	Yes	No	Sludge	Built in environment
Pending	CTuvig-883672	SRX3093848	Staphylococcus~phage~P108	Caudovirales	Myoviridae	Kayvirus	CTOTU9904.fa	-1.31551	0.019915	d__Bacteria;p__Proteobacteria;c__Gammaproteobacteria;o__Xanthomonadales;f__Rhodanobacteraceae;g__Dyella;s__	41480	1	54	13	1	High-quality	High-quality	96.2	AAI-based	0	No	No	Sludge	Built in environment
Pending	CTuvig-883671	SRX3093848	Staphylococcus~phage~B236	Caudovirales	Siphoviridae	Phietavirus	CTOTU4210.fa	-1.36395	0.0115538	d__Bacteria;p__Cyanobacteria;c__Vampirovibrionia;o__Obscuribacterales;f__Obscuribacteraceae;g__QKMZ01;s__	43695	1	60	24	0	Complete	High-quality	100	AAI-based	0	No	55-bp-DTR	Sludge	Built in environment
Pending	CTuvig-883670	SRX3093848	Sodalis~phage~SO1	Caudovirales	Siphoviridae	Hk578virus	CTOTU41437.fa	-1.31974	0.0387989	d__Bacteria;p__Gemmatimonadota;c__Gemmatimonadetes;o__Gemmatimonadales;f__Gemmatimonadaceae;g__2013-60CM-65-52;s__	45670	1	66	18	1	Complete	High-quality	91.13	AAI-based	0	No	49-bp-DTR	Sludge	Built in environment
Pending	CTuvig-883669	SRX3093848	Shigella~phage~pSs-1	Caudovirales	Myoviridae	T4virus	NA	NA	NA	NA	47955	1	70	27	3	Not-determined	Genome-fragment	NA	NA	0.39	Yes	No	Sludge	Built in environment
Pending	CTuvig-883668	SRX3093848	0	0	0	0	CTOTU9896.fa	-1.3122	0.0251181	d__Bacteria;p__Proteobacteria;c__Gammaproteobacteria;o__Burkholderiales;f__Burkholderiaceae;g__Cupriavidus;s__	48121	1	43	12	4	High-quality	High-quality	92.97	AAI-based	0	No	No	Sludge	Built in environment
Pending	CTuvig-883667	SRX3093848	Shigella~phage~Shfl2	Caudovirales	Myoviridae	T4virus	NA	NA	NA	NA	7856	1	12	9	0	Low-quality	Genome-fragment	18.67	AAI-based	0	No	No	Sludge	Built in environment
Pending	CTuvig-883666	SRX3093848	Shigella~phage~SfIV	Caudovirales	Myoviridae	Unassigned	NA	NA	NA	NA	9653	1	12	2	0	Low-quality	Genome-fragment	15.85	AAI-based	0	No	No	Sludge	Built in environment
Pending	CTuvig-883665	SRX3093848	0	0	0	0	CTOTU25577.fa	-1.29458	0.0219375	d__Bacteria;p__Proteobacteria;c__Gammaproteobacteria;o__Burkholderiales;f__Ga0077523;g__;s__	50826	1	53	13	2	Medium-quality	Genome-fragment	71.22	AAI-based	5.75	Yes	No	Sludge	Built in environment
Pending	CTuvig-883664	SRX3093848	Shigella~phage~SHBML-50-1	Caudovirales	Myoviridae	Tequatrovirus	NA	NA	NA	NA	9376	1	10	0	0	Not-determined	Genome-fragment	NA	NA	0	No	No	Sludge	Built in environment
Pending	CTuvig-883663	SRX3093848	Shigella~phage~Ag3	Caudovirales	Ackermannviridae	Ag3virus	CTOTU2301.fa	-1.21379	3.98845e-05	d__Bacteria;p__Proteobacteria;c__Gammaproteobacteria;o__Burkholderiales;f__Burkholderiaceae;g__;s__	52485	1	72	23	12	Complete	High-quality	100	AAI-based	17.69	Yes	complete-prophage	Sludge	Built in environment
Pending	CTuvig-883662	SRX3093848	Serratia~phage~vB_Sru_IME250	Caudovirales	Ackermannviridae	Unassigned	CTOTU50598.fa	-1.34251	0.047751	d__Bacteria;p__Proteobacteria;c__Alphaproteobacteria;o__Rhizobiales;f__Rhizobiaceae;g__Ochrobactrum;s__Ochrobactrum anthropi	20972	1	27	10	0	Low-quality	Genome-fragment	47.86	AAI-based	0	No	No	Sludge	Built in environment
Pending	CTuvig-883661	SRX3093848	0	0	0	0	NA	NA	NA	NA	11638	1	16	4	0	Low-quality	Genome-fragment	19.6	AAI-based	0	No	No	Sludge	Built in environment
Pending	CTuvig-883660	SRX3093848	Salmonella~virus~HK620	Caudovirales	Podoviridae	P22virus	CTOTU47120.fa	-1.32659	0.0430842	d__Bacteria;p__Proteobacteria;c__Gammaproteobacteria;o__Burkholderiales;f__Burkholderiaceae;g__Achromobacter;s__Achromobacter insolitus	58241	1	71	16	5	Complete	High-quality	100	AAI-based	22	Yes	complete-prophage	Sludge	Built in environment
Pending	CTuvig-883659	SRX3093848	Salmonella~virus~Chi	Caudovirales	Siphoviridae	Chivirus	NA	NA	NA	NA	28089	1	21	3	2	Not-determined	Genome-fragment	NA	NA	46.93	Yes	No	Sludge	Built in environment
Pending	CTuvig-883658	SRX3093848	Mycobacterium~phage~Cooper	Caudovirales	Siphoviridae	Coopervirus	CTOTU4207.fa	-1.32103	0.0483216	d__Bacteria;p__Proteobacteria;c__Alphaproteobacteria;o__Rhizobiales;f__Xanthobacteraceae;g__Bradyrhizobium;s__	62355	1	77	17	1	High-quality	High-quality	100	AAI-based	0	No	No	Sludge	Built in environment
Pending	CTuvig-883657	SRX3093848	Salmonella~phage~g341c	Caudovirales	Podoviridae	Lederbergvirus	NA	NA	NA	NA	12953	1	20	2	0	Not-determined	Genome-fragment	NA	NA	0	No	No	Sludge	Built in environment
Pending	CTuvig-883656	SRX3093848	Salmonella~phage~SETP7	Caudovirales	Siphoviridae	Jerseyvirus	NA	NA	NA	NA	12551	1	16	2	1	Low-quality	Genome-fragment	22.08	AAI-based	0	No	No	Sludge	Built in environment
Pending	CTuvig-883655	SRX3093848	Salmonella~phage~BP12C	Caudovirales	Siphoviridae	Chivirus	NA	NA	NA	NA	21321	1.05	14	0	3	Not-determined	Genome-fragment	NA	NA	0	No	No	Sludge	Built in environment
Pending	CTuvig-883654	SRX3093848	0	0	0	0	CTOTU47295.fa	-1.31894	0.0188698	d__Bacteria;p__Firmicutes_A;c__Clostridia;o__Clostridiales;f__Clostridiaceae;g__Clostridium_J;s__Clostridium_J sulfidigenes	101143	1	126	20	5	Complete	High-quality	98.01	AAI-based	0	No	55-bp-DTR	Sludge	Built in environment
Pending	CTuvig-883653	SRX3093848	Roseobacter~virus~SIO1	Caudovirales	Podoviridae	Unassigned	NA	NA	NA	NA	38217	1	48	8	3	Low-quality	Genome-fragment	46.43	AAI-based	16.31	Yes	No	Sludge	Built in environment
Pending	CTuvig-883652	SRX3093848	Rhizobium~phage~vB_RleM_P10VF	Caudovirales	Myoviridae	Unassigned	NA	NA	NA	NA	12292	1	16	2	1	Not-determined	Genome-fragment	NA	NA	0	No	No	Sludge	Built in environment
Pending	CTuvig-883651	SRX3093848	Ralstonia~phage~RS603	Unassigned	Inoviridae	Habenivirus	NA	NA	NA	NA	44603	1	58	9	2	Medium-quality	Genome-fragment	68.63	AAI-based	9.27	Yes	No	Sludge	Built in environment
Pending	CTuvig-883650	SRX3093848	Pseudomonas~virus~phiKZ	Caudovirales	Myoviridae	Phikzvirus	CTOTU25577.fa	-1.29151	0.0196109	d__Bacteria;p__Proteobacteria;c__Gammaproteobacteria;o__Burkholderiales;f__Ga0077523;g__;s__	37151	1	37	1	2	Low-quality	Genome-fragment	22.59	AAI-based	0	No	No	Sludge	Built in environment
Pending	CTuvig-883649	SRX3093848	Pseudomonas~virus~Yua	Caudovirales	Siphoviridae	Yuavirus	NA	NA	NA	NA	42316	1	77	21	0	Not-determined	Genome-fragment	NA	NA	0	No	No	Sludge	Built in environment
Pending	CTuvig-883648	SRX3093848	Shigella~phage~vB_SsoS-ISF002	Caudovirales	Siphoviridae	Tunavirus	NA	NA	NA	NA	6878	1	13	2	0	High-quality	High-quality	90.37	AAI-based	0	No	No	Sludge	Built in environment
Pending	CTuvig-883647	SRX3093848	Shigella~phage~Sf22	Caudovirales	Myoviridae	Tequatrovirus	NA	NA	NA	NA	26865	1	46	22	1	Medium-quality	Genome-fragment	69.26	AAI-based	0	No	No	Sludge	Built in environment
Pending	CTuvig-883646	SRX3093848	Salmonella~virus~SP6	Caudovirales	Podoviridae	Sp6virus	NA	NA	NA	NA	7403	1	10	1	0	Not-determined	Genome-fragment	NA	NA	0	No	No	Sludge	Built in environment
Pending	CTuvig-883645	SRX3093848	Rhodobacter~phage~RcSpartan	Caudovirales	Siphoviridae	Titanvirus	NA	NA	NA	NA	10638	1	15	2	1	Not-determined	Genome-fragment	NA	NA	0	No	No	Sludge	Built in environment
Pending	CTuvig-883644	SRX3093848	Shewanella~sp.~phage~1/4	Caudovirales	Myoviridae	Unassigned	NA	NA	NA	NA	7522	1	9	0	2	Not-determined	Genome-fragment	NA	NA	0	No	No	Sludge	Built in environment
Pending	CTuvig-883643	SRX3093847	Salmonella~virus~Stitch	Caudovirales	Siphoviridae	T5virus	NA	NA	NA	NA	1077	1	4	1	0	Low-quality	Genome-fragment	1.82	AAI-based	0	No	No	Sludge	Built in environment
Pending	CTuvig-883639	SRX3093847	Salmonella~phage~vB_SemP_Emek	Caudovirales	Podoviridae	Lederbergvirus	NA	NA	NA	NA	1250	1	4	0	0	Not-determined	Genome-fragment	NA	NA	0	No	No	Sludge	Built in environment
Pending	CTuvig-883630	SRX3093847	Salmonella~phage~epsilon34	Caudovirales	Podoviridae	Lederbergvirus	NA	NA	NA	NA	1363	1	4	0	0	Low-quality	Genome-fragment	3.06	AAI-based	0	No	No	Sludge	Built in environment
Pending	CTuvig-883627	SRX3093847	Salmonella~phage~epsilon15	Caudovirales	Podoviridae	Epsilon15virus	NA	NA	NA	NA	1370	1	4	0	0	Low-quality	Genome-fragment	2.93	AAI-based	0	No	No	Sludge	Built in environment
Pending	CTuvig-883626	SRX3093847	NA	NA	NA	NA	NA	NA	NA	NA	1421	1	4	1	0	Low-quality	Genome-fragment	2.75	AAI-based	0	No	No	Sludge	Built in environment
Pending	CTuvig-883625	SRX3093847	Salmonella~phage~STP4-a	Caudovirales	Myoviridae	Gelderlandvirus	NA	NA	NA	NA	1445	1	4	0	0	Not-determined	Genome-fragment	NA	NA	0	No	No	Sludge	Built in environment
Pending	CTuvig-883624	SRX3093847	Salmonella~phage~SSU5	Caudovirales	Siphoviridae	Nickievirus	NA	NA	NA	NA	1560	1	4	2	0	Low-quality	Genome-fragment	3.61	AAI-based	0	No	No	Sludge	Built in environment
Pending	CTuvig-883623	SRX3093847	Salmonella~phage~SPN9CC	Caudovirales	Podoviridae	Lederbergvirus	NA	NA	NA	NA	1568	1	5	4	0	Not-determined	Genome-fragment	NA	NA	0	No	No	Sludge	Built in environment
Pending	CTuvig-883621	SRX3093847	Salmonella~phage~SETP7	Caudovirales	Siphoviridae	Jerseyvirus	NA	NA	NA	NA	1643	1	4	0	0	Not-determined	Genome-fragment	NA	NA	0	No	No	Sludge	Built in environment
Pending	CTuvig-883619	SRX3093847	Salmonella~phage~SEN5	Caudovirales	Myoviridae	Peduovirus	NA	NA	NA	NA	1770	1	4	0	0	Not-determined	Genome-fragment	NA	NA	0	No	No	Sludge	Built in environment
Pending	CTuvig-883618	SRX3093847	Salmonella~phage~SEN1	Caudovirales	Myoviridae	Peduovirus	NA	NA	NA	NA	1877	1	4	0	0	Low-quality	Genome-fragment	38.93	AAI-based	0	No	No	Sludge	Built in environment
Pending	CTuvig-883617	SRX3093847	Salmonella~phage~Mushroom	Caudovirales	Myoviridae	Felixo1virus	NA	NA	NA	NA	1907	1	4	0	0	Low-quality	Genome-fragment	0.88	AAI-based	0	No	No	Sludge	Built in environment
Pending	CTuvig-883616	SRX3093847	Salmonella~phage~Maynard	Caudovirales	Ackermannviridae	Vi1virus	NA	NA	NA	NA	1927	1	4	2	0	Low-quality	Genome-fragment	4.47	AAI-based	0	No	No	Sludge	Built in environment
Pending	CTuvig-883615	SRX3093847	Salmonella~phage~Marshall	Caudovirales	Ackermannviridae	Vi1virus	NA	NA	NA	NA	1957	1	4	1	0	Not-determined	Genome-fragment	NA	NA	0	No	No	Sludge	Built in environment
Pending	CTuvig-883613	SRX3093847	Salmonella~phage~LSPA1	Caudovirales	Siphoviridae	Jerseyvirus	NA	NA	NA	NA	2071	1	4	1	0	Low-quality	Genome-fragment	2.62	AAI-based	0	No	No	Sludge	Built in environment
Pending	CTuvig-883612	SRX3093847	Salmonella~phage~FSL~SP-058	Caudovirales	Podoviridae	Sp58virus	NA	NA	NA	NA	2202	1	5	0	0	Low-quality	Genome-fragment	5.22	AAI-based	0	No	No	Sludge	Built in environment
Pending	CTuvig-883611	SRX3093847	Salmonella~phage~FSL~SP-031	Caudovirales	Siphoviridae	Sp31virus	NA	NA	NA	NA	2206	1	7	0	0	Not-determined	Genome-fragment	NA	NA	0	No	No	Sludge	Built in environment
Pending	CTuvig-883610	SRX3093847	Salmonella~phage~BPS17L1	Caudovirales	Myoviridae	Felixounavirus	NA	NA	NA	NA	2254	1	5	3	0	Not-determined	Genome-fragment	NA	NA	0	No	No	Sludge	Built in environment
Pending	CTuvig-883608	SRX3093847	Salmonella~phage~BPS15Q2	Caudovirales	Myoviridae	Felixounavirus	NA	NA	NA	NA	2402	1	5	2	0	Low-quality	Genome-fragment	3.84	AAI-based	0	No	No	Sludge	Built in environment
Pending	CTuvig-883607	SRX3093847	Salmonella~phage~BP12B	Caudovirales	Podoviridae	Zindervirus	NA	NA	NA	NA	2426	1	7	0	0	Not-determined	Genome-fragment	NA	NA	0	No	No	Sludge	Built in environment
Pending	CTuvig-883606	SRX3093847	Salmonella~phage~BP12A	Caudovirales	Podoviridae	Teseptimavirus	NA	NA	NA	NA	2435	1	6	0	0	Not-determined	Genome-fragment	NA	NA	0	No	No	Sludge	Built in environment
Pending	CTuvig-883602	SRX3093847	Salmonella~phage~38	Caudovirales	Ackermannviridae	Cba120virus	NA	NA	NA	NA	2526	1	6	0	2	Not-determined	Genome-fragment	NA	NA	0	No	No	Sludge	Built in environment
Pending	CTuvig-883601	SRX3093847	Salmonella~phage~37	Caudovirales	Siphoviridae	Chivirus	NA	NA	NA	NA	2598	1	6	1	0	Low-quality	Genome-fragment	5.77	AAI-based	0	No	No	Sludge	Built in environment
Pending	CTuvig-883598	SRX3093847	Salmonella~phage~36	Caudovirales	Siphoviridae	Tlsvirus	NA	NA	NA	NA	2728	1	4	0	0	Not-determined	Genome-fragment	NA	NA	0	No	No	Sludge	Built in environment
Pending	CTuvig-883597	SRX3093847	Salmonella~phage~118970_sal4	Caudovirales	Podoviridae	Lederbergvirus	NA	NA	NA	NA	2729	1	6	2	0	Low-quality	Genome-fragment	6.99	AAI-based	0	No	No	Sludge	Built in environment
Pending	CTuvig-883596	SRX3093847	Salmonella~phage~118970_sal3	Caudovirales	Myoviridae	Unassigned	NA	NA	NA	NA	2756	1	5	3	0	Not-determined	Genome-fragment	NA	NA	0	No	No	Sludge	Built in environment
Pending	CTuvig-883595	SRX3093847	Salmonella~phage~118970_sal2	Caudovirales	Siphoviridae	T5virus	NA	NA	NA	NA	2765	1	4	0	0	Not-determined	Genome-fragment	NA	NA	0	No	No	Sludge	Built in environment
Pending	CTuvig-883594	SRX3093847	Salmonella~phage~118970_sal1	Caudovirales	Siphoviridae	Chivirus	NA	NA	NA	NA	2771	1	6	0	0	Not-determined	Genome-fragment	NA	NA	0	No	No	Sludge	Built in environment
Pending	CTuvig-883593	SRX3093847	Salmonella~phage~103203_sal5	Caudovirales	Podoviridae	Lederbergvirus	NA	NA	NA	NA	2795	1	5	1	0	Not-determined	Genome-fragment	NA	NA	0	No	No	Sludge	Built in environment
Pending	CTuvig-883592	SRX3093847	Salmonella~phage~100268_sal2	Caudovirales	Siphoviridae	T5virus	NA	NA	NA	NA	2826	1	6	0	0	Not-determined	Genome-fragment	NA	NA	0	No	No	Sludge	Built in environment
Pending	CTuvig-883591	SRX3093847	Salinivibrio~phage~CW02	Caudovirales	Podoviridae	Unassigned	NA	NA	NA	NA	2830	1	5	1	0	Low-quality	Genome-fragment	5.53	AAI-based	0	No	No	Sludge	Built in environment
Pending	CTuvig-883590	SRX3093847	Roseobacter~virus~SIO1	Caudovirales	Podoviridae	Unassigned	NA	NA	NA	NA	2838	1	4	3	0	Not-determined	Genome-fragment	NA	NA	0	No	No	Sludge	Built in environment
Pending	CTuvig-883589	SRX3093847	Roseobacter~phage~RDJL~Phi~2	Caudovirales	Siphoviridae	Rdjlvirus	NA	NA	NA	NA	2882	1	5	0	0	Low-quality	Genome-fragment	3.37	AAI-based	0	No	No	Sludge	Built in environment
Pending	CTuvig-883588	SRX3093847	NA	NA	NA	NA	NA	NA	NA	NA	2896	1	4	0	0	Low-quality	Genome-fragment	5.56	AAI-based	0	No	No	Sludge	Built in environment
Pending	CTuvig-883587	SRX3093847	Rhodovulum~phage~RS1	Caudovirales	Siphoviridae	Unassigned	NA	NA	NA	NA	2909	1	5	0	0	Not-determined	Genome-fragment	NA	NA	0	No	No	Sludge	Built in environment
Pending	CTuvig-883586	SRX3093847	Rhodococcus~virus~RGL3	Caudovirales	Siphoviridae	Unassigned	NA	NA	NA	NA	2911	1	4	0	1	Low-quality	Genome-fragment	3.3	AAI-based	0	No	No	Sludge	Built in environment
Pending	CTuvig-883585	SRX3093847	Rhodococcus~phage~Weasels2	Caudovirales	Siphoviridae	Weaselvirus	NA	NA	NA	NA	2937	1	5	1	0	Low-quality	Genome-fragment	6.84	AAI-based	0	No	No	Sludge	Built in environment
Pending	CTuvig-883584	SRX3093847	Rhodococcus~phage~Trina	Caudovirales	Siphoviridae	Trinavirus	NA	NA	NA	NA	2985	1	5	0	0	Not-determined	Genome-fragment	NA	NA	0	No	No	Sludge	Built in environment
Pending	CTuvig-883583	SRX3093847	Rhodococcus~phage~RRH1	Caudovirales	Siphoviridae	Unassigned	NA	NA	NA	NA	2994	1	5	3	0	Low-quality	Genome-fragment	5.54	AAI-based	0	No	No	Sludge	Built in environment
Pending	CTuvig-883580	SRX3093847	Rhodococcus~phage~REQ3	Caudovirales	Siphoviridae	Unassigned	NA	NA	NA	NA	3058	1	8	0	0	Not-determined	Genome-fragment	NA	NA	0	No	No	Sludge	Built in environment
Pending	CTuvig-883579	SRX3093847	Rhodococcus~phage~CosmicSans	Caudovirales	Siphoviridae	Rerduovirus	NA	NA	NA	NA	3081	1	5	1	0	Low-quality	Genome-fragment	6.25	AAI-based	0	No	No	Sludge	Built in environment
Pending	CTuvig-883578	SRX3093847	Rhodobacter~phage~RcTitan	Caudovirales	Siphoviridae	Titanvirus	NA	NA	NA	NA	3150	1	5	0	0	Not-determined	Genome-fragment	NA	NA	0	No	No	Sludge	Built in environment
Pending	CTuvig-883575	SRX3093847	Rhodobacter~phage~RcCronus	Caudovirales	Siphoviridae	Cronusvirus	NA	NA	NA	NA	3253	1	5	0	0	Not-determined	Genome-fragment	NA	NA	0	No	No	Sludge	Built in environment
Pending	CTuvig-883574	SRX3093847	Rhizobium~phage~vB_RglS_P106B	Caudovirales	Siphoviridae	Rigallicvirus	NA	NA	NA	NA	3272	1	6	0	0	Low-quality	Genome-fragment	4.25	AAI-based	0	No	No	Sludge	Built in environment
Pending	CTuvig-883573	SRX3093847	Rhizobium~phage~RHEph06	Caudovirales	Myoviridae	Kleczkowskavirus	NA	NA	NA	NA	3304	1	6	0	0	Not-determined	Genome-fragment	NA	NA	0	No	No	Sludge	Built in environment
Pending	CTuvig-883571	SRX3093847	Rhizobium~phage~16-3	Caudovirales	Siphoviridae	Unassigned	NA	NA	NA	NA	3358	1	9	1	0	Not-determined	Genome-fragment	NA	NA	0	No	No	Sludge	Built in environment
Pending	CTuvig-883570	SRX3093847	Ralstonia~phage~p12J	Unassigned	Inoviridae	Unassigned	NA	NA	NA	NA	3433	1	7	0	0	Not-determined	Genome-fragment	NA	NA	0	No	No	Sludge	Built in environment
Pending	CTuvig-883569	SRX3093847	Ralstonia~phage~RSS20	Unassigned	Inoviridae	Unassigned	NA	NA	NA	NA	3452	1	6	4	0	Not-determined	Genome-fragment	NA	NA	0	No	No	Sludge	Built in environment
Pending	CTuvig-883568	SRX3093847	Ralstonia~phage~RSS1	Unassigned	Inoviridae	Unassigned	NA	NA	NA	NA	3475	1	7	0	0	Low-quality	Genome-fragment	5.91	AAI-based	0	No	No	Sludge	Built in environment
Pending	CTuvig-883567	SRX3093847	Ralstonia~phage~RSM3	Unassigned	Inoviridae	Habenivirus	NA	NA	NA	NA	3491	1	9	1	0	Not-determined	Genome-fragment	NA	NA	0	No	No	Sludge	Built in environment
Pending	CTuvig-883566	SRX3093847	Ralstonia~phage~RSM1	Unassigned	Inoviridae	Habenivirus	NA	NA	NA	NA	3528	1	4	0	0	Not-determined	Genome-fragment	NA	NA	0	No	No	Sludge	Built in environment
Pending	CTuvig-883565	SRX3093847	Ralstonia~phage~RSJ5	Caudovirales	Podoviridae	Unassigned	NA	NA	NA	NA	3566	1	5	3	0	Low-quality	Genome-fragment	8.08	AAI-based	0	No	No	Sludge	Built in environment
Pending	CTuvig-883564	SRX3093847	Ralstonia~phage~RSJ2	Caudovirales	Podoviridae	Unassigned	NA	NA	NA	NA	3589	1	8	2	0	Low-quality	Genome-fragment	9.24	AAI-based	0	No	No	Sludge	Built in environment
Pending	CTuvig-883563	SRX3093847	Ralstonia~phage~RSB2	Caudovirales	Podoviridae	Teseptimavirus	NA	NA	NA	NA	3603	1	8	2	0	Low-quality	Genome-fragment	6.35	AAI-based	0	No	No	Sludge	Built in environment
Pending	CTuvig-883562	SRX3093847	Ralstonia~phage~RS603	Unassigned	Inoviridae	Habenivirus	NA	NA	NA	NA	3643	1	4	1	0	Low-quality	Genome-fragment	7.13	AAI-based	0	No	No	Sludge	Built in environment
Pending	CTuvig-883561	SRX3093847	Ralstonia~phage~PE226	Unassigned	Inoviridae	Unassigned	NA	NA	NA	NA	3669	1	8	2	0	Not-determined	Genome-fragment	NA	NA	0	No	No	Sludge	Built in environment
Pending	CTuvig-883559	SRX3093847	Pyrobaculum~spherical~virus	Unassigned	Globuloviridae	Globulovirus	NA	NA	NA	NA	3674	1	5	1	0	Not-determined	Genome-fragment	NA	NA	0	No	No	Sludge	Built in environment
Pending	CTuvig-883558	SRX3093847	Puniceispirillum~phage~HMO-2011	Caudovirales	Podoviridae	Unassigned	NA	NA	NA	NA	3734	1	8	3	0	Not-determined	Genome-fragment	NA	NA	0	No	No	Sludge	Built in environment
Pending	CTuvig-883557	SRX3093847	Pseudomonas~virus~phiCTX	Caudovirales	Myoviridae	P2virus	NA	NA	NA	NA	3757	1	5	2	0	Low-quality	Genome-fragment	9.66	AAI-based	0	No	No	Sludge	Built in environment
Pending	CTuvig-883556	SRX3093847	Pseudomonas~virus~phi6	Unassigned	Cystoviridae	Cystovirus	NA	NA	NA	NA	3762	1	6	0	0	Not-determined	Genome-fragment	NA	NA	0	No	No	Sludge	Built in environment
Pending	CTuvig-883555	SRX3093847	Pseudomonas~virus~Yua	Caudovirales	Siphoviridae	Yuavirus	NA	NA	NA	NA	3801	1	5	4	1	Low-quality	Genome-fragment	7.1	AAI-based	0	No	No	Sludge	Built in environment
Pending	CTuvig-883554	SRX3093847	Pseudomonas~virus~PaP3	Caudovirales	Podoviridae	Luz24virus	NA	NA	NA	NA	3801	1	10	0	0	Low-quality	Genome-fragment	6.4	AAI-based	0	No	No	Sludge	Built in environment
Pending	CTuvig-883553	SRX3093847	Pseudomonas~virus~PA1KOR	Caudovirales	Siphoviridae	D3112virus	NA	NA	NA	NA	3846	1	5	3	0	Low-quality	Genome-fragment	5.58	AAI-based	0	No	No	Sludge	Built in environment
Pending	CTuvig-883551	SRX3093847	Pseudomonas~virus~MP38	Caudovirales	Siphoviridae	D3112virus	NA	NA	NA	NA	3921	1	7	0	0	Not-determined	Genome-fragment	NA	NA	0	No	No	Sludge	Built in environment
Pending	CTuvig-883549	SRX3093847	Staphylococcus~phage~SA1	Caudovirales	Myoviridae	Unassigned	NA	NA	NA	NA	4041	1	8	1	1	Low-quality	Genome-fragment	1.77	AAI-based	0	No	No	Sludge	Built in environment
Pending	CTuvig-883548	SRX3093847	Staphylococcus~phage~S25-4	Caudovirales	Myoviridae	Kayvirus	NA	NA	NA	NA	4144	1	5	0	1	Not-determined	Genome-fragment	NA	NA	0	No	No	Sludge	Built in environment
Pending	CTuvig-883547	SRX3093847	Staphylococcus~phage~S25-3	Caudovirales	Myoviridae	Kayvirus	NA	NA	NA	NA	4176	1	5	0	1	Not-determined	Genome-fragment	NA	NA	0	No	No	Sludge	Built in environment
Pending	CTuvig-883546	SRX3093847	NA	NA	NA	NA	NA	NA	NA	NA	4180	1	7	2	0	Low-quality	Genome-fragment	9.67	AAI-based	0	No	No	Sludge	Built in environment
Pending	CTuvig-883545	SRX3093847	NA	NA	NA	NA	NA	NA	NA	NA	4264	1	8	5	0	Low-quality	Genome-fragment	7.7	AAI-based	0	No	No	Sludge	Built in environment
Pending	CTuvig-883544	SRX3093847	Staphylococcus~phage~P68	Caudovirales	Podoviridae	Rosenblumvirus	NA	NA	NA	NA	4266	1	8	0	1	Not-determined	Genome-fragment	NA	NA	0	No	No	Sludge	Built in environment
Pending	CTuvig-883543	SRX3093847	Staphylococcus~phage~MCE-2014	Caudovirales	Myoviridae	Kayvirus	NA	NA	NA	NA	4278	1	8	1	0	Low-quality	Genome-fragment	7.67	AAI-based	0	No	No	Sludge	Built in environment
Pending	CTuvig-883542	SRX3093847	Staphylococcus~phage~IME-SA4	Caudovirales	Siphoviridae	Biseptimavirus	NA	NA	NA	NA	4318	1	4	2	0	Low-quality	Genome-fragment	8.19	AAI-based	0	No	No	Sludge	Built in environment
Pending	CTuvig-883541	SRX3093847	Staphylococcus~phage~GRCS	Caudovirales	Podoviridae	Rosenblumvirus	NA	NA	NA	NA	4337	1	5	0	3	Not-determined	Genome-fragment	NA	NA	0	No	No	Sludge	Built in environment
Pending	CTuvig-883540	SRX3093847	Staphylococcus~phage~DW2	Caudovirales	Siphoviridae	Phietavirus	NA	NA	NA	NA	4371	1	8	2	0	Low-quality	Genome-fragment	7.51	AAI-based	0	No	No	Sludge	Built in environment
Pending	CTuvig-883539	SRX3093847	Staphylococcus~phage~BP39	Caudovirales	Podoviridae	Rosenblumvirus	NA	NA	NA	NA	4406	1	7	1	0	Not-determined	Genome-fragment	NA	NA	0	No	No	Sludge	Built in environment
Pending	CTuvig-883538	SRX3093847	Mycobacterium~phage~Dori	Caudovirales	Siphoviridae	Unassigned	NA	NA	NA	NA	4411	1	6	0	0	Not-determined	Genome-fragment	NA	NA	0	No	No	Sludge	Built in environment
Pending	CTuvig-883537	SRX3093847	Staphylococcus~phage~B166	Caudovirales	Siphoviridae	Phietavirus	NA	NA	NA	NA	4414	1	8	1	0	Not-determined	Genome-fragment	NA	NA	0	No	No	Sludge	Built in environment
Pending	CTuvig-883536	SRX3093847	Staphylococcus~phage~812	Caudovirales	Herelleviridae	Kayvirus	NA	NA	NA	NA	4424	1	7	2	0	Not-determined	Genome-fragment	NA	NA	0	No	No	Sludge	Built in environment
Pending	CTuvig-883535	SRX3093847	NA	NA	NA	NA	NA	NA	NA	NA	4460	1	8	0	1	Low-quality	Genome-fragment	8.8	AAI-based	0	No	No	Sludge	Built in environment
Pending	CTuvig-883534	SRX3093847	Staphylococcus~phage~3MRA	Caudovirales	Siphoviridae	Phietavirus	NA	NA	NA	NA	4465	1	6	0	1	Not-determined	Genome-fragment	NA	NA	0	No	No	Sludge	Built in environment
Pending	CTuvig-883533	SRX3093847	Staphylococcus~phage~23MRA	Caudovirales	Siphoviridae	Biseptimavirus	NA	NA	NA	NA	4494	1	6	2	0	Low-quality	Genome-fragment	10.51	AAI-based	0	No	No	Sludge	Built in environment
Pending	CTuvig-883532	SRX3093847	Spiroplasma~virus~SkV1CR23x	Unassigned	Inoviridae	Vespertiliovirus	NA	NA	NA	NA	4497	1	11	0	0	Not-determined	Genome-fragment	NA	NA	0	No	No	Sludge	Built in environment
Pending	CTuvig-883531	SRX3093847	Spiroplasma~phage~1-R8A2B	Unassigned	Inoviridae	Vespertiliovirus	NA	NA	NA	NA	4505	1	6	0	0	Not-determined	Genome-fragment	NA	NA	0	No	No	Sludge	Built in environment
Pending	CTuvig-883530	SRX3093847	Spiroplasma~phage~1-C74	Unassigned	Inoviridae	Vespertiliovirus	NA	NA	NA	NA	4511	1	4	3	0	Low-quality	Genome-fragment	8.37	AAI-based	0	No	No	Sludge	Built in environment
Pending	CTuvig-883529	SRX3093847	Sodalis~phage~SO1	Caudovirales	Siphoviridae	Hk578virus	NA	NA	NA	NA	4544	1	10	3	0	Not-determined	Genome-fragment	NA	NA	0	No	No	Sludge	Built in environment
Pending	CTuvig-883528	SRX3093847	NA	NA	NA	NA	NA	NA	NA	NA	4638	1	7	4	0	Low-quality	Genome-fragment	11.03	AAI-based	0	No	No	Sludge	Built in environment
Pending	CTuvig-883527	SRX3093847	Sinorhizobium~phage~phiM7	Caudovirales	Myoviridae	M12virus	NA	NA	NA	NA	4649	1	4	2	0	Not-determined	Genome-fragment	NA	NA	0	No	No	Sludge	Built in environment
Pending	CTuvig-883526	SRX3093847	Sinorhizobium~phage~phiM12	Caudovirales	Myoviridae	M12virus	NA	NA	NA	NA	4726	1	7	2	0	Low-quality	Genome-fragment	8.33	AAI-based	0	No	No	Sludge	Built in environment
Pending	CTuvig-883524	SRX3093847	Shigella~virus~Sf6	Caudovirales	Podoviridae	P22virus	NA	NA	NA	NA	5185	1	6	0	0	Not-determined	Genome-fragment	NA	NA	0	No	No	Sludge	Built in environment
Pending	CTuvig-883523	SRX3093847	Shigella~phage~vB_SsoS-ISF002	Caudovirales	Siphoviridae	Tunavirus	NA	NA	NA	NA	5251	1	8	0	0	Not-determined	Genome-fragment	NA	NA	0	No	No	Sludge	Built in environment
Pending	CTuvig-883522	SRX3093847	Shigella~phage~pSb-1	Caudovirales	Podoviridae	G7cvirus	NA	NA	NA	NA	5375	1	7	4	0	Low-quality	Genome-fragment	9.26	AAI-based	0	No	No	Sludge	Built in environment
Pending	CTuvig-883521	SRX3093847	Shigella~phage~Ss-VASD	Caudovirales	Podoviridae	Tl2011virus	NA	NA	NA	NA	5402	1	11	2	0	Low-quality	Genome-fragment	9.74	AAI-based	0	No	No	Sludge	Built in environment
Pending	CTuvig-883520	SRX3093847	Shigella~phage~Shfl2	Caudovirales	Myoviridae	T4virus	NA	NA	NA	NA	5464	1	5	2	1	Low-quality	Genome-fragment	11.57	AAI-based	0	No	No	Sludge	Built in environment
Pending	CTuvig-883519	SRX3093847	NA	NA	NA	NA	NA	NA	NA	NA	5465	1	6	2	0	Low-quality	Genome-fragment	11.85	AAI-based	0	No	No	Sludge	Built in environment
Pending	CTuvig-883518	SRX3093847	Shigella~phage~SfIV	Caudovirales	Myoviridae	Unassigned	NA	NA	NA	NA	5503	1	4	3	0	Low-quality	Genome-fragment	13.9	AAI-based	0	No	No	Sludge	Built in environment
Pending	CTuvig-883516	SRX3093847	Shigella~phage~Sf22	Caudovirales	Myoviridae	Tequatrovirus	NA	NA	NA	NA	5780	1	14	3	0	Not-determined	Genome-fragment	NA	NA	0	No	No	Sludge	Built in environment
Pending	CTuvig-883515	SRX3093847	Shigella~phage~Sf21	Caudovirales	Myoviridae	Tequatrovirus	NA	NA	NA	NA	6015	1	6	0	0	Not-determined	Genome-fragment	NA	NA	0	No	No	Sludge	Built in environment
Pending	CTuvig-883512	SRX3093847	Shigella~phage~Sf13	Caudovirales	Myoviridae	Mooglevirus	NA	NA	NA	NA	6138	1	10	1	0	Not-determined	Genome-fragment	NA	NA	0	No	No	Sludge	Built in environment
Pending	CTuvig-883511	SRX3093847	Shigella~phage~SP18	Caudovirales	Myoviridae	Sp18virus	NA	NA	NA	NA	6151	1	9	2	0	Low-quality	Genome-fragment	5.57	AAI-based	0	No	No	Sludge	Built in environment
Pending	CTuvig-883510	SRX3093847	Shigella~phage~SHSML-52-1	Caudovirales	Myoviridae	Mosigvirus	NA	NA	NA	NA	6155	1	9	1	1	Not-determined	Genome-fragment	NA	NA	0	No	No	Sludge	Built in environment
Pending	CTuvig-883509	SRX3093847	NA	NA	NA	NA	NA	NA	NA	NA	6167	1	11	6	0	Low-quality	Genome-fragment	12.45	AAI-based	0	No	No	Sludge	Built in environment
Pending	CTuvig-883508	SRX3093847	Shigella~phage~SHFML-26	Caudovirales	Myoviridae	Tequatrovirus	NA	NA	NA	NA	6242	1	9	1	0	Not-determined	Genome-fragment	NA	NA	0	No	No	Sludge	Built in environment
Pending	CTuvig-883507	SRX3093847	Shigella~phage~SHFML-11	Caudovirales	Myoviridae	Tequatrovirus	NA	NA	NA	NA	6299	1	5	0	1	Not-determined	Genome-fragment	NA	NA	0	No	No	Sludge	Built in environment
Pending	CTuvig-883506	SRX3093847	Shigella~phage~POCJ13	Caudovirales	Podoviridae	Pocjvirus	NA	NA	NA	NA	6484	1	6	1	1	Not-determined	Genome-fragment	NA	NA	0	No	No	Sludge	Built in environment
Pending	CTuvig-883505	SRX3093847	Shigella~phage~Ag3	Caudovirales	Ackermannviridae	Ag3virus	NA	NA	NA	NA	6533	1	8	2	0	Low-quality	Genome-fragment	12.7	AAI-based	0	No	No	Sludge	Built in environment
Pending	CTuvig-883504	SRX3093847	Shigella~phage~75/02~Stx	Caudovirales	Podoviridae	Pocjvirus	NA	NA	NA	NA	6541	1	9	5	0	Not-determined	Genome-fragment	NA	NA	0	No	No	Sludge	Built in environment
Pending	CTuvig-883503	SRX3093847	Shewanella~phage~Spp001	Caudovirales	Myoviridae	Unassigned	NA	NA	NA	NA	6787	1	9	1	0	Not-determined	Genome-fragment	NA	NA	0	No	No	Sludge	Built in environment
Pending	CTuvig-883502	SRX3093847	Serratia~phage~vB_Sru_IME250	Caudovirales	Ackermannviridae	Unassigned	NA	NA	NA	NA	6832	1	13	1	0	Not-determined	Genome-fragment	NA	NA	0	No	No	Sludge	Built in environment
Pending	CTuvig-883501	SRX3093847	Serratia~phage~phiMAM1	Caudovirales	Ackermannviridae	Unassigned	NA	NA	NA	NA	6893	1	6	2	0	Low-quality	Genome-fragment	15.35	AAI-based	0	No	No	Sludge	Built in environment
Pending	CTuvig-883500	SRX3093847	NA	NA	NA	NA	NA	NA	NA	NA	6913	1	12	6	0	Low-quality	Genome-fragment	13.4	AAI-based	0	No	No	Sludge	Built in environment
Pending	CTuvig-883498	SRX3093847	Serratia~phage~BF	Caudovirales	Myoviridae	Eneladusvirus	NA	NA	NA	NA	7001	1	8	0	0	Low-quality	Genome-fragment	11.79	AAI-based	0	No	No	Sludge	Built in environment
Pending	CTuvig-883497	SRX3093847	Salmonella~virus~SPN19	Caudovirales	Siphoviridae	Chivirus	NA	NA	NA	NA	7379	1	13	1	0	Not-determined	Genome-fragment	NA	NA	0	No	No	Sludge	Built in environment
Pending	CTuvig-883496	SRX3093847	NA	NA	NA	NA	NA	NA	NA	NA	7425	1	10	4	0	Low-quality	Genome-fragment	12.51	AAI-based	0	No	No	Sludge	Built in environment
Pending	CTuvig-883495	SRX3093847	Salmonella~virus~SP126	Caudovirales	Siphoviridae	Tlsvirus	NA	NA	NA	NA	7506	1	14	0	0	Not-determined	Genome-fragment	NA	NA	0	No	No	Sludge	Built in environment
Pending	CTuvig-883494	SRX3093847	Mycobacterium~phage~ChrisnMich	Caudovirales	Siphoviridae	Coopervirus	NA	NA	NA	NA	7511	1	10	3	0	Not-determined	Genome-fragment	NA	NA	0	No	No	Sludge	Built in environment
Pending	CTuvig-883493	SRX3093847	Salmonella~virus~P22	Caudovirales	Podoviridae	P22virus	NA	NA	NA	NA	7677	1	11	3	0	Not-determined	Genome-fragment	NA	NA	0	No	No	Sludge	Built in environment
Pending	CTuvig-883492	SRX3093847	Salmonella~virus~HK620	Caudovirales	Podoviridae	P22virus	NA	NA	NA	NA	7700	1	9	0	1	Not-determined	Genome-fragment	NA	NA	0	No	No	Sludge	Built in environment
Pending	CTuvig-883491	SRX3093847	Salmonella~virus~Fels2	Caudovirales	Myoviridae	P2virus	NA	NA	NA	NA	7746	1	8	1	0	Low-quality	Genome-fragment	22.35	AAI-based	0	No	No	Sludge	Built in environment
Pending	CTuvig-883490	SRX3093847	Salmonella~virus~FSLSP088	Caudovirales	Siphoviridae	Chivirus	NA	NA	NA	NA	7747	1	12	1	0	Not-determined	Genome-fragment	NA	NA	0	No	No	Sludge	Built in environment
Pending	CTuvig-883489	SRX3093847	Salmonella~virus~FSLSP030	Caudovirales	Siphoviridae	Chivirus	NA	NA	NA	NA	7816	1	9	0	0	Not-determined	Genome-fragment	NA	NA	0	No	No	Sludge	Built in environment
Pending	CTuvig-883488	SRX3093847	Salmonella~virus~Chi	Caudovirales	Siphoviridae	Chivirus	NA	NA	NA	NA	7882	1	6	0	2	Low-quality	Genome-fragment	8.3	AAI-based	0	No	No	Sludge	Built in environment
Pending	CTuvig-883487	SRX3093847	NA	NA	NA	NA	NA	NA	NA	NA	7885	1	11	4	0	Low-quality	Genome-fragment	13.28	AAI-based	0	No	No	Sludge	Built in environment
Pending	CTuvig-883486	SRX3093847	NA	NA	NA	NA	NA	NA	NA	NA	7911	1	13	0	0	Not-determined	Genome-fragment	NA	NA	0	No	No	Sludge	Built in environment
Pending	CTuvig-883485	SRX3093847	Salmonella~phage~vB_SenS-Ent3	Caudovirales	Siphoviridae	Jerseyvirus	NA	NA	NA	NA	8038	1	8	3	1	Not-determined	Genome-fragment	NA	NA	0	No	No	Sludge	Built in environment
Pending	CTuvig-883484	SRX3093847	Mycobacterium~phage~Chadwick	Caudovirales	Siphoviridae	Fromanvirus	NA	NA	NA	NA	8162	1	12	8	0	Low-quality	Genome-fragment	16.88	AAI-based	0	No	No	Sludge	Built in environment
Pending	CTuvig-883483	SRX3093847	Salmonella~phage~vB_SenMS16	Caudovirales	Myoviridae	S16virus	NA	NA	NA	NA	8189	1	8	0	2	Not-determined	Genome-fragment	NA	NA	0	No	No	Sludge	Built in environment
Pending	CTuvig-883482	SRX3093847	Salmonella~phage~vB_SalM_SJ2	Caudovirales	Ackermannviridae	Vi1virus	NA	NA	NA	NA	9238	1	13	7	0	Not-determined	Genome-fragment	NA	NA	0	No	No	Sludge	Built in environment
Pending	CTuvig-883481	SRX3093847	Salmonella~phage~vB_SalM_PM10	Caudovirales	Ackermannviridae	Cba120virus	NA	NA	NA	NA	9272	1	20	1	0	Low-quality	Genome-fragment	24.18	AAI-based	0	No	No	Sludge	Built in environment
Pending	CTuvig-883480	SRX3093847	Salmonella~phage~vB_SPuM_SP116	Caudovirales	Myoviridae	Felixounavirus	NA	NA	NA	NA	9281	1	17	1	0	Not-determined	Genome-fragment	NA	NA	0	No	No	Sludge	Built in environment
Pending	CTuvig-883479	SRX3093847	Salmonella~phage~Vi~II-E1	Caudovirales	Siphoviridae	Roufvirus	NA	NA	NA	NA	10219	1	8	0	2	Not-determined	Genome-fragment	NA	NA	0	No	No	Sludge	Built in environment
Pending	CTuvig-883478	SRX3093847	NA	NA	NA	NA	NA	NA	NA	NA	10240	1	12	4	1	Not-determined	Genome-fragment	NA	NA	4.31	Yes	No	Sludge	Built in environment
Pending	CTuvig-883476	SRX3093847	Salmonella~phage~Shivani	Caudovirales	Siphoviridae	T5virus	NA	NA	NA	NA	10347	1	12	5	0	Low-quality	Genome-fragment	25.96	AAI-based	0	No	No	Sludge	Built in environment
Pending	CTuvig-883474	SRX3093847	Salmonella~phage~STML-13-1	Caudovirales	Ackermannviridae	Vi1virus	NA	NA	NA	NA	11092	1	12	11	0	Low-quality	Genome-fragment	18.77	AAI-based	0	No	No	Sludge	Built in environment
Pending	CTuvig-883473	SRX3093847	Salmonella~phage~ST160	Caudovirales	Podoviridae	Lederbergvirus	NA	NA	NA	NA	11597	1	11	3	1	Low-quality	Genome-fragment	7.86	AAI-based	36	Yes	No	Sludge	Built in environment
Pending	CTuvig-883472	SRX3093847	Salmonella~phage~SPN1S	Caudovirales	Podoviridae	Epsilon15virus	NA	NA	NA	NA	11952	1	27	5	0	Not-determined	Genome-fragment	NA	NA	0	No	No	Sludge	Built in environment
Pending	CTuvig-883471	SRX3093847	Salmonella~phage~SP069	Caudovirales	Podoviridae	Nonanavirus	NA	NA	NA	NA	11991	1	16	1	0	Not-determined	Genome-fragment	NA	NA	0	No	No	Sludge	Built in environment
Pending	CTuvig-883470	SRX3093847	Salmonella~phage~SKML-39	Caudovirales	Ackermannviridae	Ag3virus	NA	NA	NA	NA	11995	1	16	5	0	Not-determined	Genome-fragment	NA	NA	0	No	No	Sludge	Built in environment
Pending	CTuvig-883469	SRX3093847	Salmonella~phage~SJ46	Caudovirales	Myoviridae	Punavirus	NA	NA	NA	NA	12354	1	14	1	2	Not-determined	Genome-fragment	NA	NA	0	No	No	Sludge	Built in environment
Pending	CTuvig-883468	SRX3093847	Salmonella~phage~SFP10	Caudovirales	Ackermannviridae	Cba120virus	NA	NA	NA	NA	12407	1	19	1	0	Low-quality	Genome-fragment	32.1	AAI-based	0	No	No	Sludge	Built in environment
Pending	CTuvig-883467	SRX3093847	Salmonella~phage~SETP3	Caudovirales	Siphoviridae	Jerseyvirus	NA	NA	NA	NA	12512	1	24	1	0	Not-determined	Genome-fragment	NA	NA	0	No	No	Sludge	Built in environment
Pending	CTuvig-883466	SRX3093847	Salmonella~phage~SETP13	Caudovirales	Siphoviridae	Jerseyvirus	NA	NA	NA	NA	12624	1	18	3	0	Low-quality	Genome-fragment	24.42	AAI-based	0	No	No	Sludge	Built in environment
Pending	CTuvig-883464	SRX3093847	Salmonella~phage~SEN4	Caudovirales	Myoviridae	Peduovirus	NA	NA	NA	NA	14143	1	15	7	0	Not-determined	Genome-fragment	NA	NA	0	No	No	Sludge	Built in environment
Pending	CTuvig-883463	SRX3093847	Salmonella~phage~SEN22	Caudovirales	Podoviridae	Lederbergvirus	NA	NA	NA	NA	14348	1	13	0	1	Not-determined	Genome-fragment	NA	NA	0	No	No	Sludge	Built in environment
Pending	CTuvig-883461	SRX3093847	0	0	0	0	NA	NA	NA	NA	15122	1	22	12	0	Low-quality	Genome-fragment	40.46	AAI-based	0	No	No	Sludge	Built in environment
Pending	CTuvig-883460	SRX3093847	0	0	0	0	NA	NA	NA	NA	15228	1	14	4	0	Low-quality	Genome-fragment	32.06	AAI-based	0	No	No	Sludge	Built in environment
Pending	CTuvig-883459	SRX3093847	Salmonella~phage~MA12	Caudovirales	Siphoviridae	Jerseyvirus	NA	NA	NA	NA	15877	1	17	12	0	Low-quality	Genome-fragment	26.45	AAI-based	0	No	No	Sludge	Built in environment
Pending	CTuvig-883458	SRX3093847	Salmonella~phage~IME207	Caudovirales	Siphoviridae	Roufvirus	NA	NA	NA	NA	17334	1	19	4	1	Low-quality	Genome-fragment	36.45	AAI-based	13.14	Yes	No	Sludge	Built in environment
Pending	CTuvig-883457	SRX3093847	Salmonella~phage~FelixO1	Caudovirales	Myoviridae	Felixo1virus	NA	NA	NA	NA	17700	1	20	16	0	Low-quality	Genome-fragment	45.04	AAI-based	0	No	No	Sludge	Built in environment
Pending	CTuvig-883456	SRX3093847	0	0	0	0	NA	NA	NA	NA	17729	1	33	9	0	Low-quality	Genome-fragment	45.69	AAI-based	0	No	No	Sludge	Built in environment
Pending	CTuvig-883455	SRX3093847	0	0	0	0	NA	NA	NA	NA	17980	1	23	6	0	Low-quality	Genome-fragment	30.29	AAI-based	0	No	No	Sludge	Built in environment
Pending	CTuvig-883454	SRX3093847	Salmonella~phage~Ent1	Caudovirales	Siphoviridae	Jerseyvirus	NA	NA	NA	NA	18319	1	11	0	0	Not-determined	Genome-fragment	NA	NA	0	No	No	Sludge	Built in environment
Pending	CTuvig-883453	SRX3093847	Salmonella~phage~Det7	Caudovirales	Ackermannviridae	Cba120virus	NA	NA	NA	NA	18325	1	23	10	0	Low-quality	Genome-fragment	47.04	AAI-based	0	No	No	Sludge	Built in environment
Pending	CTuvig-883452	SRX3093847	0	0	0	0	NA	NA	NA	NA	20536	1	26	16	0	Low-quality	Genome-fragment	38.37	AAI-based	0	No	No	Sludge	Built in environment
Pending	CTuvig-883451	SRX3093847	Salmonella~phage~7-11	Caudovirales	Podoviridae	Unassigned	NA	NA	NA	NA	20994	1	41	8	0	Low-quality	Genome-fragment	47.29	AAI-based	0	No	No	Sludge	Built in environment
Pending	CTuvig-883450	SRX3093847	0	0	0	0	NA	NA	NA	NA	13173	1	29	4	0	Low-quality	Genome-fragment	34.48	AAI-based	0	No	No	Sludge	Built in environment
Pending	CTuvig-883449	SRX3093847	0	0	0	0	NA	NA	NA	NA	17072	1	18	1	2	Low-quality	Genome-fragment	18.97	AAI-based	0	No	No	Sludge	Built in environment
Pending	CTuvig-883448	SRX3093847	Rhodobacter~phage~RcSpartan	Caudovirales	Siphoviridae	Titanvirus	NA	NA	NA	NA	11330	1	17	2	2	Not-determined	Genome-fragment	NA	NA	9.29	Yes	No	Sludge	Built in environment
Pending	CTuvig-883447	SRX3093847	Rhodobacter~phage~RC1	Caudovirales	Siphoviridae	Unassigned	NA	NA	NA	NA	9376	1	10	0	0	Not-determined	Genome-fragment	NA	NA	0	No	No	Sludge	Built in environment
Pending	CTuvig-883446	SRX3093847	Rhizobium~phage~vB_RleM_P10VF	Caudovirales	Myoviridae	Unassigned	NA	NA	NA	NA	7282	1	8	1	0	Low-quality	Genome-fragment	18.61	AAI-based	0	No	No	Sludge	Built in environment
Pending	CTuvig-883445	SRX3093847	0	0	0	0	CTOTU9902.fa	-1.25905	0.00155706	d__Bacteria;p__Proteobacteria;c__Gammaproteobacteria;o__Burkholderiales;f__Burkholderiaceae;g__Variovorax;s__Variovorax guangxiensis	28868	1	32	13	0	Medium-quality	Genome-fragment	52.16	AAI-based	0	No	No	Sludge	Built in environment
Pending	CTuvig-883444	SRX3093847	Ralstonia~virus~RSA1	Caudovirales	Myoviridae	P2virus	CTOTU8900.fa	-1.29984	0.0138965	d__Bacteria;p__Proteobacteria;c__Gammaproteobacteria;o__Burkholderiales;f__Rhodocyclaceae;g__;s__	29866	1	47	17	0	Medium-quality	Genome-fragment	61.16	AAI-based	0	No	No	Sludge	Built in environment
Pending	CTuvig-883443	SRX3093847	Ralstonia~phage~RSY1	Caudovirales	Myoviridae	Peduovirus	NA	NA	NA	NA	12244	1	12	0	3	Not-determined	Genome-fragment	NA	NA	0	No	No	Sludge	Built in environment
Pending	CTuvig-883442	SRX3093847	0	0	0	0	CTOTU49636.fa	-1.29802	0.015287	d__Bacteria;p__Proteobacteria;c__Gammaproteobacteria;o__Pseudomonadales;f__Pseudomonadaceae;g__Pseudomonas_A;s__Pseudomonas_A stutzeri	32755	1	43	22	2	Medium-quality	Genome-fragment	55.18	AAI-based	0	No	No	Sludge	Built in environment
Pending	CTuvig-883441	SRX3093847	Pseudomonas~virus~PMG1	Caudovirales	Siphoviridae	D3virus	CTOTU27893.fa	-1.27246	0.00617291	d__Bacteria;p__Methylomirabilota;c__Methylomirabilia;o__Rokubacteriales;f__GWA2-73-35;g__AR12;s__	33418	1	44	16	0	Medium-quality	Genome-fragment	58.23	AAI-based	0	No	No	Sludge	Built in environment
Pending	CTuvig-883440	SRX3093847	Staphylococcus~phage~P108	Caudovirales	Myoviridae	Kayvirus	NA	NA	NA	NA	6832	1	11	7	0	Low-quality	Genome-fragment	15.79	AAI-based	0	No	No	Sludge	Built in environment
Pending	CTuvig-883439	SRX3093847	Staphylococcus~phage~JS01	Caudovirales	Siphoviridae	Biseptimavirus	CTOTU24496.fa	-1.27524	0.00398519	d__Bacteria;p__Proteobacteria;c__Gammaproteobacteria;o__Xanthomonadales;f__Xanthomonadaceae;g__Pseudoxanthomonas_A;s__	37312	1	55	32	2	High-quality	High-quality	96.36	AAI-based	0	No	No	Sludge	Built in environment
Pending	CTuvig-883438	SRX3093847	Staphylococcus~phage~GH15	Caudovirales	Myoviridae	Kayvirus	CTOTU19884.fa	-1.35674	0.101033	d__Bacteria;p__Chloroflexota;c__Anaerolineae;o__B4-G1;f__SLSP01;g__SLSP01;s__	37868	1	53	7	1	Medium-quality	Genome-fragment	74.55	AAI-based	1.15	Yes	No	Sludge	Built in environment
Pending	CTuvig-883437	SRX3093847	0	0	0	0	NA	NA	NA	NA	12229	1	9	0	0	Low-quality	Genome-fragment	13.59	AAI-based	0	No	No	Sludge	Built in environment
Pending	CTuvig-883436	SRX3093847	Sinorhizobium~phage~phiN3	Caudovirales	Myoviridae	M12virus	CTOTU26106.fa	-1.27477	0.00563254	d__Bacteria;p__Proteobacteria;c__Gammaproteobacteria;o__Burkholderiales;f__Burkholderiaceae;g__;s__	39501	1	55	9	0	Complete	High-quality	93.32	AAI-based	0	No	55-bp-DTR	Sludge	Built in environment
Pending	CTuvig-883435	SRX3093847	0	0	0	0	CTOTU24491.fa	-1.25287	0.000404495	d__Bacteria;p__Proteobacteria;c__Alphaproteobacteria;o__Rhodobacterales;f__Rhodobacteraceae;g__Tabrizicola;s__	40960	1	56	8	0	High-quality	High-quality	100	AAI-based	0	No	No	Sludge	Built in environment
Pending	CTuvig-883434	SRX3093847	Silicibacter~phage~DSS3phi2	Caudovirales	Podoviridae	Baltimorevirus	NA	NA	NA	NA	41873	1	46	12	0	Not-determined	Genome-fragment	NA	NA	0	No	No	Sludge	Built in environment
Pending	CTuvig-883433	SRX3093847	Shigella~virus~Shfl1	Caudovirales	Siphoviridae	T1virus	NA	NA	NA	NA	18421	1	20	7	2	Low-quality	Genome-fragment	19.71	AAI-based	39.54	Yes	No	Sludge	Built in environment
Pending	CTuvig-883432	SRX3093847	0	0	0	0	NA	NA	NA	NA	7510	1	11	8	0	Low-quality	Genome-fragment	17.93	AAI-based	0	No	No	Sludge	Built in environment
Pending	CTuvig-883431	SRX3093847	Mycobacterium~phage~DS6A	Caudovirales	Siphoviridae	Unassigned	NA	NA	NA	NA	13269	1	35	3	1	Not-determined	Genome-fragment	NA	NA	0	No	No	Sludge	Built in environment
Pending	CTuvig-883430	SRX3093847	Shigella~phage~pSf-1	Caudovirales	Siphoviridae	Hanrivervirus	NA	NA	NA	NA	13803	1	20	4	1	Not-determined	Genome-fragment	NA	NA	0	No	No	Sludge	Built in environment
Pending	CTuvig-883429	SRX3093847	Shigella~phage~SfMu	Caudovirales	Myoviridae	Muvirus	CTOTU41437.fa	-1.32035	0.0396764	d__Bacteria;p__Gemmatimonadota;c__Gemmatimonadetes;o__Gemmatimonadales;f__Gemmatimonadaceae;g__2013-60CM-65-52;s__	46123	1	68	19	2	High-quality	High-quality	91.04	AAI-based	1.08	Yes	No	Sludge	Built in environment
Pending	CTuvig-883428	SRX3093847	0	0	0	0	NA	NA	NA	NA	8973	1	9	1	3	Not-determined	Genome-fragment	NA	NA	63.7	Yes	No	Sludge	Built in environment
Pending	CTuvig-883427	SRX3093847	Mycobacterium~phage~Cooper	Caudovirales	Siphoviridae	Coopervirus	CTOTU4207.fa	-1.31766	0.0430522	d__Bacteria;p__Proteobacteria;c__Alphaproteobacteria;o__Rhizobiales;f__Xanthobacteraceae;g__Bradyrhizobium;s__	50654	1	77	19	4	Complete	High-quality	100	AAI-based	5.93	Yes	complete-prophage	Sludge	Built in environment
Pending	CTuvig-883426	SRX3093847	Mycobacterium~phage~Conspiracy	Caudovirales	Siphoviridae	Fromanvirus	CTOTU9896.fa	-1.31332	0.026263	d__Bacteria;p__Proteobacteria;c__Gammaproteobacteria;o__Burkholderiales;f__Burkholderiaceae;g__Cupriavidus;s__	52057	1	48	12	4	High-quality	High-quality	95.72	AAI-based	0	No	No	Sludge	Built in environment
Pending	CTuvig-883425	SRX3093847	Shewanella~sp.~phage~1/40	Caudovirales	Myoviridae	Unassigned	CTOTU2301.fa	-1.21218	3.55177e-05	d__Bacteria;p__Proteobacteria;c__Gammaproteobacteria;o__Burkholderiales;f__Burkholderiaceae;g__;s__	42957	1	61	23	1	High-quality	High-quality	100	AAI-based	0	No	No	Sludge	Built in environment
Pending	CTuvig-883424	SRX3093847	Shewanella~sp.~phage~1/4	Caudovirales	Myoviridae	Unassigned	CTOTU24496.fa	-1.28095	0.00534471	d__Bacteria;p__Proteobacteria;c__Gammaproteobacteria;o__Xanthomonadales;f__Xanthomonadaceae;g__Pseudoxanthomonas_A;s__	39884	1	61	25	1	High-quality	High-quality	91.1	AAI-based	0	No	No	Sludge	Built in environment
Pending	CTuvig-883423	SRX3093847	Salmonella~virus~iEPS5	Caudovirales	Siphoviridae	Chivirus	CTOTU7577.fa	-1.26479	0.000377675	d__Bacteria;p__Proteobacteria;c__Alphaproteobacteria;o__Caulobacterales;f__Caulobacteraceae;g__Brevundimonas;s__	47830	1	59	13	0	High-quality	High-quality	100	AAI-based	0	No	No	Sludge	Built in environment
Pending	CTuvig-883422	SRX3093847	0	0	0	0	CTOTU51721.fa	-1.27289	0.0032525	d__Bacteria;p__Proteobacteria;c__Gammaproteobacteria;o__Burkholderiales;f__Burkholderiaceae;g__Mitsuaria;s__Mitsuaria sp002761755	57389	1	88	21	4	High-quality	High-quality	95.5	AAI-based	1.49	Yes	No	Sludge	Built in environment
Pending	CTuvig-883421	SRX3093847	Salmonella~virus~ST64T	Caudovirales	Podoviridae	P22virus	CTOTU39265.fa	-1.34966	0.0943139	d__Bacteria;p__Bacteroidota;c__Bacteroidia;o__AKYH767;f__B-17BO;g__UBA4416;s__UBA4416 sp002420145	57963	1	110	22	0	Complete	High-quality	100	AAI-based	0	No	55-bp-DTR	Sludge	Built in environment
Pending	CTuvig-883420	SRX3093847	Salmonella~phage~vB_SnwM_CGG4-1	Caudovirales	Myoviridae	Gelderlandvirus	NA	NA	NA	NA	21184	1	36	5	1	Low-quality	Genome-fragment	45.01	AAI-based	0	No	No	Sludge	Built in environment
Pending	CTuvig-883419	SRX3093847	0	0	0	0	NA	NA	NA	NA	12623	1	14	5	1	Not-determined	Genome-fragment	NA	NA	17.63	Yes	No	Sludge	Built in environment
Pending	CTuvig-883418	SRX3093847	0	0	0	0	CTOTU50288.fa	-1.33371	0.0547537	d__Bacteria;p__Proteobacteria;c__Gammaproteobacteria;o__Pseudomonadales;f__Pseudomonadaceae;g__Pseudomonas_E;s__Pseudomonas_E fulva	71987	1	91	29	5	High-quality	High-quality	100	AAI-based	0	No	No	Sludge	Built in environment
Pending	CTuvig-883417	SRX3093847	Salmonella~phage~g341c	Caudovirales	Podoviridae	Lederbergvirus	NA	NA	NA	NA	10482	1	11	1	1	Not-determined	Genome-fragment	NA	NA	0	No	No	Sludge	Built in environment
Pending	CTuvig-883417	SRX3093847	Salmonella~phage~g341c	Caudovirales	Podoviridae	Lederbergvirus	NA	NA	NA	NA	27694	1	27	12	1	Medium-quality	Genome-fragment	52.84	AAI-based	0	No	No	Sludge	Built in environment
Pending	CTuvig-883416	SRX3093847	Salmonella~phage~f18SE	Caudovirales	Siphoviridae	Jerseyvirus	NA	NA	NA	NA	14563	1	17	11	1	Low-quality	Genome-fragment	24.76	AAI-based	5.54	Yes	No	Sludge	Built in environment
Pending	CTuvig-883415	SRX3093847	Salmonella~phage~STML-198	Caudovirales	Myoviridae	S16virus	NA	NA	NA	NA	6682	1	8	6	0	Low-quality	Genome-fragment	17.84	AAI-based	0	No	No	Sludge	Built in environment
Pending	CTuvig-883414	SRX3093847	Salmonella~phage~SS3e	Caudovirales	Siphoviridae	Jerseyvirus	NA	NA	NA	NA	13413	1	21	4	3	Not-determined	Genome-fragment	NA	NA	0	No	No	Sludge	Built in environment
Pending	CTuvig-883413	SRX3093847	Salmonella~phage~SE2	Caudovirales	Siphoviridae	Jerseyvirus	NA	NA	NA	NA	6950	1	10	0	2	Not-determined	Genome-fragment	NA	NA	0	No	No	Sludge	Built in environment
Pending	CTuvig-883412	SRX3093847	Salmonella~phage~NR01	Caudovirales	Siphoviridae	Tequintavirus	NA	NA	NA	NA	4907	1	10	3	0	Low-quality	Genome-fragment	9.95	AAI-based	0	No	No	Sludge	Built in environment
Pending	CTuvig-883411	SRX3093847	Salmonella~phage~Jersey	Caudovirales	Siphoviridae	Jerseyvirus	NA	NA	NA	NA	29813	1	50	22	2	Medium-quality	Genome-fragment	70.79	AAI-based	7.9	Yes	No	Sludge	Built in environment
Pending	CTuvig-883410	SRX3093847	0	0	0	0	CTOTU47295.fa	-1.31914	0.0190528	d__Bacteria;p__Firmicutes_A;c__Clostridia;o__Clostridiales;f__Clostridiaceae;g__Clostridium_J;s__Clostridium_J sulfidigenes	101272	1	126	20	5	High-quality	High-quality	98.14	AAI-based	0	No	No	Sludge	Built in environment
Pending	CTuvig-883409	SRX3093847	Salmonella~phage~BPS17W1	Caudovirales	Myoviridae	Felixounavirus	CTOTU9897.fa	-1.33294	0.0436107	d__Bacteria;p__Proteobacteria;c__Alphaproteobacteria;o__Rhizobiales;f__Rhizobiaceae;g__Rhizobium;s__Rhizobium multihospitium	22980	1	31	11	0	Medium-quality	Genome-fragment	52.45	AAI-based	0	No	No	Sludge	Built in environment
Pending	CTuvig-883408	SRX3093847	Salmonella~phage~64795_sal3	Caudovirales	Siphoviridae	Roufvirus	NA	NA	NA	NA	7403	1	10	1	0	Not-determined	Genome-fragment	NA	NA	0	No	No	Sludge	Built in environment
Pending	CTuvig-883407	SRX3093847	Rhodococcus~phage~RER2	Caudovirales	Siphoviridae	Rer2virus	CTOTU25577.fa	-1.29007	0.0185968	d__Bacteria;p__Proteobacteria;c__Gammaproteobacteria;o__Burkholderiales;f__Ga0077523;g__;s__	37151	1	37	1	2	Low-quality	Genome-fragment	22.59	AAI-based	0	No	No	Sludge	Built in environment
Pending	CTuvig-883406	SRX3093847	0	0	0	0	CTOTU4207.fa	-1.32121	0.0486183	d__Bacteria;p__Proteobacteria;c__Alphaproteobacteria;o__Rhizobiales;f__Xanthobacteraceae;g__Bradyrhizobium;s__	124973	1.99	154	34	2	High-quality	High-quality	100	AAI-based	0	No	No	Sludge	Built in environment
Pending	CTuvig-883405	SRX3093847	Rhizobium~phage~RHEph10	Caudovirales	Siphoviridae	Nickievirus	NA	NA	NA	NA	60159	1	71	16	6	Complete	High-quality	100	AAI-based	20.98	Yes	complete-prophage	Sludge	Built in environment
Pending	CTuvig-883404	SRX3093847	Rhizobium~phage~RHEph04	Caudovirales	Myoviridae	Rheph4virus	NA	NA	NA	NA	106776	1	161	24	4	Not-determined	Genome-fragment	NA	NA	0	No	No	Sludge	Built in environment
Pending	CTuvig-883403	SRX3093847	Shigella~phage~Sf24	Caudovirales	Myoviridae	Tequatrovirus	CTOTU25011.fa	-1.29036	0.00299633	d__Bacteria;p__Proteobacteria;c__Gammaproteobacteria;o__Burkholderiales;f__Burkholderiaceae;g__Giesbergeria;s__Giesbergeria sp003570885	53421	1	69	22	1	High-quality	High-quality	91.13	AAI-based	0	No	No	Sludge	Built in environment
Pending	CTuvig-883402	SRX3093847	Shigella~phage~Sf14	Caudovirales	Myoviridae	Mooglevirus	NA	NA	NA	NA	34534	1	52	6	0	Not-determined	Genome-fragment	NA	NA	0	No	No	Sludge	Built in environment
Pending	CTuvig-883401	SRX3093847	Salmonella~phage~ST64B	Caudovirales	Myoviridae	Unassigned	NA	NA	NA	NA	7522	1	9	0	2	Not-determined	Genome-fragment	NA	NA	0	No	No	Sludge	Built in environment
Pending	CTuvig-883400	SRX3093847	Salmonella~phage~BP12C	Caudovirales	Siphoviridae	Chivirus	NA	NA	NA	NA	59823	1	79	21	9	Not-determined	Genome-fragment	NA	NA	26.18	Yes	complete-prophage	Sludge	Built in environment
Pending	CTuvig-883400	SRX3093847	Salmonella~phage~BP12C	Caudovirales	Siphoviridae	Chivirus	NA	NA	NA	NA	42316	1	77	21	0	Not-determined	Genome-fragment	NA	NA	0	No	No	Sludge	Built in environment
Pending	CTuvig-883399	SRX3093847	Ralstonia~phage~RSB1	Caudovirales	Podoviridae	Unassigned	NA	NA	NA	NA	40113	1	49	13	1	High-quality	High-quality	93.03	AAI-based	0	No	No	Sludge	Built in environment
Pending	CTuvig-883384	SRX3093846	Rhodococcus~phage~Trina	Caudovirales	Siphoviridae	Trinavirus	NA	NA	NA	NA	1847	1	6	3	0	Not-determined	Genome-fragment	NA	NA	0	No	No	Sludge	Built in environment
Pending	CTuvig-883381	SRX3093846	Rhodobacter~phage~RcRhea	Caudovirales	Siphoviridae	Cronusvirus	NA	NA	NA	NA	2859	1	6	3	0	Not-determined	Genome-fragment	NA	NA	0	No	No	Sludge	Built in environment
Pending	CTuvig-883380	SRX3093846	Rhodobacter~phage~RcCronus	Caudovirales	Siphoviridae	Cronusvirus	NA	NA	NA	NA	2875	1	5	0	0	Low-quality	Genome-fragment	5.95	AAI-based	0	No	No	Sludge	Built in environment
Pending	CTuvig-883379	SRX3093846	Rhodobacter~phage~RC1	Caudovirales	Siphoviridae	Unassigned	NA	NA	NA	NA	3102	1	4	3	0	Low-quality	Genome-fragment	5.51	AAI-based	0	No	No	Sludge	Built in environment
Pending	CTuvig-883378	SRX3093846	Rhizobium~phage~vB_RleS_L338C	Caudovirales	Siphoviridae	Unassigned	NA	NA	NA	NA	3211	1	4	3	0	Low-quality	Genome-fragment	7.58	AAI-based	0	No	No	Sludge	Built in environment
Pending	CTuvig-883377	SRX3093846	NA	NA	NA	NA	NA	NA	NA	NA	3271	1	5	2	0	Low-quality	Genome-fragment	7.65	AAI-based	0	No	No	Sludge	Built in environment
Pending	CTuvig-883374	SRX3093846	Salmonella~phage~SEN4	Caudovirales	Myoviridae	Peduovirus	NA	NA	NA	NA	3935	1	9	1	0	Not-determined	Genome-fragment	NA	NA	0	No	No	Sludge	Built in environment
Pending	CTuvig-883373	SRX3093846	Salmonella~phage~SEN22	Caudovirales	Podoviridae	Lederbergvirus	NA	NA	NA	NA	4012	1	7	2	0	Low-quality	Genome-fragment	8.03	AAI-based	0	No	No	Sludge	Built in environment
Pending	CTuvig-883372	SRX3093846	Salmonella~phage~SEN1	Caudovirales	Myoviridae	Peduovirus	NA	NA	NA	NA	4019	1	7	2	0	Low-quality	Genome-fragment	9.81	AAI-based	0	No	No	Sludge	Built in environment
Pending	CTuvig-883371	SRX3093846	Salmonella~phage~Mushroom	Caudovirales	Myoviridae	Felixo1virus	NA	NA	NA	NA	4439	1	13	3	0	Not-determined	Genome-fragment	NA	NA	0	No	No	Sludge	Built in environment
Pending	CTuvig-883370	SRX3093846	Salmonella~phage~Melville	Caudovirales	Myoviridae	Gelderlandvirus	NA	NA	NA	NA	4456	1	7	5	0	Low-quality	Genome-fragment	9.69	AAI-based	0	No	No	Sludge	Built in environment
Pending	CTuvig-883368	SRX3093846	Salmonella~phage~Maynard	Caudovirales	Ackermannviridae	Vi1virus	NA	NA	NA	NA	4472	1	4	2	0	Low-quality	Genome-fragment	7.54	AAI-based	0	No	No	Sludge	Built in environment
Pending	CTuvig-883367	SRX3093846	NA	NA	NA	NA	NA	NA	NA	NA	4537	1	7	5	0	Low-quality	Genome-fragment	8.43	AAI-based	0	No	No	Sludge	Built in environment
Pending	CTuvig-883366	SRX3093846	Salmonella~phage~MA12	Caudovirales	Siphoviridae	Jerseyvirus	NA	NA	NA	NA	4544	1	8	4	0	Low-quality	Genome-fragment	9.47	AAI-based	0	No	No	Sludge	Built in environment
Pending	CTuvig-883365	SRX3093846	NA	NA	NA	NA	NA	NA	NA	NA	4847	1	7	1	0	Not-determined	Genome-fragment	NA	NA	0	No	No	Sludge	Built in environment
Pending	CTuvig-883364	SRX3093846	Salmonella~phage~GG32	Caudovirales	Ackermannviridae	Cba120virus	NA	NA	NA	NA	5020	1	6	0	0	Low-quality	Genome-fragment	10.88	AAI-based	0	No	No	Sludge	Built in environment
Pending	CTuvig-883363	SRX3093846	Salmonella~phage~FelixO1	Caudovirales	Myoviridae	Felixo1virus	NA	NA	NA	NA	5146	1	7	2	0	Low-quality	Genome-fragment	10.1	AAI-based	0	No	No	Sludge	Built in environment
Pending	CTuvig-883362	SRX3093846	Salmonella~phage~FSL~SP-101	Caudovirales	Siphoviridae	Jerseyvirus	NA	NA	NA	NA	5173	1	9	1	0	Low-quality	Genome-fragment	11.16	AAI-based	0	No	No	Sludge	Built in environment
Pending	CTuvig-883359	SRX3093846	Salmonella~phage~Ent1	Caudovirales	Siphoviridae	Jerseyvirus	NA	NA	NA	NA	5522	1	9	4	0	Low-quality	Genome-fragment	10.96	AAI-based	0	No	No	Sludge	Built in environment
Pending	CTuvig-883358	SRX3093846	Salmonella~phage~Det7	Caudovirales	Ackermannviridae	Cba120virus	NA	NA	NA	NA	5546	1	6	4	0	Low-quality	Genome-fragment	12.82	AAI-based	0	No	No	Sludge	Built in environment
Pending	CTuvig-883357	SRX3093846	Salmonella~phage~BPS17W1	Caudovirales	Myoviridae	Felixounavirus	NA	NA	NA	NA	5816	1	6	4	0	Low-quality	Genome-fragment	10.81	AAI-based	0	No	No	Sludge	Built in environment
Pending	CTuvig-883355	SRX3093846	NA	NA	NA	NA	NA	NA	NA	NA	6073	1	8	5	0	Low-quality	Genome-fragment	14.6	AAI-based	0	No	No	Sludge	Built in environment
Pending	CTuvig-883354	SRX3093846	NA	NA	NA	NA	NA	NA	NA	NA	6134	1	10	5	0	Low-quality	Genome-fragment	11.64	AAI-based	0	No	No	Sludge	Built in environment
Pending	CTuvig-883353	SRX3093846	Salmonella~phage~BP12C	Caudovirales	Siphoviridae	Chivirus	NA	NA	NA	NA	6301	1	8	3	0	Low-quality	Genome-fragment	12.82	AAI-based	0	No	No	Sludge	Built in environment
Pending	CTuvig-883352	SRX3093846	NA	NA	NA	NA	NA	NA	NA	NA	6475	1	11	6	0	Low-quality	Genome-fragment	12	AAI-based	0	No	No	Sludge	Built in environment
Pending	CTuvig-883350	SRX3093846	Salmonella~phage~64795_sal3	Caudovirales	Siphoviridae	Roufvirus	NA	NA	NA	NA	7306	1	11	3	0	Low-quality	Genome-fragment	14.77	AAI-based	0	No	No	Sludge	Built in environment
Pending	CTuvig-883349	SRX3093846	Salmonella~phage~38	Caudovirales	Ackermannviridae	Cba120virus	NA	NA	NA	NA	7337	1	10	3	0	Not-determined	Genome-fragment	NA	NA	0	No	No	Sludge	Built in environment
Pending	CTuvig-883348	SRX3093846	Salmonella~phage~118970_sal4	Caudovirales	Podoviridae	Lederbergvirus	NA	NA	NA	NA	7877	1	16	1	1	Low-quality	Genome-fragment	14.53	AAI-based	0	No	No	Sludge	Built in environment
Pending	CTuvig-883347	SRX3093846	Salmonella~phage~118970_sal3	Caudovirales	Myoviridae	Unassigned	NA	NA	NA	NA	8212	1	11	5	0	Low-quality	Genome-fragment	19.97	AAI-based	0	No	No	Sludge	Built in environment
Pending	CTuvig-883346	SRX3093846	Salmonella~phage~118970_sal1	Caudovirales	Siphoviridae	Chivirus	NA	NA	NA	NA	9564	1	7	3	0	Low-quality	Genome-fragment	15.35	AAI-based	0	No	No	Sludge	Built in environment
Pending	CTuvig-883345	SRX3093846	Salmonella~phage~103203_sal5	Caudovirales	Podoviridae	Lederbergvirus	NA	NA	NA	NA	10116	1	11	6	0	Low-quality	Genome-fragment	22.62	AAI-based	0	No	No	Sludge	Built in environment
Pending	CTuvig-883344	SRX3093846	Salmonella~phage~100268_sal2	Caudovirales	Siphoviridae	T5virus	NA	NA	NA	NA	10599	1	14	4	0	Not-determined	Genome-fragment	NA	NA	0	No	No	Sludge	Built in environment
Pending	CTuvig-883343	SRX3093846	Salinivibrio~phage~CW02	Caudovirales	Podoviridae	Unassigned	NA	NA	NA	NA	11162	1	18	6	0	Low-quality	Genome-fragment	34.73	AAI-based	0	No	No	Sludge	Built in environment
Pending	CTuvig-883340	SRX3093846	Roseobacter~virus~SIO1	Caudovirales	Podoviridae	Unassigned	NA	NA	NA	NA	8149	1	12	1	0	Not-determined	Genome-fragment	NA	NA	0	No	No	Sludge	Built in environment
Pending	CTuvig-883339	SRX3093846	NA	NA	NA	NA	NA	NA	NA	NA	13827	1	17	12	0	Low-quality	Genome-fragment	23.22	AAI-based	0	No	No	Sludge	Built in environment
Pending	CTuvig-883338	SRX3093846	Rhodovulum~phage~RS1	Caudovirales	Siphoviridae	Unassigned	NA	NA	NA	NA	14269	1	25	2	0	Not-determined	Genome-fragment	NA	NA	0	No	No	Sludge	Built in environment
Pending	CTuvig-883336	SRX3093846	Rhodococcus~phage~Weasels2	Caudovirales	Siphoviridae	Weaselvirus	NA	NA	NA	NA	14881	1	24	5	0	Low-quality	Genome-fragment	30.08	AAI-based	0	No	No	Sludge	Built in environment
Pending	CTuvig-883333	SRX3093846	Rhodococcus~phage~RRH1	Caudovirales	Siphoviridae	Unassigned	CTOTU27634.fa	-1.276	0.00856625	d__Bacteria;p__Gemmatimonadota;c__Gemmatimonadetes;o__Gemmatimonadales;f__Gemmatimonadaceae;g__;s__	18818	1	21	7	1	Medium-quality	Genome-fragment	50.62	AAI-based	4.25	Yes	No	Sludge	Built in environment
Pending	CTuvig-883332	SRX3093846	0	0	0	0	NA	NA	NA	NA	21775	1	34	6	0	Low-quality	Genome-fragment	35.73	AAI-based	0	No	No	Sludge	Built in environment
Pending	CTuvig-883331	SRX3093846	0	0	0	0	NA	NA	NA	NA	23251	1	26	12	0	Low-quality	Genome-fragment	45.83	AAI-based	0	No	No	Sludge	Built in environment
Pending	CTuvig-883330	SRX3093846	Rhodobacter~phage~RcTitan	Caudovirales	Siphoviridae	Titanvirus	CTOTU13398.fa	-1.39881	0.560342	d__Bacteria;p__Firmicutes;c__Bacilli;o__RFN20;f__CAG-288;g__CAG-568;s__	23601	1	22	13	0	Medium-quality	Genome-fragment	53.5	AAI-based	0	No	No	Sludge	Built in environment
Pending	CTuvig-883329	SRX3093846	Rhodobacter~phage~RcSpartan	Caudovirales	Siphoviridae	Titanvirus	NA	NA	NA	NA	25238	1	37	4	0	Not-determined	Genome-fragment	NA	NA	0	No	No	Sludge	Built in environment
Pending	CTuvig-883328	SRX3093846	Rhizobium~phage~vB_RleM_P10VF	Caudovirales	Myoviridae	Unassigned	CTOTU26082.fa	-1.2555	0.000915424	d__Bacteria;p__Proteobacteria;c__Gammaproteobacteria;o__Burkholderiales;f__Burkholderiaceae;g__JOSHI-001;s__	31587	1	43	9	0	Medium-quality	Genome-fragment	74.63	AAI-based	0	No	No	Sludge	Built in environment
Pending	CTuvig-883327	SRX3093846	Rhizobium~phage~vB_RglS_P106B	Caudovirales	Siphoviridae	Rigallicvirus	NA	NA	NA	NA	21184	1	36	5	1	Low-quality	Genome-fragment	45.01	AAI-based	0	No	No	Sludge	Built in environment
Pending	CTuvig-883326	SRX3093846	0	0	0	0	CTOTU41347.fa	-1.3142	0.0273412	d__Bacteria;p__Proteobacteria;c__Gammaproteobacteria;o__Burkholderiales;f__Burkholderiaceae;g__Ralstonia;s__	39869	1	47	24	0	Medium-quality	Genome-fragment	67.16	AAI-based	0	No	No	Sludge	Built in environment
Pending	CTuvig-883324	SRX3093846	0	0	0	0	CTOTU4207.fa	-1.32125	0.0486706	d__Bacteria;p__Proteobacteria;c__Alphaproteobacteria;o__Rhizobiales;f__Xanthobacteraceae;g__Bradyrhizobium;s__	40783	1	42	11	1	Medium-quality	Genome-fragment	67.77	AAI-based	0	No	No	Sludge	Built in environment
Pending	CTuvig-883323	SRX3093846	Salmonella~phage~LSPA1	Caudovirales	Siphoviridae	Jerseyvirus	NA	NA	NA	NA	43396	1	79	21	0	Not-determined	Genome-fragment	NA	NA	0	No	No	Sludge	Built in environment
Pending	CTuvig-883322	SRX3093846	Salmonella~phage~IME207	Caudovirales	Siphoviridae	Roufvirus	CTOTU41437.fa	-1.31982	0.0389129	d__Bacteria;p__Gemmatimonadota;c__Gemmatimonadetes;o__Gemmatimonadales;f__Gemmatimonadaceae;g__2013-60CM-65-52;s__	45515	1	67	19	1	Complete	High-quality	90.82	AAI-based	0	No	49-bp-DTR	Sludge	Built in environment
Pending	CTuvig-883321	SRX3093846	0	0	0	0	CTOTU9902.fa	-1.26951	0.00267506	d__Bacteria;p__Proteobacteria;c__Gammaproteobacteria;o__Burkholderiales;f__Burkholderiaceae;g__Variovorax;s__Variovorax guangxiensis	48713	1	56	19	0	Medium-quality	Genome-fragment	82.06	AAI-based	0	No	No	Sludge	Built in environment
Pending	CTuvig-883320	SRX3093846	0	0	0	0	CTOTU4207.fa	-1.3322	0.0695241	d__Bacteria;p__Proteobacteria;c__Alphaproteobacteria;o__Rhizobiales;f__Xanthobacteraceae;g__Bradyrhizobium;s__	48835	1	72	13	3	Complete	High-quality	99.3	AAI-based	10.22	Yes	complete-prophage	Sludge	Built in environment
Pending	CTuvig-883319	SRX3093846	Salmonella~phage~BPS17L1	Caudovirales	Myoviridae	Felixounavirus	CTOTU2301.fa	-1.21345	3.89331e-05	d__Bacteria;p__Proteobacteria;c__Gammaproteobacteria;o__Burkholderiales;f__Burkholderiaceae;g__;s__	42957	1	61	23	1	High-quality	High-quality	100	AAI-based	0	No	No	Sludge	Built in environment
Pending	CTuvig-883318	SRX3093846	Salmonella~phage~BP12B	Caudovirales	Podoviridae	Zindervirus	CTOTU47120.fa	-1.3291	0.0471238	d__Bacteria;p__Proteobacteria;c__Gammaproteobacteria;o__Burkholderiales;f__Burkholderiaceae;g__Achromobacter;s__Achromobacter insolitus	58011	1	71	16	4	High-quality	High-quality	100	AAI-based	0	No	No	Sludge	Built in environment
Pending	CTuvig-883317	SRX3093846	Salmonella~phage~BP12A	Caudovirales	Podoviridae	Teseptimavirus	CTOTU7577.fa	-1.26819	0.000491376	d__Bacteria;p__Proteobacteria;c__Alphaproteobacteria;o__Caulobacterales;f__Caulobacteraceae;g__Brevundimonas;s__	47650	1	58	13	0	High-quality	High-quality	100	AAI-based	0	No	No	Sludge	Built in environment
Pending	CTuvig-883316	SRX3093846	Salmonella~phage~7-11	Caudovirales	Podoviridae	Unassigned	NA	NA	NA	NA	50408	1	74	27	2	Not-determined	Genome-fragment	NA	NA	0	No	No	Sludge	Built in environment
Pending	CTuvig-883315	SRX3093846	0	0	0	0	CTOTU21641.fa	-1.35653	0.135805	d__Archaea;p__Thermoproteota;c__Nitrososphaeria;o__Nitrososphaerales;f__Nitrososphaeraceae;g__UBA10452;s__	65470	1	78	36	1	Medium-quality	Genome-fragment	89.65	AAI-based	0	No	No	Sludge	Built in environment
Pending	CTuvig-883314	SRX3093846	0	0	0	0	NA	NA	NA	NA	72567	1	106	20	3	Not-determined	Genome-fragment	NA	NA	0	No	No	Sludge	Built in environment
Pending	CTuvig-883313	SRX3093846	Roseobacter~phage~RDJL~Phi~1	Caudovirales	Siphoviridae	Rdjlvirus	CTOTU47313.fa	-1.34744	0.0956161	d__Bacteria;p__Firmicutes_A;c__Clostridia;o__Lachnospirales;f__Lachnospiraceae;g__Anaerocolumna;s__	99324	1	145	30	2	Medium-quality	Genome-fragment	79.4	AAI-based	0	No	No	Sludge	Built in environment
Pending	CTuvig-883312	SRX3093846	0	0	0	0	CTOTU47295.fa	-1.31888	0.0188113	d__Bacteria;p__Firmicutes_A;c__Clostridia;o__Clostridiales;f__Clostridiaceae;g__Clostridium_J;s__Clostridium_J sulfidigenes	101192	1	127	21	5	High-quality	High-quality	98.06	AAI-based	0	No	No	Sludge	Built in environment
Pending	CTuvig-883311	SRX3093846	Rhodococcus~phage~RER2	Caudovirales	Siphoviridae	Rer2virus	CTOTU19884.fa	-1.35629	0.0990644	d__Bacteria;p__Chloroflexota;c__Anaerolineae;o__B4-G1;f__SLSP01;g__SLSP01;s__	95844	1.83	130	18	2	High-quality	High-quality	100	AAI-based	3.89	Yes	No	Sludge	Built in environment
Pending	CTuvig-883	DRX012718	Rhodobacter~phage~RcSpartan	Caudovirales	Siphoviridae	Titanvirus	NA	NA	NA	NA	2107	1	6	3	0	Not-determined	Genome-fragment	NA	NA	0	No	No	Sludge	Built in environment
Pending	CTuvig-882	DRX012718	Rhodobacter~phage~RcCronus	Caudovirales	Siphoviridae	Cronusvirus	NA	NA	NA	NA	2114	1	4	2	0	Not-determined	Genome-fragment	NA	NA	0	No	No	Sludge	Built in environment
Pending	CTuvig-881	DRX012718	Rhizobium~phage~vB_RleS_L338C	Caudovirales	Siphoviridae	Unassigned	NA	NA	NA	NA	2123	1	6	1	0	Not-determined	Genome-fragment	NA	NA	0	No	No	Sludge	Built in environment
Pending	CTuvig-880	DRX012718	NA	NA	NA	NA	NA	NA	NA	NA	2130	1	5	2	0	Not-determined	Genome-fragment	NA	NA	0	No	No	Sludge	Built in environment
Pending	CTuvig-879	DRX012718	Rhizobium~phage~vB_RglS_P106B	Caudovirales	Siphoviridae	Rigallicvirus	NA	NA	NA	NA	2131	1	5	0	1	Low-quality	Genome-fragment	3.61	AAI-based	0	No	No	Sludge	Built in environment
Pending	CTuvig-878529	SRX3080086	Roseobacter~virus~SIO1	Caudovirales	Podoviridae	Unassigned	NA	NA	NA	NA	4569	1	8	0	0	Not-determined	Genome-fragment	NA	NA	0	No	No	Sludge	Built in environment
Pending	CTuvig-878324	SRX3080079	Roseobacter~virus~SIO1	Caudovirales	Podoviridae	Unassigned	NA	NA	NA	NA	2469	1	5	0	1	Not-determined	Genome-fragment	NA	NA	0	No	No	Sludge	Built in environment
Pending	CTuvig-878322	SRX3080079	Salmonella~phage~103203_sal5	Caudovirales	Podoviridae	Lederbergvirus	NA	NA	NA	NA	3669	1	5	0	1	Not-determined	Genome-fragment	NA	NA	0	No	No	Sludge	Built in environment
Pending	CTuvig-878321	SRX3080079	Salmonella~phage~100268_sal2	Caudovirales	Siphoviridae	T5virus	NA	NA	NA	NA	5060	1	6	1	0	Not-determined	Genome-fragment	NA	NA	0	No	No	Sludge	Built in environment
Pending	CTuvig-878320	SRX3080079	Salinivibrio~phage~CW02	Caudovirales	Podoviridae	Unassigned	NA	NA	NA	NA	6340	1	6	0	0	Not-determined	Genome-fragment	NA	NA	0	No	No	Sludge	Built in environment
Pending	CTuvig-878307	SRX3080078	Salinivibrio~phage~CW02	Caudovirales	Podoviridae	Unassigned	NA	NA	NA	NA	2356	1	4	3	0	Low-quality	Genome-fragment	38.85	AAI-based	0	No	No	Sludge	Built in environment
Pending	CTuvig-878304	SRX3080078	Roseobacter~virus~SIO1	Caudovirales	Podoviridae	Unassigned	NA	NA	NA	NA	3038	1	5	0	0	Not-determined	Genome-fragment	NA	NA	0	No	No	Sludge	Built in environment
Pending	CTuvig-878303	SRX3080078	Salmonella~phage~100268_sal2	Caudovirales	Siphoviridae	T5virus	NA	NA	NA	NA	3531	1	7	0	1	Not-determined	Genome-fragment	NA	NA	0	No	No	Sludge	Built in environment
Pending	CTuvig-878297	SRX3080077	Roseobacter~virus~SIO1	Caudovirales	Podoviridae	Unassigned	NA	NA	NA	NA	2222	1	6	0	0	Low-quality	Genome-fragment	3.14	AAI-based	0	No	No	Sludge	Built in environment
Pending	CTuvig-878293	SRX3080076	Roseobacter~virus~SIO1	Caudovirales	Podoviridae	Unassigned	NA	NA	NA	NA	1164	1	4	0	0	Low-quality	Genome-fragment	2.85	AAI-based	0	No	No	Sludge	Built in environment
Pending	CTuvig-878287	SRX3080076	Roseobacter~phage~RDJL~Phi~2	Caudovirales	Siphoviridae	Rdjlvirus	NA	NA	NA	NA	1269	1	4	0	0	Not-determined	Genome-fragment	NA	NA	0	No	No	Sludge	Built in environment
Pending	CTuvig-878279	SRX3080076	Salmonella~phage~36	Caudovirales	Siphoviridae	Tlsvirus	NA	NA	NA	NA	1593	1	4	0	0	Not-determined	Genome-fragment	NA	NA	0	No	No	Sludge	Built in environment
Pending	CTuvig-878276	SRX3080076	Salmonella~phage~118970_sal4	Caudovirales	Podoviridae	Lederbergvirus	NA	NA	NA	NA	1700	1	5	0	0	Not-determined	Genome-fragment	NA	NA	0	No	No	Sludge	Built in environment
Pending	CTuvig-878275	SRX3080076	Salmonella~phage~118970_sal3	Caudovirales	Myoviridae	Unassigned	NA	NA	NA	NA	1719	1	4	0	0	Not-determined	Genome-fragment	NA	NA	0	No	No	Sludge	Built in environment
Pending	CTuvig-878270	SRX3080076	Salmonella~phage~118970_sal1	Caudovirales	Siphoviridae	Chivirus	NA	NA	NA	NA	1850	1	7	0	0	Not-determined	Genome-fragment	NA	NA	0	No	No	Sludge	Built in environment
Pending	CTuvig-878268	SRX3080076	Salmonella~phage~100268_sal2	Caudovirales	Siphoviridae	T5virus	NA	NA	NA	NA	1968	1	4	1	0	Low-quality	Genome-fragment	1.54	AAI-based	0	No	No	Sludge	Built in environment
Pending	CTuvig-878264	SRX3080076	Salinivibrio~phage~CW02	Caudovirales	Podoviridae	Unassigned	NA	NA	NA	NA	2136	1	5	1	0	Low-quality	Genome-fragment	3.59	AAI-based	0	No	No	Sludge	Built in environment
Pending	CTuvig-878258	SRX3080076	Salmonella~phage~118970_sal2	Caudovirales	Siphoviridae	T5virus	NA	NA	NA	NA	3720	1	6	1	0	Not-determined	Genome-fragment	NA	NA	0	No	No	Sludge	Built in environment
Pending	CTuvig-878257	SRX3080076	Salmonella~phage~103203_sal5	Caudovirales	Podoviridae	Lederbergvirus	NA	NA	NA	NA	3951	1	9	0	2	Not-determined	Genome-fragment	NA	NA	0	No	No	Sludge	Built in environment
Pending	CTuvig-878235	SRX3080074	Salinivibrio~phage~CW02	Caudovirales	Podoviridae	Unassigned	NA	NA	NA	NA	1044	1	4	0	0	Low-quality	Genome-fragment	1.48	AAI-based	0	No	No	Sludge	Built in environment
Pending	CTuvig-878220	SRX3080074	Salmonella~phage~118970_sal2	Caudovirales	Siphoviridae	T5virus	NA	NA	NA	NA	2346	1	6	1	0	Not-determined	Genome-fragment	NA	NA	0	No	No	Sludge	Built in environment
Pending	CTuvig-878217	SRX3080074	Salmonella~phage~103203_sal5	Caudovirales	Podoviridae	Lederbergvirus	NA	NA	NA	NA	2614	1	5	1	0	Not-determined	Genome-fragment	NA	NA	0	No	No	Sludge	Built in environment
Pending	CTuvig-878216	SRX3080074	Salmonella~phage~100268_sal2	Caudovirales	Siphoviridae	T5virus	NA	NA	NA	NA	2672	1	4	1	1	Not-determined	Genome-fragment	NA	NA	0	No	No	Sludge	Built in environment
Pending	CTuvig-878214	SRX3080074	Roseobacter~virus~SIO1	Caudovirales	Podoviridae	Unassigned	NA	NA	NA	NA	3051	1	4	1	0	Not-determined	Genome-fragment	NA	NA	0	No	No	Sludge	Built in environment
Pending	CTuvig-878207	SRX3080074	Salmonella~phage~118970_sal1	Caudovirales	Siphoviridae	Chivirus	NA	NA	NA	NA	6161	1	13	1	2	Not-determined	Genome-fragment	NA	NA	0	No	No	Sludge	Built in environment
Pending	CTuvig-878192	SRX3080073	Roseobacter~virus~SIO1	Caudovirales	Podoviridae	Unassigned	CTOTU39242.fa	-1.33204	0.00331344	d__Archaea;p__Methanobacteriota;c__Methanococci;o__Methanococcales;f__Methanococcaceae;g__Methanococcus;s__Methanococcus maripaludis	4704	1	5	5	0	Medium-quality	Genome-fragment	77.27	AAI-based	0	No	No	Sludge	Built in environment
Pending	CTuvig-878174	SRX3080071	NA	NA	NA	NA	NA	NA	NA	NA	5441	1	7	7	0	Medium-quality	Genome-fragment	89.42	AAI-based	0	No	55-bp-DTR	Sludge	Built in environment
Pending	CTuvig-878	DRX012718	Rhizobium~phage~RHEph10	Caudovirales	Siphoviridae	Nickievirus	NA	NA	NA	NA	2140	1	6	2	0	Low-quality	Genome-fragment	3.18	AAI-based	0	No	No	Sludge	Built in environment
Pending	CTuvig-877	DRX012718	Rhizobium~phage~RHEph06	Caudovirales	Myoviridae	Kleczkowskavirus	NA	NA	NA	NA	2146	1	6	1	0	Low-quality	Genome-fragment	5.1	AAI-based	0	No	No	Sludge	Built in environment
Pending	CTuvig-876016	SRX3079997	Salmonella~phage~BP12A	Caudovirales	Podoviridae	Teseptimavirus	NA	NA	NA	NA	1053	1	4	1	0	Not-determined	Genome-fragment	NA	NA	0	No	No	Sludge	Built in environment
Pending	CTuvig-876015	SRX3079997	Salmonella~phage~38	Caudovirales	Ackermannviridae	Cba120virus	NA	NA	NA	NA	1194	1	4	0	0	Low-quality	Genome-fragment	1.84	AAI-based	0	No	No	Sludge	Built in environment
Pending	CTuvig-876014	SRX3079997	Salmonella~phage~36	Caudovirales	Siphoviridae	Tlsvirus	NA	NA	NA	NA	1276	1	4	1	0	Not-determined	Genome-fragment	NA	NA	0	No	No	Sludge	Built in environment
Pending	CTuvig-876013	SRX3079997	Salmonella~phage~118970_sal4	Caudovirales	Podoviridae	Lederbergvirus	NA	NA	NA	NA	1305	1	4	0	0	Not-determined	Genome-fragment	NA	NA	0	No	No	Sludge	Built in environment
Pending	CTuvig-876012	SRX3079997	Salmonella~phage~118970_sal3	Caudovirales	Myoviridae	Unassigned	NA	NA	NA	NA	1311	1	4	1	0	Not-determined	Genome-fragment	NA	NA	0	No	No	Sludge	Built in environment
Pending	CTuvig-876007	SRX3079997	Salmonella~phage~103203_sal5	Caudovirales	Podoviridae	Lederbergvirus	NA	NA	NA	NA	1660	1	6	0	0	Low-quality	Genome-fragment	1.47	AAI-based	0	No	No	Sludge	Built in environment
Pending	CTuvig-876004	SRX3079997	Salmonella~phage~BP12B	Caudovirales	Podoviridae	Zindervirus	NA	NA	NA	NA	1946	1	5	1	0	Low-quality	Genome-fragment	4.37	AAI-based	0	No	No	Sludge	Built in environment
Pending	CTuvig-876003	SRX3079997	Salmonella~phage~7-11	Caudovirales	Podoviridae	Unassigned	NA	NA	NA	NA	2163	1	6	2	0	Not-determined	Genome-fragment	NA	NA	0	No	No	Sludge	Built in environment
Pending	CTuvig-876002	SRX3079997	Salmonella~phage~37	Caudovirales	Siphoviridae	Chivirus	NA	NA	NA	NA	2304	1	7	1	0	Low-quality	Genome-fragment	5.11	AAI-based	0	No	No	Sludge	Built in environment
Pending	CTuvig-875999	SRX3079997	Salmonella~phage~100268_sal2	Caudovirales	Siphoviridae	T5virus	NA	NA	NA	NA	3386	1	6	3	0	Low-quality	Genome-fragment	6.26	AAI-based	0	No	No	Sludge	Built in environment
Pending	CTuvig-875998	SRX3079997	NA	NA	NA	NA	NA	NA	NA	NA	3987	1	11	0	0	Not-determined	Genome-fragment	NA	NA	0	No	No	Sludge	Built in environment
Pending	CTuvig-875997	SRX3079997	Salmonella~phage~64795_sal3	Caudovirales	Siphoviridae	Roufvirus	NA	NA	NA	NA	4437	1	5	2	0	Low-quality	Genome-fragment	9.52	AAI-based	0	No	No	Sludge	Built in environment
Pending	CTuvig-875996	SRX3079997	Salmonella~phage~118970_sal2	Caudovirales	Siphoviridae	T5virus	NA	NA	NA	NA	5019	1	12	2	0	Low-quality	Genome-fragment	13.74	AAI-based	0	No	No	Sludge	Built in environment
Pending	CTuvig-875995	SRX3079997	Salmonella~phage~118970_sal1	Caudovirales	Siphoviridae	Chivirus	NA	NA	NA	NA	5463	1	13	0	0	Not-determined	Genome-fragment	NA	NA	0	No	No	Sludge	Built in environment
Pending	CTuvig-875994	SRX3079997	Salinivibrio~phage~CW02	Caudovirales	Podoviridae	Unassigned	NA	NA	NA	NA	9461	1	16	2	0	Low-quality	Genome-fragment	14.84	AAI-based	0	No	No	Sludge	Built in environment
Pending	CTuvig-875	DRX012718	Rhizobium~phage~RHEph04	Caudovirales	Myoviridae	Rheph4virus	NA	NA	NA	NA	2164	1	5	2	0	Low-quality	Genome-fragment	8.3	AAI-based	0	No	No	Sludge	Built in environment
Pending	CTuvig-874183	SRX3079929	Salmonella~phage~100268_sal2	Caudovirales	Siphoviridae	T5virus	NA	NA	NA	NA	1243	1	4	0	0	Not-determined	Genome-fragment	NA	NA	0	No	No	Sludge	Built in environment
Pending	CTuvig-874182	SRX3079929	Roseobacter~virus~SIO1	Caudovirales	Podoviridae	Unassigned	NA	NA	NA	NA	1319	1	4	0	0	Not-determined	Genome-fragment	NA	NA	0	No	No	Sludge	Built in environment
Pending	CTuvig-874171	SRX3079929	Salmonella~phage~37	Caudovirales	Siphoviridae	Chivirus	NA	NA	NA	NA	1631	1	4	1	0	Not-determined	Genome-fragment	NA	NA	0	No	No	Sludge	Built in environment
Pending	CTuvig-874165	SRX3079929	Salmonella~phage~36	Caudovirales	Siphoviridae	Tlsvirus	NA	NA	NA	NA	2153	1	6	1	0	Not-determined	Genome-fragment	NA	NA	0	No	No	Sludge	Built in environment
Pending	CTuvig-874163	SRX3079929	Salmonella~phage~118970_sal4	Caudovirales	Podoviridae	Lederbergvirus	NA	NA	NA	NA	2481	1	5	1	0	Not-determined	Genome-fragment	NA	NA	0	No	No	Sludge	Built in environment
Pending	CTuvig-874162	SRX3079929	Salmonella~phage~118970_sal3	Caudovirales	Myoviridae	Unassigned	NA	NA	NA	NA	2593	1	6	0	0	Not-determined	Genome-fragment	NA	NA	0	No	No	Sludge	Built in environment
Pending	CTuvig-874161	SRX3079929	Salmonella~phage~118970_sal2	Caudovirales	Siphoviridae	T5virus	NA	NA	NA	NA	2741	1	5	1	0	Low-quality	Genome-fragment	5.27	AAI-based	0	No	No	Sludge	Built in environment
Pending	CTuvig-874160	SRX3079929	Salmonella~phage~118970_sal1	Caudovirales	Siphoviridae	Chivirus	NA	NA	NA	NA	2833	1	6	1	0	Not-determined	Genome-fragment	NA	NA	0	No	No	Sludge	Built in environment
Pending	CTuvig-874159	SRX3079929	Salmonella~phage~103203_sal5	Caudovirales	Podoviridae	Lederbergvirus	NA	NA	NA	NA	3210	1	6	3	0	Low-quality	Genome-fragment	3.22	AAI-based	0	No	No	Sludge	Built in environment
Pending	CTuvig-874157	SRX3079929	Salinivibrio~phage~CW02	Caudovirales	Podoviridae	Unassigned	NA	NA	NA	NA	3790	1	4	1	1	Not-determined	Genome-fragment	NA	NA	0	No	No	Sludge	Built in environment
Pending	CTuvig-874156	SRX3079929	Roseobacter~phage~RDJL~Phi~2	Caudovirales	Siphoviridae	Rdjlvirus	NA	NA	NA	NA	3940	1	6	0	1	Not-determined	Genome-fragment	NA	NA	0	No	No	Sludge	Built in environment
Pending	CTuvig-874	DRX012718	Rhizobium~phage~16-3	Caudovirales	Siphoviridae	Unassigned	NA	NA	NA	NA	2189	1	4	1	0	Not-determined	Genome-fragment	NA	NA	0	No	No	Sludge	Built in environment
Pending	CTuvig-873	DRX012718	Ralstonia~phage~RSY1	Caudovirales	Myoviridae	Peduovirus	NA	NA	NA	NA	2216	1	4	0	0	Low-quality	Genome-fragment	4.24	AAI-based	0	No	No	Sludge	Built in environment
Pending	CTuvig-871	DRX012718	Ralstonia~phage~RSS1	Unassigned	Inoviridae	Unassigned	NA	NA	NA	NA	2230	1	5	3	0	Low-quality	Genome-fragment	4.23	AAI-based	0	No	No	Sludge	Built in environment
Pending	CTuvig-869411	SRX3079794	Salmonella~phage~118970_sal4	Caudovirales	Podoviridae	Lederbergvirus	NA	NA	NA	NA	1873	1	4	0	0	Not-determined	Genome-fragment	NA	NA	0	No	No	Sludge	Built in environment
Pending	CTuvig-869410	SRX3079794	Salmonella~phage~118970_sal3	Caudovirales	Myoviridae	Unassigned	NA	NA	NA	NA	1959	1	4	0	0	Low-quality	Genome-fragment	2	AAI-based	0	No	No	Sludge	Built in environment
Pending	CTuvig-869409	SRX3079794	Salmonella~phage~118970_sal2	Caudovirales	Siphoviridae	T5virus	NA	NA	NA	NA	1964	1	5	0	0	Not-determined	Genome-fragment	NA	NA	0	No	No	Sludge	Built in environment
Pending	CTuvig-869406	SRX3079794	Salmonella~phage~100268_sal2	Caudovirales	Siphoviridae	T5virus	NA	NA	NA	NA	2235	1	4	0	0	Low-quality	Genome-fragment	5.07	AAI-based	0	No	No	Sludge	Built in environment
Pending	CTuvig-869404	SRX3079794	Salmonella~phage~37	Caudovirales	Siphoviridae	Chivirus	NA	NA	NA	NA	2777	1	4	0	0	Low-quality	Genome-fragment	5.11	AAI-based	0	No	No	Sludge	Built in environment
Pending	CTuvig-869403	SRX3079794	Salmonella~phage~36	Caudovirales	Siphoviridae	Tlsvirus	NA	NA	NA	NA	3423	1	6	0	0	Not-determined	Genome-fragment	NA	NA	0	No	No	Sludge	Built in environment
Pending	CTuvig-869401	SRX3079794	Salmonella~phage~118970_sal1	Caudovirales	Siphoviridae	Chivirus	NA	NA	NA	NA	3900	1	4	0	1	Not-determined	Genome-fragment	NA	NA	0	No	No	Sludge	Built in environment
Pending	CTuvig-869400	SRX3079794	Salmonella~phage~103203_sal5	Caudovirales	Podoviridae	Lederbergvirus	NA	NA	NA	NA	4162	1	6	1	0	Low-quality	Genome-fragment	7.85	AAI-based	0	No	No	Sludge	Built in environment
Pending	CTuvig-869399	SRX3079794	Salinivibrio~phage~CW02	Caudovirales	Podoviridae	Unassigned	NA	NA	NA	NA	4405	1	6	0	0	Not-determined	Genome-fragment	NA	NA	0	No	No	Sludge	Built in environment
Pending	CTuvig-869	DRX012718	Ralstonia~phage~RSM3	Unassigned	Inoviridae	Habenivirus	NA	NA	NA	NA	2252	1	4	0	2	Not-determined	Genome-fragment	NA	NA	0	No	No	Sludge	Built in environment
Pending	CTuvig-868	DRX012718	NA	NA	NA	NA	NA	NA	NA	NA	2257	1	4	2	0	Low-quality	Genome-fragment	4.97	AAI-based	0	No	No	Sludge	Built in environment
Pending	CTuvig-867	DRX012718	Ralstonia~phage~RSJ5	Caudovirales	Podoviridae	Unassigned	NA	NA	NA	NA	2257	1	5	2	0	Not-determined	Genome-fragment	NA	NA	0	No	No	Sludge	Built in environment
Pending	CTuvig-866	DRX012718	NA	NA	NA	NA	NA	NA	NA	NA	2258	1	5	2	0	Low-quality	Genome-fragment	5.75	AAI-based	0	No	No	Sludge	Built in environment
Pending	CTuvig-864	DRX012718	NA	NA	NA	NA	NA	NA	NA	NA	2278	1	4	1	0	Not-determined	Genome-fragment	NA	NA	0	No	No	Sludge	Built in environment
Pending	CTuvig-863936	SRX3076785	Salmonella~phage~36	Caudovirales	Siphoviridae	Tlsvirus	NA	NA	NA	NA	2105	1	4	0	0	Not-determined	Genome-fragment	NA	NA	0	No	No	Sludge	Built in environment
Pending	CTuvig-863935	SRX3076785	Salmonella~phage~118970_sal4	Caudovirales	Podoviridae	Lederbergvirus	NA	NA	NA	NA	2351	1	5	2	0	Not-determined	Genome-fragment	NA	NA	0	No	No	Sludge	Built in environment
Pending	CTuvig-863934	SRX3076785	Salmonella~phage~118970_sal3	Caudovirales	Myoviridae	Unassigned	NA	NA	NA	NA	2365	1	6	1	0	Low-quality	Genome-fragment	3.09	AAI-based	0	No	No	Sludge	Built in environment
Pending	CTuvig-863932	SRX3076785	Salmonella~phage~118970_sal1	Caudovirales	Siphoviridae	Chivirus	NA	NA	NA	NA	3019	1	8	4	0	Not-determined	Genome-fragment	NA	NA	0	No	No	Sludge	Built in environment
Pending	CTuvig-863930	SRX3076785	Salmonella~phage~100268_sal2	Caudovirales	Siphoviridae	T5virus	NA	NA	NA	NA	3423	1	5	3	0	Not-determined	Genome-fragment	NA	NA	0	No	No	Sludge	Built in environment
Pending	CTuvig-863929	SRX3076785	Salinivibrio~phage~CW02	Caudovirales	Podoviridae	Unassigned	NA	NA	NA	NA	3535	1	7	4	1	Not-determined	Genome-fragment	NA	NA	0	No	No	Sludge	Built in environment
Pending	CTuvig-863928	SRX3076785	Roseobacter~virus~SIO1	Caudovirales	Podoviridae	Unassigned	NA	NA	NA	NA	4253	1	5	3	0	Low-quality	Genome-fragment	8.89	AAI-based	0	No	No	Sludge	Built in environment
Pending	CTuvig-863926	SRX3076785	Roseobacter~phage~RDJL~Phi~2	Caudovirales	Siphoviridae	Rdjlvirus	NA	NA	NA	NA	4523	1	6	0	0	Not-determined	Genome-fragment	NA	NA	0	No	No	Sludge	Built in environment
Pending	CTuvig-863924	SRX3076785	Salmonella~phage~64795_sal3	Caudovirales	Siphoviridae	Roufvirus	NA	NA	NA	NA	6474	1	4	0	0	Not-determined	Genome-fragment	NA	NA	0	No	No	Sludge	Built in environment
Pending	CTuvig-863923	SRX3076785	Salmonella~phage~38	Caudovirales	Ackermannviridae	Cba120virus	NA	NA	NA	NA	7163	1	15	2	0	Low-quality	Genome-fragment	11.95	AAI-based	0	No	No	Sludge	Built in environment
Pending	CTuvig-863922	SRX3076785	Salmonella~phage~37	Caudovirales	Siphoviridae	Chivirus	NA	NA	NA	NA	7753	1	8	0	3	Low-quality	Genome-fragment	7.92	AAI-based	0	No	No	Sludge	Built in environment
Pending	CTuvig-863921	SRX3076785	Salmonella~phage~118970_sal2	Caudovirales	Siphoviridae	T5virus	NA	NA	NA	NA	9638	1	11	0	0	Not-determined	Genome-fragment	NA	NA	0	No	No	Sludge	Built in environment
Pending	CTuvig-863920	SRX3076785	Salmonella~phage~103203_sal5	Caudovirales	Podoviridae	Lederbergvirus	CTOTU41351.fa	-1.28499	0.0078552	d__Bacteria;p__Actinobacteriota;c__Actinomycetia;o__Actinomycetales;f__Cellulomonadaceae;g__Cellulomonas;s__	21186	1	27	12	0	Medium-quality	Genome-fragment	87.88	AAI-based	0	No	No	Sludge	Built in environment
Pending	CTuvig-863050	SRX3006889	Salmonella~phage~Jersey	Caudovirales	Siphoviridae	Jerseyvirus	NA	NA	NA	NA	1978	1	7	0	0	Not-determined	Genome-fragment	NA	NA	0	No	No	Sludge	Built in environment
Pending	CTuvig-863045	SRX3006889	Salmonella~phage~GG32	Caudovirales	Ackermannviridae	Cba120virus	NA	NA	NA	NA	2184	1	4	3	0	Not-determined	Genome-fragment	NA	NA	0	No	No	Sludge	Built in environment
Pending	CTuvig-863044	SRX3006889	Salmonella~phage~FSL~SP-076	Caudovirales	Podoviridae	Sp58virus	NA	NA	NA	NA	2304	1	4	0	0	Not-determined	Genome-fragment	NA	NA	0	No	No	Sludge	Built in environment
Pending	CTuvig-863041	SRX3006889	Salmonella~phage~FSL~SP-004	Caudovirales	Myoviridae	Peduovirus	NA	NA	NA	NA	2540	1	4	2	0	Not-determined	Genome-fragment	NA	NA	0	No	No	Sludge	Built in environment
Pending	CTuvig-863040	SRX3006889	Salmonella~phage~Det7	Caudovirales	Ackermannviridae	Cba120virus	NA	NA	NA	NA	2799	1	5	0	0	Not-determined	Genome-fragment	NA	NA	0	No	No	Sludge	Built in environment
Pending	CTuvig-863038	SRX3006889	Salmonella~phage~BPS17W1	Caudovirales	Myoviridae	Felixounavirus	NA	NA	NA	NA	2824	1	4	1	0	Low-quality	Genome-fragment	6.64	AAI-based	0	No	No	Sludge	Built in environment
Pending	CTuvig-863036	SRX3006889	Salmonella~phage~BPS17L1	Caudovirales	Myoviridae	Felixounavirus	NA	NA	NA	NA	2969	1	7	2	0	Not-determined	Genome-fragment	NA	NA	0	No	No	Sludge	Built in environment
Pending	CTuvig-863033	SRX3006889	Salmonella~phage~BPS11Q3	Caudovirales	Siphoviridae	Jerseyvirus	NA	NA	NA	NA	3308	1	4	1	0	Low-quality	Genome-fragment	6.21	AAI-based	0	No	No	Sludge	Built in environment
Pending	CTuvig-863031	SRX3006889	Salmonella~phage~BP12C	Caudovirales	Siphoviridae	Chivirus	NA	NA	NA	NA	3464	1	7	1	0	Not-determined	Genome-fragment	NA	NA	0	No	No	Sludge	Built in environment
Pending	CTuvig-863030	SRX3006889	Salmonella~phage~BP12B	Caudovirales	Podoviridae	Zindervirus	NA	NA	NA	NA	3585	1	7	0	0	Not-determined	Genome-fragment	NA	NA	0	No	No	Sludge	Built in environment
Pending	CTuvig-863029	SRX3006889	Salmonella~phage~BP12A	Caudovirales	Podoviridae	Teseptimavirus	NA	NA	NA	NA	3610	1	6	3	0	Not-determined	Genome-fragment	NA	NA	0	No	No	Sludge	Built in environment
Pending	CTuvig-863027	SRX3006889	NA	NA	NA	NA	NA	NA	NA	NA	3685	1	9	1	0	Not-determined	Genome-fragment	NA	NA	0	No	No	Sludge	Built in environment
Pending	CTuvig-863026	SRX3006889	Salmonella~phage~7-11	Caudovirales	Podoviridae	Unassigned	NA	NA	NA	NA	3761	1	6	1	0	Not-determined	Genome-fragment	NA	NA	0	No	No	Sludge	Built in environment
Pending	CTuvig-863024	SRX3006889	Salmonella~phage~38	Caudovirales	Ackermannviridae	Cba120virus	NA	NA	NA	NA	3933	1	6	1	0	Not-determined	Genome-fragment	NA	NA	0	No	No	Sludge	Built in environment
Pending	CTuvig-863023	SRX3006889	Salmonella~phage~37	Caudovirales	Siphoviridae	Chivirus	NA	NA	NA	NA	4131	1	6	1	0	Not-determined	Genome-fragment	NA	NA	0	No	No	Sludge	Built in environment
Pending	CTuvig-863019	SRX3006889	Salmonella~phage~36	Caudovirales	Siphoviridae	Tlsvirus	NA	NA	NA	NA	4411	1	12	2	0	Low-quality	Genome-fragment	12.19	AAI-based	0	No	No	Sludge	Built in environment
Pending	CTuvig-863018	SRX3006889	Salmonella~phage~118970_sal4	Caudovirales	Podoviridae	Lederbergvirus	NA	NA	NA	NA	4430	1	5	1	0	Not-determined	Genome-fragment	NA	NA	0	No	No	Sludge	Built in environment
Pending	CTuvig-863017	SRX3006889	Salmonella~phage~118970_sal2	Caudovirales	Siphoviridae	T5virus	NA	NA	NA	NA	4509	1	9	0	0	Not-determined	Genome-fragment	NA	NA	0	No	No	Sludge	Built in environment
Pending	CTuvig-863015	SRX3006889	Salmonella~phage~118970_sal1	Caudovirales	Siphoviridae	Chivirus	NA	NA	NA	NA	4722	1	7	1	0	Low-quality	Genome-fragment	9.19	AAI-based	0	No	No	Sludge	Built in environment
Pending	CTuvig-863014	SRX3006889	Salmonella~phage~103203_sal5	Caudovirales	Podoviridae	Lederbergvirus	NA	NA	NA	NA	4843	1	9	1	0	Not-determined	Genome-fragment	NA	NA	0	No	No	Sludge	Built in environment
Pending	CTuvig-863013	SRX3006889	Salmonella~phage~100268_sal2	Caudovirales	Siphoviridae	T5virus	NA	NA	NA	NA	4950	1	8	1	0	Low-quality	Genome-fragment	9.31	AAI-based	0	No	No	Sludge	Built in environment
Pending	CTuvig-863012	SRX3006889	Salinivibrio~phage~CW02	Caudovirales	Podoviridae	Unassigned	NA	NA	NA	NA	5141	1	5	0	0	Not-determined	Genome-fragment	NA	NA	0	No	No	Sludge	Built in environment
Pending	CTuvig-863011	SRX3006889	Roseobacter~virus~SIO1	Caudovirales	Podoviridae	Unassigned	NA	NA	NA	NA	5431	1	5	1	0	Low-quality	Genome-fragment	11.69	AAI-based	0	No	No	Sludge	Built in environment
Pending	CTuvig-863010	SRX3006889	NA	NA	NA	NA	NA	NA	NA	NA	5441	1	8	6	0	Medium-quality	Genome-fragment	89	AAI-based	0	No	55-bp-DTR	Sludge	Built in environment
Pending	CTuvig-863009	SRX3006889	Roseobacter~phage~RDJL~Phi~1	Caudovirales	Siphoviridae	Rdjlvirus	NA	NA	NA	NA	5607	1	9	2	0	Low-quality	Genome-fragment	7.48	AAI-based	0	No	No	Sludge	Built in environment
Pending	CTuvig-863008	SRX3006889	Rhodovulum~phage~RS1	Caudovirales	Siphoviridae	Unassigned	NA	NA	NA	NA	5676	1	8	1	0	Not-determined	Genome-fragment	NA	NA	0	No	No	Sludge	Built in environment
Pending	CTuvig-863004	SRX3006889	Salmonella~phage~LSPA1	Caudovirales	Siphoviridae	Jerseyvirus	NA	NA	NA	NA	6573	1	9	3	0	Low-quality	Genome-fragment	7.57	AAI-based	0	No	No	Sludge	Built in environment
Pending	CTuvig-863001	SRX3006889	Salmonella~phage~IME207	Caudovirales	Siphoviridae	Roufvirus	NA	NA	NA	NA	7098	1	9	0	2	Not-determined	Genome-fragment	NA	NA	0	No	No	Sludge	Built in environment
Pending	CTuvig-863	DRX012718	Ralstonia~phage~RSB1	Caudovirales	Podoviridae	Unassigned	NA	NA	NA	NA	2283	1	5	0	0	Low-quality	Genome-fragment	3.9	AAI-based	0	No	No	Sludge	Built in environment
Pending	CTuvig-862997	SRX3006889	Salmonella~phage~FSL~SP-101	Caudovirales	Siphoviridae	Jerseyvirus	NA	NA	NA	NA	7977	1	7	0	0	Low-quality	Genome-fragment	14.08	AAI-based	0	No	No	Sludge	Built in environment
Pending	CTuvig-862996	SRX3006889	NA	NA	NA	NA	NA	NA	NA	NA	8655	1	14	6	1	Low-quality	Genome-fragment	20.46	AAI-based	0	No	No	Sludge	Built in environment
Pending	CTuvig-862994	SRX3006889	Salmonella~phage~Ent1	Caudovirales	Siphoviridae	Jerseyvirus	NA	NA	NA	NA	9137	1	10	1	0	Low-quality	Genome-fragment	4.72	AAI-based	0	No	No	Sludge	Built in environment
Pending	CTuvig-862989	SRX3006889	Salmonella~phage~BPS15Q2	Caudovirales	Myoviridae	Felixounavirus	NA	NA	NA	NA	11888	1	20	3	0	Not-determined	Genome-fragment	NA	NA	0	No	No	Sludge	Built in environment
Pending	CTuvig-862988	SRX3006889	0	0	0	0	NA	NA	NA	NA	16645	1	24	4	0	Low-quality	Genome-fragment	37.76	AAI-based	0	No	No	Sludge	Built in environment
Pending	CTuvig-862987	SRX3006889	Salmonella~phage~FelixO1	Caudovirales	Myoviridae	Felixo1virus	CTOTU41421.fa	-1.37441	0.236161	d__Bacteria;p__Chloroflexota;c__UBA5177;o__UBA5177;f__UBA5177;g__UBA5177;s__UBA5177 sp002413265	32269	1	45	4	0	Medium-quality	Genome-fragment	54	AAI-based	0	No	No	Sludge	Built in environment
Pending	CTuvig-862986	SRX3006889	Salmonella~phage~FSL~SP-058	Caudovirales	Podoviridae	Sp58virus	CTOTU28673.fa	-1.26535	0.00489206	d__Bacteria;p__Actinobacteriota;c__Actinomycetia;o__Streptosporangiales;f__Streptosporangiaceae;g__Palsa-504;s__	33267	1	49	14	1	Medium-quality	Genome-fragment	85.58	AAI-based	0	No	No	Sludge	Built in environment
Pending	CTuvig-862985	SRX3006889	Salmonella~phage~64795_sal3	Caudovirales	Siphoviridae	Roufvirus	NA	NA	NA	NA	55492	1	57	2	7	Not-determined	Genome-fragment	NA	NA	0	No	No	Sludge	Built in environment
Pending	CTuvig-862	DRX012718	Ralstonia~phage~RS603	Unassigned	Inoviridae	Habenivirus	NA	NA	NA	NA	2285	1	4	2	0	Not-determined	Genome-fragment	NA	NA	0	No	No	Sludge	Built in environment
Pending	CTuvig-861	DRX012718	Ralstonia~phage~PE226	Unassigned	Inoviridae	Unassigned	NA	NA	NA	NA	2290	1	4	0	0	Low-quality	Genome-fragment	5.04	AAI-based	0	No	No	Sludge	Built in environment
Pending	CTuvig-859	DRX012718	Puniceispirillum~phage~HMO-2011	Caudovirales	Podoviridae	Unassigned	NA	NA	NA	NA	2301	1	4	0	0	Not-determined	Genome-fragment	NA	NA	0	No	No	Sludge	Built in environment
Pending	CTuvig-858	DRX012718	Pseudomonas~virus~phiKZ	Caudovirales	Myoviridae	Phikzvirus	NA	NA	NA	NA	2330	1	4	2	0	Low-quality	Genome-fragment	3.21	AAI-based	0	No	No	Sludge	Built in environment
Pending	CTuvig-857	DRX012718	Pseudomonas~virus~phi6	Unassigned	Cystoviridae	Cystovirus	NA	NA	NA	NA	2334	1	5	0	0	Not-determined	Genome-fragment	NA	NA	0	No	No	Sludge	Built in environment
Pending	CTuvig-856	DRX012718	Pseudomonas~virus~Yua	Caudovirales	Siphoviridae	Yuavirus	NA	NA	NA	NA	2343	1	6	2	0	Low-quality	Genome-fragment	5.34	AAI-based	0	No	No	Sludge	Built in environment
Pending	CTuvig-855	DRX012718	Pseudomonas~virus~PA1KOR	Caudovirales	Siphoviridae	D3112virus	NA	NA	NA	NA	2356	1	5	1	0	Low-quality	Genome-fragment	2.32	AAI-based	0	No	No	Sludge	Built in environment
Pending	CTuvig-853	DRX012718	Pseudomonas~virus~M6	Caudovirales	Siphoviridae	Yuavirus	NA	NA	NA	NA	2395	1	6	1	0	Not-determined	Genome-fragment	NA	NA	0	No	No	Sludge	Built in environment
Pending	CTuvig-852	DRX012718	Pseudomonas~virus~LUZ24	Caudovirales	Podoviridae	Luz24virus	NA	NA	NA	NA	2397	1	4	2	0	Low-quality	Genome-fragment	4.91	AAI-based	0	No	No	Sludge	Built in environment
Pending	CTuvig-851960	SRX3001582	Salmonella~phage~64795_sal3	Caudovirales	Siphoviridae	Roufvirus	NA	NA	NA	NA	1400	1	4	0	0	Low-quality	Genome-fragment	2.93	AAI-based	0	No	No	Sludge	Built in environment
Pending	CTuvig-851959	SRX3001582	Salmonella~phage~37	Caudovirales	Siphoviridae	Chivirus	NA	NA	NA	NA	1485	1	5	0	0	Low-quality	Genome-fragment	3.13	AAI-based	0	No	No	Sludge	Built in environment
Pending	CTuvig-851958	SRX3001582	Salmonella~phage~36	Caudovirales	Siphoviridae	Tlsvirus	NA	NA	NA	NA	1491	1	4	0	0	Low-quality	Genome-fragment	2.87	AAI-based	0	No	No	Sludge	Built in environment
Pending	CTuvig-851954	SRX3001582	Salmonella~phage~118970_sal4	Caudovirales	Podoviridae	Lederbergvirus	NA	NA	NA	NA	1650	1	5	1	0	Not-determined	Genome-fragment	NA	NA	0	No	No	Sludge	Built in environment
Pending	CTuvig-851953	SRX3001582	Salmonella~phage~118970_sal3	Caudovirales	Myoviridae	Unassigned	NA	NA	NA	NA	1672	1	4	0	1	Low-quality	Genome-fragment	2.72	AAI-based	0	No	No	Sludge	Built in environment
Pending	CTuvig-851952	SRX3001582	NA	NA	NA	NA	NA	NA	NA	NA	1681	1	4	0	0	Not-determined	Genome-fragment	NA	NA	0	No	No	Sludge	Built in environment
Pending	CTuvig-851950	SRX3001582	Salinivibrio~phage~CW02	Caudovirales	Podoviridae	Unassigned	NA	NA	NA	NA	1726	1	5	1	0	Low-quality	Genome-fragment	3.55	AAI-based	0	No	No	Sludge	Built in environment
Pending	CTuvig-851949	SRX3001582	NA	NA	NA	NA	NA	NA	NA	NA	1742	1	4	0	0	Not-determined	Genome-fragment	NA	NA	0	No	No	Sludge	Built in environment
Pending	CTuvig-851947	SRX3001582	Rhodovulum~phage~RS1	Caudovirales	Siphoviridae	Unassigned	NA	NA	NA	NA	1811	1	4	0	1	Not-determined	Genome-fragment	NA	NA	0	No	No	Sludge	Built in environment
Pending	CTuvig-851946	SRX3001582	Salmonella~phage~IME207	Caudovirales	Siphoviridae	Roufvirus	NA	NA	NA	NA	1876	1	4	0	0	Not-determined	Genome-fragment	NA	NA	0	No	No	Sludge	Built in environment
Pending	CTuvig-851945	SRX3001582	Salmonella~phage~GG32	Caudovirales	Ackermannviridae	Cba120virus	NA	NA	NA	NA	1995	1	4	1	0	Not-determined	Genome-fragment	NA	NA	0	No	No	Sludge	Built in environment
Pending	CTuvig-851944	SRX3001582	NA	NA	NA	NA	NA	NA	NA	NA	2040	1	4	0	0	Not-determined	Genome-fragment	NA	NA	0	No	No	Sludge	Built in environment
Pending	CTuvig-851943	SRX3001582	Salmonella~phage~FSL~SP-076	Caudovirales	Podoviridae	Sp58virus	NA	NA	NA	NA	2042	1	4	0	0	Not-determined	Genome-fragment	NA	NA	0	No	No	Sludge	Built in environment
Pending	CTuvig-851942	SRX3001582	Salmonella~phage~FSL~SP-058	Caudovirales	Podoviridae	Sp58virus	NA	NA	NA	NA	2058	1	4	0	0	Not-determined	Genome-fragment	NA	NA	0	No	No	Sludge	Built in environment
Pending	CTuvig-851941	SRX3001582	NA	NA	NA	NA	NA	NA	NA	NA	2127	1	5	0	0	Not-determined	Genome-fragment	NA	NA	0	No	No	Sludge	Built in environment
Pending	CTuvig-851939	SRX3001582	Salmonella~phage~Ent1	Caudovirales	Siphoviridae	Jerseyvirus	NA	NA	NA	NA	2397	1	6	0	1	Not-determined	Genome-fragment	NA	NA	0	No	No	Sludge	Built in environment
Pending	CTuvig-851937	SRX3001582	Salmonella~phage~Det7	Caudovirales	Ackermannviridae	Cba120virus	NA	NA	NA	NA	2477	1	6	0	0	Not-determined	Genome-fragment	NA	NA	0	No	No	Sludge	Built in environment
Pending	CTuvig-851936	SRX3001582	Salmonella~phage~BPS17W1	Caudovirales	Myoviridae	Felixounavirus	NA	NA	NA	NA	2560	1	7	0	0	Not-determined	Genome-fragment	NA	NA	0	No	No	Sludge	Built in environment
Pending	CTuvig-851934	SRX3001582	Salmonella~phage~BPS17L1	Caudovirales	Myoviridae	Felixounavirus	NA	NA	NA	NA	2681	1	5	0	0	Low-quality	Genome-fragment	6.38	AAI-based	0	No	No	Sludge	Built in environment
Pending	CTuvig-851933	SRX3001582	Salmonella~phage~BPS11Q3	Caudovirales	Siphoviridae	Jerseyvirus	NA	NA	NA	NA	2704	1	4	0	1	Not-determined	Genome-fragment	NA	NA	0	No	No	Sludge	Built in environment
Pending	CTuvig-851932	SRX3001582	Salmonella~phage~BP12C	Caudovirales	Siphoviridae	Chivirus	NA	NA	NA	NA	2759	1	4	0	0	Not-determined	Genome-fragment	NA	NA	0	No	No	Sludge	Built in environment
Pending	CTuvig-851930	SRX3001582	NA	NA	NA	NA	NA	NA	NA	NA	3103	1	4	0	1	Not-determined	Genome-fragment	NA	NA	0	No	No	Sludge	Built in environment
Pending	CTuvig-851928	SRX3001582	Salmonella~phage~38	Caudovirales	Ackermannviridae	Cba120virus	NA	NA	NA	NA	3180	1	7	1	0	Not-determined	Genome-fragment	NA	NA	0	No	No	Sludge	Built in environment
Pending	CTuvig-851926	SRX3001582	Salmonella~phage~118970_sal2	Caudovirales	Siphoviridae	T5virus	NA	NA	NA	NA	3595	1	4	2	0	Low-quality	Genome-fragment	8.11	AAI-based	0	No	No	Sludge	Built in environment
Pending	CTuvig-851925	SRX3001582	Salmonella~phage~103203_sal5	Caudovirales	Podoviridae	Lederbergvirus	NA	NA	NA	NA	3637	1	4	0	0	Not-determined	Genome-fragment	NA	NA	0	No	No	Sludge	Built in environment
Pending	CTuvig-851924	SRX3001582	Salmonella~phage~100268_sal2	Caudovirales	Siphoviridae	T5virus	NA	NA	NA	NA	3650	1	5	1	0	Not-determined	Genome-fragment	NA	NA	0	No	No	Sludge	Built in environment
Pending	CTuvig-851923	SRX3001582	Roseobacter~phage~RDJL~Phi~2	Caudovirales	Siphoviridae	Rdjlvirus	NA	NA	NA	NA	3719	1	4	0	1	Not-determined	Genome-fragment	NA	NA	0	No	No	Sludge	Built in environment
Pending	CTuvig-851922	SRX3001582	Roseobacter~phage~RDJL~Phi~1	Caudovirales	Siphoviridae	Rdjlvirus	NA	NA	NA	NA	3777	1	5	0	0	Not-determined	Genome-fragment	NA	NA	0	No	No	Sludge	Built in environment
Pending	CTuvig-851921	SRX3001582	Rhodococcus~virus~RGL3	Caudovirales	Siphoviridae	Unassigned	NA	NA	NA	NA	3815	1	4	0	1	Not-determined	Genome-fragment	NA	NA	0	No	No	Sludge	Built in environment
Pending	CTuvig-851920	SRX3001582	Salmonella~phage~FelixO1	Caudovirales	Myoviridae	Felixo1virus	NA	NA	NA	NA	4084	1	7	0	0	Not-determined	Genome-fragment	NA	NA	0	No	No	Sludge	Built in environment
Pending	CTuvig-851919	SRX3001582	Salmonella~phage~BPS15Q2	Caudovirales	Myoviridae	Felixounavirus	NA	NA	NA	NA	5116	1	8	0	1	Not-determined	Genome-fragment	NA	NA	0	No	No	Sludge	Built in environment
Pending	CTuvig-851918	SRX3001582	NA	NA	NA	NA	NA	NA	NA	NA	5441	1	8	8	0	Medium-quality	Genome-fragment	89.32	AAI-based	0	No	55-bp-DTR	Sludge	Built in environment
Pending	CTuvig-851917	SRX3001582	Salmonella~phage~BP12A	Caudovirales	Podoviridae	Teseptimavirus	NA	NA	NA	NA	5477	1	6	0	1	Not-determined	Genome-fragment	NA	NA	0	No	No	Sludge	Built in environment
Pending	CTuvig-851915	SRX3001582	Salmonella~phage~FSL~SP-004	Caudovirales	Myoviridae	Peduovirus	NA	NA	NA	NA	7696	1	8	0	2	Not-determined	Genome-fragment	NA	NA	0	No	No	Sludge	Built in environment
Pending	CTuvig-851914	SRX3001582	Salmonella~phage~7-11	Caudovirales	Podoviridae	Unassigned	CTOTU39265.fa	-1.35296	0.105827	d__Bacteria;p__Bacteroidota;c__Bacteroidia;o__AKYH767;f__B-17BO;g__UBA4416;s__UBA4416 sp002420145	39866	1	55	11	1	Complete	High-quality	97.35	AAI-based	3.35	Yes	22-bp-DTR	Sludge	Built in environment
Pending	CTuvig-851	DRX012718	Pseudomonas~virus~LPB1	Caudovirales	Siphoviridae	D3112virus	NA	NA	NA	NA	2399	1	4	1	0	Low-quality	Genome-fragment	3.16	AAI-based	0	No	No	Sludge	Built in environment
Pending	CTuvig-850	DRX012718	Pseudomonas~virus~FHA0480	Caudovirales	Siphoviridae	D3112virus	NA	NA	NA	NA	2403	1	5	1	0	Low-quality	Genome-fragment	5.47	AAI-based	0	No	No	Sludge	Built in environment
Pending	CTuvig-849541	SRX2948573	NA	NA	NA	NA	NA	NA	NA	NA	5441	1	8	7	0	Medium-quality	Genome-fragment	89.41	AAI-based	0	No	55-bp-DTR	Sludge	Built in environment
Pending	CTuvig-849540	SRX2948573	Salmonella~phage~100268_sal2	Caudovirales	Siphoviridae	T5virus	NA	NA	NA	NA	5809	1	7	1	0	Not-determined	Genome-fragment	NA	NA	0	No	No	Sludge	Built in environment
Pending	CTuvig-849539	SRX2948573	Roseobacter~virus~SIO1	Caudovirales	Podoviridae	Unassigned	NA	NA	NA	NA	12792	1	19	4	0	Low-quality	Genome-fragment	18	AAI-based	0	No	No	Sludge	Built in environment
Pending	CTuvig-849538	SRX2948573	Roseobacter~phage~RDJL~Phi~2	Caudovirales	Siphoviridae	Rdjlvirus	NA	NA	NA	NA	14053	1	29	0	1	Not-determined	Genome-fragment	NA	NA	0	No	No	Sludge	Built in environment
Pending	CTuvig-849537	SRX2948573	Roseobacter~phage~RDJL~Phi~1	Caudovirales	Siphoviridae	Rdjlvirus	NA	NA	NA	NA	15881	1	25	0	1	Not-determined	Genome-fragment	NA	NA	0	No	No	Sludge	Built in environment
Pending	CTuvig-849536	SRX2948573	Rhodovulum~phage~RS1	Caudovirales	Siphoviridae	Unassigned	NA	NA	NA	NA	17367	1	19	1	4	Not-determined	Genome-fragment	NA	NA	0	No	No	Sludge	Built in environment
Pending	CTuvig-849534	SRX2948573	Salmonella~phage~118970_sal1	Caudovirales	Siphoviridae	Chivirus	NA	NA	NA	NA	83326	1	106	13	15	Low-quality	Genome-fragment	39.29	AAI-based	4.66	Yes	No	Sludge	Built in environment
Pending	CTuvig-849533	SRX2948573	Salinivibrio~phage~CW02	Caudovirales	Podoviridae	Unassigned	NA	NA	NA	NA	105784	1	144	18	20	Not-determined	Genome-fragment	NA	NA	0	No	No	Sludge	Built in environment
Pending	CTuvig-849	DRX012718	Pseudomonas~virus~F116	Caudovirales	Podoviridae	F116virus	NA	NA	NA	NA	2413	1	5	0	1	Not-determined	Genome-fragment	NA	NA	0	No	No	Sludge	Built in environment
Pending	CTuvig-848	DRX012718	Pseudomonas~virus~DMS3	Caudovirales	Siphoviridae	D3112virus	NA	NA	NA	NA	2416	1	5	1	0	Low-quality	Genome-fragment	4.52	AAI-based	0	No	No	Sludge	Built in environment
Pending	CTuvig-847978	SRX2944974	Salinivibrio~phage~CW02	Caudovirales	Podoviridae	Unassigned	NA	NA	NA	NA	1309	1	4	1	0	Not-determined	Genome-fragment	NA	NA	0	No	No	Sludge	Built in environment
Pending	CTuvig-847977	SRX2944974	Roseobacter~phage~RDJL~Phi~1	Caudovirales	Siphoviridae	Rdjlvirus	NA	NA	NA	NA	1468	1	4	2	0	Not-determined	Genome-fragment	NA	NA	0	No	No	Sludge	Built in environment
Pending	CTuvig-847976	SRX2944974	Rhodovulum~phage~RS1	Caudovirales	Siphoviridae	Unassigned	NA	NA	NA	NA	1543	1	5	1	0	Not-determined	Genome-fragment	NA	NA	0	No	No	Sludge	Built in environment
Pending	CTuvig-847975	SRX2944974	Salmonella~phage~IME207	Caudovirales	Siphoviridae	Roufvirus	NA	NA	NA	NA	1731	1	4	0	0	Low-quality	Genome-fragment	1.38	AAI-based	0	No	No	Sludge	Built in environment
Pending	CTuvig-847974	SRX2944974	Salmonella~phage~GG32	Caudovirales	Ackermannviridae	Cba120virus	NA	NA	NA	NA	2011	1	4	1	0	Not-determined	Genome-fragment	NA	NA	0	No	No	Sludge	Built in environment
Pending	CTuvig-847973	SRX2944974	Salmonella~phage~FSL~SP-101	Caudovirales	Siphoviridae	Jerseyvirus	NA	NA	NA	NA	2219	1	6	0	0	Low-quality	Genome-fragment	3.9	AAI-based	0	No	No	Sludge	Built in environment
Pending	CTuvig-847972	SRX2944974	Salmonella~phage~FSL~SP-076	Caudovirales	Podoviridae	Sp58virus	NA	NA	NA	NA	2293	1	4	0	0	Low-quality	Genome-fragment	3.29	AAI-based	0	No	No	Sludge	Built in environment
Pending	CTuvig-847971	SRX2944974	Salmonella~phage~FSL~SP-058	Caudovirales	Podoviridae	Sp58virus	NA	NA	NA	NA	2406	1	6	2	0	Not-determined	Genome-fragment	NA	NA	0	No	No	Sludge	Built in environment
Pending	CTuvig-847970	SRX2944974	Salmonella~phage~FSL~SP-031	Caudovirales	Siphoviridae	Sp31virus	NA	NA	NA	NA	2498	1	5	1	0	Not-determined	Genome-fragment	NA	NA	0	No	No	Sludge	Built in environment
Pending	CTuvig-847969	SRX2944974	Salmonella~phage~FSL~SP-004	Caudovirales	Myoviridae	Peduovirus	NA	NA	NA	NA	2634	1	6	0	0	Low-quality	Genome-fragment	2.56	AAI-based	0	No	No	Sludge	Built in environment
Pending	CTuvig-847968	SRX2944974	Salmonella~phage~Ent1	Caudovirales	Siphoviridae	Jerseyvirus	NA	NA	NA	NA	2686	1	4	1	0	Not-determined	Genome-fragment	NA	NA	0	No	No	Sludge	Built in environment
Pending	CTuvig-847967	SRX2944974	Salmonella~phage~Det7	Caudovirales	Ackermannviridae	Cba120virus	NA	NA	NA	NA	2973	1.25	8	0	0	Low-quality	Genome-fragment	4.85	AAI-based	0	No	No	Sludge	Built in environment
Pending	CTuvig-847966	SRX2944974	Salmonella~phage~BPS17W1	Caudovirales	Myoviridae	Felixounavirus	NA	NA	NA	NA	3636	1	7	2	0	Low-quality	Genome-fragment	8.55	AAI-based	0	No	No	Sludge	Built in environment
Pending	CTuvig-847965	SRX2944974	Salmonella~phage~BPS17L1	Caudovirales	Myoviridae	Felixounavirus	NA	NA	NA	NA	4021	1	8	1	0	Low-quality	Genome-fragment	5.96	AAI-based	0	No	No	Sludge	Built in environment
Pending	CTuvig-847964	SRX2944974	Salmonella~phage~BPS15Q2	Caudovirales	Myoviridae	Felixounavirus	NA	NA	NA	NA	4150	1	10	4	0	Not-determined	Genome-fragment	NA	NA	0	No	No	Sludge	Built in environment
Pending	CTuvig-847963	SRX2944974	Salmonella~phage~BPS11Q3	Caudovirales	Siphoviridae	Jerseyvirus	NA	NA	NA	NA	4240	1	6	1	0	Low-quality	Genome-fragment	3.93	AAI-based	0	No	No	Sludge	Built in environment
Pending	CTuvig-847962	SRX2944974	Salmonella~phage~BP12C	Caudovirales	Siphoviridae	Chivirus	NA	NA	NA	NA	4254	1	12	1	0	Not-determined	Genome-fragment	NA	NA	0	No	No	Sludge	Built in environment
Pending	CTuvig-847961	SRX2944974	Salmonella~phage~BP12B	Caudovirales	Podoviridae	Zindervirus	NA	NA	NA	NA	4431	1	5	1	0	Low-quality	Genome-fragment	8.5	AAI-based	0	No	No	Sludge	Built in environment
Pending	CTuvig-847960	SRX2944974	Salmonella~phage~BP12A	Caudovirales	Podoviridae	Teseptimavirus	NA	NA	NA	NA	5343	1	13	1	0	Not-determined	Genome-fragment	NA	NA	0	No	No	Sludge	Built in environment
Pending	CTuvig-847959	SRX2944974	NA	NA	NA	NA	NA	NA	NA	NA	5440	1	6	0	0	Not-determined	Genome-fragment	NA	NA	0	No	No	Sludge	Built in environment
Pending	CTuvig-847957	SRX2944974	Salmonella~phage~7-11	Caudovirales	Podoviridae	Unassigned	NA	NA	NA	NA	6416	1.18	12	1	0	Not-determined	Genome-fragment	NA	NA	0	No	55-bp-ITR	Sludge	Built in environment
Pending	CTuvig-847956	SRX2944974	Salmonella~phage~38	Caudovirales	Ackermannviridae	Cba120virus	NA	NA	NA	NA	6604	1	12	1	0	Not-determined	Genome-fragment	NA	NA	0	No	No	Sludge	Built in environment
Pending	CTuvig-847955	SRX2944974	Salmonella~phage~37	Caudovirales	Siphoviridae	Chivirus	NA	NA	NA	NA	7588	1	14	1	0	Not-determined	Genome-fragment	NA	NA	0	No	No	Sludge	Built in environment
Pending	CTuvig-847954	SRX2944974	Salmonella~phage~36	Caudovirales	Siphoviridae	Tlsvirus	NA	NA	NA	NA	7639	1	19	0	0	Low-quality	Genome-fragment	9.12	AAI-based	0	No	No	Sludge	Built in environment
Pending	CTuvig-847953	SRX2944974	Salmonella~phage~118970_sal4	Caudovirales	Podoviridae	Lederbergvirus	NA	NA	NA	NA	8239	1	10	1	0	Low-quality	Genome-fragment	17.28	AAI-based	0	No	No	Sludge	Built in environment
Pending	CTuvig-847952	SRX2944974	Salmonella~phage~118970_sal3	Caudovirales	Myoviridae	Unassigned	NA	NA	NA	NA	8605	1	17	2	1	Not-determined	Genome-fragment	NA	NA	0	No	No	Sludge	Built in environment
Pending	CTuvig-847951	SRX2944974	Salmonella~phage~118970_sal2	Caudovirales	Siphoviridae	T5virus	NA	NA	NA	NA	10393	1	19	1	0	Low-quality	Genome-fragment	15.5	AAI-based	0	No	No	Sludge	Built in environment
Pending	CTuvig-847950	SRX2944974	Salmonella~phage~118970_sal1	Caudovirales	Siphoviridae	Chivirus	NA	NA	NA	NA	10866	1	15	2	1	Low-quality	Genome-fragment	9.04	AAI-based	0	No	No	Sludge	Built in environment
Pending	CTuvig-847949	SRX2944974	Salmonella~phage~103203_sal5	Caudovirales	Podoviridae	Lederbergvirus	NA	NA	NA	NA	12048	1	15	2	2	Low-quality	Genome-fragment	12.35	AAI-based	35.39	Yes	No	Sludge	Built in environment
Pending	CTuvig-847948	SRX2944974	Salmonella~phage~100268_sal2	Caudovirales	Siphoviridae	T5virus	NA	NA	NA	NA	13371	1	15	1	0	Not-determined	Genome-fragment	NA	NA	0	No	No	Sludge	Built in environment
Pending	CTuvig-847947	SRX2944974	Roseobacter~virus~SIO1	Caudovirales	Podoviridae	Unassigned	NA	NA	NA	NA	13897	1	29	2	0	Not-determined	Genome-fragment	NA	NA	0	No	No	Sludge	Built in environment
Pending	CTuvig-847946	SRX2944974	Roseobacter~phage~RDJL~Phi~2	Caudovirales	Siphoviridae	Rdjlvirus	NA	NA	NA	NA	14395	1	20	2	0	Not-determined	Genome-fragment	NA	NA	0	No	No	Sludge	Built in environment
Pending	CTuvig-847945	SRX2944974	Salmonella~phage~64795_sal3	Caudovirales	Siphoviridae	Roufvirus	NA	NA	NA	NA	30809	1	45	5	1	Low-quality	Genome-fragment	20.63	AAI-based	0	No	No	Sludge	Built in environment
Pending	CTuvig-847944	SRX2944974	0	0	0	0	CTOTU10713.fa	-1.305	0.00883962	d__Bacteria;p__Bacteroidota;c__Bacteroidia;o__Flavobacteriales;f__Flavobacteriaceae;g__Flavobacterium;s__	46662	1	38	14	0	Medium-quality	Genome-fragment	75.13	AAI-based	0	No	No	Sludge	Built in environment
Pending	CTuvig-847	DRX012718	Pseudomonas~virus~D3112	Caudovirales	Siphoviridae	D3112virus	NA	NA	NA	NA	2419	1	4	3	0	Low-quality	Genome-fragment	4.29	AAI-based	0	No	No	Sludge	Built in environment
Pending	CTuvig-846	DRX012718	Pseudomonas~virus~D3	Caudovirales	Siphoviridae	D3virus	NA	NA	NA	NA	2437	1	4	0	0	Not-determined	Genome-fragment	NA	NA	0	No	No	Sludge	Built in environment
Pending	CTuvig-845215	SRX2939886	Rhizobium~phage~RHEph06	Caudovirales	Myoviridae	Kleczkowskavirus	NA	NA	NA	NA	1794	1	4	2	0	Not-determined	Genome-fragment	NA	NA	0	No	No	Sludge	Built in environment
Pending	CTuvig-845214	SRX2939886	Rhizobium~phage~RHEph04	Caudovirales	Myoviridae	Rheph4virus	NA	NA	NA	NA	1806	1	4	4	0	Low-quality	Genome-fragment	4.07	AAI-based	0	No	No	Sludge	Built in environment
Pending	CTuvig-845212	SRX2939886	Rhizobium~phage~16-3	Caudovirales	Siphoviridae	Unassigned	NA	NA	NA	NA	1921	1	5	1	0	Low-quality	Genome-fragment	3.33	AAI-based	0	No	No	Sludge	Built in environment
Pending	CTuvig-845210	SRX2939886	Salmonella~phage~BPS11Q3	Caudovirales	Siphoviridae	Jerseyvirus	NA	NA	NA	NA	2141	1	4	4	0	Low-quality	Genome-fragment	45.57	AAI-based	0	No	No	Sludge	Built in environment
Pending	CTuvig-845209	SRX2939886	Mycobacterium~phage~Chadwick	Caudovirales	Siphoviridae	Fromanvirus	NA	NA	NA	NA	2361	1	5	4	0	Not-determined	Genome-fragment	NA	NA	0	No	No	Sludge	Built in environment
Pending	CTuvig-845206	SRX2939886	NA	NA	NA	NA	NA	NA	NA	NA	2866	1	5	0	0	Not-determined	Genome-fragment	NA	NA	0	No	No	Sludge	Built in environment
Pending	CTuvig-845203	SRX2939886	Salmonella~phage~64795_sal3	Caudovirales	Siphoviridae	Roufvirus	NA	NA	NA	NA	3176	1	8	1	0	Low-quality	Genome-fragment	5.51	AAI-based	0	No	No	Sludge	Built in environment
Pending	CTuvig-845202	SRX2939886	Salmonella~phage~38	Caudovirales	Ackermannviridae	Cba120virus	NA	NA	NA	NA	3228	1	7	1	0	Low-quality	Genome-fragment	7.45	AAI-based	0	No	No	Sludge	Built in environment
Pending	CTuvig-845201	SRX2939886	Salmonella~phage~37	Caudovirales	Siphoviridae	Chivirus	NA	NA	NA	NA	3412	1	4	3	0	Not-determined	Genome-fragment	NA	NA	0	No	No	Sludge	Built in environment
Pending	CTuvig-845200	SRX2939886	Salmonella~phage~36	Caudovirales	Siphoviridae	Tlsvirus	NA	NA	NA	NA	3524	1	5	0	1	Low-quality	Genome-fragment	8.21	AAI-based	0	No	No	Sludge	Built in environment
Pending	CTuvig-845199	SRX2939886	Salmonella~phage~118970_sal2	Caudovirales	Siphoviridae	T5virus	NA	NA	NA	NA	3892	1	7	2	0	Low-quality	Genome-fragment	4.52	AAI-based	0	No	No	Sludge	Built in environment
Pending	CTuvig-845197	SRX2939886	Salmonella~phage~118970_sal1	Caudovirales	Siphoviridae	Chivirus	NA	NA	NA	NA	4036	1	8	2	2	Low-quality	Genome-fragment	4.81	AAI-based	52.18	Yes	No	Sludge	Built in environment
Pending	CTuvig-845196	SRX2939886	NA	NA	NA	NA	NA	NA	NA	NA	4190	1	4	3	0	Medium-quality	Genome-fragment	87.4	AAI-based	0	No	No	Sludge	Built in environment
Pending	CTuvig-845195	SRX2939886	Salmonella~phage~100268_sal2	Caudovirales	Siphoviridae	T5virus	NA	NA	NA	NA	4356	1	8	2	0	Low-quality	Genome-fragment	8.9	AAI-based	0	No	No	Sludge	Built in environment
Pending	CTuvig-845194	SRX2939886	NA	NA	NA	NA	NA	NA	NA	NA	4396	1	7	5	0	Complete	High-quality	96.73	AAI-based	0	No	55-bp-DTR	Sludge	Built in environment
Pending	CTuvig-845193	SRX2939886	NA	NA	NA	NA	NA	NA	NA	NA	4435	1	6	3	0	High-quality	High-quality	94.26	AAI-based	0	No	No	Sludge	Built in environment
Pending	CTuvig-845192	SRX2939886	NA	NA	NA	NA	NA	NA	NA	NA	4503	1	7	7	0	Complete	High-quality	98.98	AAI-based	0	No	55-bp-DTR	Sludge	Built in environment
Pending	CTuvig-845191	SRX2939886	NA	NA	NA	NA	NA	NA	NA	NA	4511	1	7	7	0	Complete	High-quality	97.51	AAI-based	0	No	55-bp-DTR	Sludge	Built in environment
Pending	CTuvig-845190	SRX2939886	NA	NA	NA	NA	NA	NA	NA	NA	4564	1	8	6	0	High-quality	High-quality	98.03	AAI-based	0	No	No	Sludge	Built in environment
Pending	CTuvig-845189	SRX2939886	NA	NA	NA	NA	NA	NA	NA	NA	4641	1	7	5	0	High-quality	High-quality	99.92	AAI-based	0	No	No	Sludge	Built in environment
Pending	CTuvig-845188	SRX2939886	NA	NA	NA	NA	NA	NA	NA	NA	4694	1	8	7	0	Complete	High-quality	100	AAI-based	0	No	55-bp-DTR	Sludge	Built in environment
Pending	CTuvig-845187	SRX2939886	Rhodococcus~phage~Trina	Caudovirales	Siphoviridae	Trinavirus	NA	NA	NA	NA	4717	1	5	5	0	Low-quality	Genome-fragment	9.08	AAI-based	0	No	No	Sludge	Built in environment
Pending	CTuvig-845185	SRX2939886	Rhodococcus~phage~RRH1	Caudovirales	Siphoviridae	Unassigned	NA	NA	NA	NA	4770	1	5	3	0	Low-quality	Genome-fragment	12.09	AAI-based	0	No	No	Sludge	Built in environment
Pending	CTuvig-845184	SRX2939886	Rhodococcus~phage~RER2	Caudovirales	Siphoviridae	Rer2virus	CTOTU49594.fa	-1.37004	0.206863	d__Bacteria;p__Bacteroidota;c__Bacteroidia;o__Sphingobacteriales;f__Sphingobacteriaceae;g__Sphingobacterium;s__	4790	1	5	3	0	Complete	High-quality	100	AAI-based	0	No	55-bp-DTR	Sludge	Built in environment
Pending	CTuvig-845183	SRX2939886	Rhodococcus~phage~CosmicSans	Caudovirales	Siphoviridae	Rerduovirus	CTOTU26094.fa	-1.38375	0.308993	d__Bacteria;p__Acidobacteriota;c__Blastocatellia;o__Pyrinomonadales;f__Pyrinomonadaceae;g__;s__	4951	1	6	2	0	High-quality	High-quality	100	AAI-based	0	No	No	Sludge	Built in environment
Pending	CTuvig-845182	SRX2939886	NA	NA	NA	NA	NA	NA	NA	NA	5065	1	10	1	0	Not-determined	Genome-fragment	NA	NA	0	No	No	Sludge	Built in environment
Pending	CTuvig-845181	SRX2939886	NA	NA	NA	NA	NA	NA	NA	NA	5120	1	13	1	0	Not-determined	Genome-fragment	NA	NA	0	No	No	Sludge	Built in environment
Pending	CTuvig-845179	SRX2939886	NA	NA	NA	NA	NA	NA	NA	NA	5304	1	5	3	0	Not-determined	Genome-fragment	NA	NA	0	No	No	Sludge	Built in environment
Pending	CTuvig-845178	SRX2939886	NA	NA	NA	NA	NA	NA	NA	NA	5401	1	11	1	0	Complete	High-quality	91.16	AAI-based	0	No	55-bp-DTR	Sludge	Built in environment
Pending	CTuvig-845176	SRX2939886	Rhizobium~phage~vB_RleS_L338C	Caudovirales	Siphoviridae	Unassigned	NA	NA	NA	NA	5928	1	7	1	0	Not-determined	Genome-fragment	NA	NA	0	No	No	Sludge	Built in environment
Pending	CTuvig-845175	SRX2939886	Rhizobium~phage~vB_RleM_PPF1	Caudovirales	Myoviridae	Unassigned	CTOTU1920.fa	-1.34803	0.0565099	d__Bacteria;p__Bacteroidota;c__Bacteroidia;o__Bacteroidales;f__Paludibacteraceae;g__;s__	6081	1	8	3	0	High-quality	High-quality	97.82	AAI-based	0	No	No	Sludge	Built in environment
Pending	CTuvig-845174	SRX2939886	Rhizobium~phage~vB_RleM_P10VF	Caudovirales	Myoviridae	Unassigned	CTOTU24471.fa	-1.32851	0.0321854	d__Bacteria;p__Bacteroidota;c__Bacteroidia;o__Flavobacteriales;f__Flavobacteriaceae;g__Flavobacterium;s__	6140	1	11	1	0	High-quality	High-quality	100	AAI-based	0	No	No	Sludge	Built in environment
Pending	CTuvig-845173	SRX2939886	Rhizobium~phage~vB_RglS_P106B	Caudovirales	Siphoviridae	Rigallicvirus	NA	NA	NA	NA	6367	1	11	1	0	Low-quality	Genome-fragment	14.62	AAI-based	0	No	No	Sludge	Built in environment
Pending	CTuvig-845171	SRX2939886	Rhizobium~phage~RR1-A	Caudovirales	Myoviridae	Unassigned	NA	NA	NA	NA	7096	1	12	2	0	Not-determined	Genome-fragment	NA	NA	0	No	No	Sludge	Built in environment
Pending	CTuvig-845169	SRX2939886	Salmonella~phage~BP12A	Caudovirales	Podoviridae	Teseptimavirus	NA	NA	NA	NA	12369	1	15	3	0	Low-quality	Genome-fragment	20.05	AAI-based	0	No	No	Sludge	Built in environment
Pending	CTuvig-845168	SRX2939886	NA	NA	NA	NA	NA	NA	NA	NA	13082	1	16	1	0	Not-determined	Genome-fragment	NA	NA	0	No	No	Sludge	Built in environment
Pending	CTuvig-845167	SRX2939886	Salmonella~phage~118970_sal4	Caudovirales	Podoviridae	Lederbergvirus	NA	NA	NA	NA	18093	1	33	3	0	Low-quality	Genome-fragment	47.65	AAI-based	0	No	No	Sludge	Built in environment
Pending	CTuvig-845166	SRX2939886	0	0	0	0	NA	NA	NA	NA	18266	1	38	8	1	Low-quality	Genome-fragment	47.69	AAI-based	0	No	No	Sludge	Built in environment
Pending	CTuvig-845165	SRX2939886	Rhodococcus~phage~REQ3	Caudovirales	Siphoviridae	Unassigned	NA	NA	NA	NA	22108	1	37	3	0	Low-quality	Genome-fragment	32.65	AAI-based	0	No	No	Sludge	Built in environment
Pending	CTuvig-845164	SRX2939886	Rhodobacter~phage~RcSpartan	Caudovirales	Siphoviridae	Titanvirus	NA	NA	NA	NA	23556	1	31	5	1	Not-determined	Genome-fragment	NA	NA	11.22	Yes	No	Sludge	Built in environment
Pending	CTuvig-845163	SRX2939886	Rhizobium~phage~RHEph10	Caudovirales	Siphoviridae	Nickievirus	CTOTU40309.fa	-1.34276	0.049879	d__Bacteria;p__Bacteroidota;c__Bacteroidia;o__Bacteroidales;f__P3;g__UBA10566;s__UBA10566 sp002423895	33465	1	49	6	2	Medium-quality	Genome-fragment	68.7	AAI-based	9.04	Yes	No	Sludge	Built in environment
Pending	CTuvig-845	DRX012718	Pseudomonas~virus~119X	Caudovirales	Podoviridae	Unassigned	NA	NA	NA	NA	2456	1	6	3	0	Not-determined	Genome-fragment	NA	NA	0	No	No	Sludge	Built in environment
Pending	CTuvig-844	DRX012718	Pseudomonas~phage~vB_PsyM_KIL4	Caudovirales	Myoviridae	Flaumdravirus	NA	NA	NA	NA	2458	1	6	3	0	Low-quality	Genome-fragment	6.62	AAI-based	0	No	No	Sludge	Built in environment
Pending	CTuvig-842075	SRX2937585	Roseobacter~phage~RDJL~Phi~2	Caudovirales	Siphoviridae	Rdjlvirus	NA	NA	NA	NA	1327	1	5	0	0	Not-determined	Genome-fragment	NA	NA	0	No	No	Sludge	Built in environment
Pending	CTuvig-842074	SRX2937585	Roseobacter~phage~RDJL~Phi~1	Caudovirales	Siphoviridae	Rdjlvirus	NA	NA	NA	NA	1369	1	4	1	0	Not-determined	Genome-fragment	NA	NA	0	No	No	Sludge	Built in environment
Pending	CTuvig-842073	SRX2937585	Rhodococcus~phage~Weasels2	Caudovirales	Siphoviridae	Weaselvirus	NA	NA	NA	NA	1472	1	5	2	0	Low-quality	Genome-fragment	2.79	AAI-based	0	No	No	Sludge	Built in environment
Pending	CTuvig-842072	SRX2937585	Rhodococcus~phage~Trina	Caudovirales	Siphoviridae	Trinavirus	NA	NA	NA	NA	1497	1	5	1	0	Not-determined	Genome-fragment	NA	NA	0	No	No	Sludge	Built in environment
Pending	CTuvig-842071	SRX2937585	Rhodococcus~phage~RRH1	Caudovirales	Siphoviridae	Unassigned	NA	NA	NA	NA	1525	1	4	0	0	Not-determined	Genome-fragment	NA	NA	0	No	No	Sludge	Built in environment
Pending	CTuvig-842068	SRX2937585	Rhodococcus~phage~RER2	Caudovirales	Siphoviridae	Rer2virus	NA	NA	NA	NA	1719	1	4	0	0	Not-determined	Genome-fragment	NA	NA	0	No	No	Sludge	Built in environment
Pending	CTuvig-842067	SRX2937585	Rhodococcus~phage~CosmicSans	Caudovirales	Siphoviridae	Rerduovirus	NA	NA	NA	NA	1962	1	5	0	0	Not-determined	Genome-fragment	NA	NA	0	No	No	Sludge	Built in environment
Pending	CTuvig-842066	SRX2937585	Rhodobacter~phage~RcTitan	Caudovirales	Siphoviridae	Titanvirus	NA	NA	NA	NA	1992	1	7	1	0	Not-determined	Genome-fragment	NA	NA	0	No	No	Sludge	Built in environment
Pending	CTuvig-842065	SRX2937585	Rhodobacter~phage~RcRhea	Caudovirales	Siphoviridae	Cronusvirus	NA	NA	NA	NA	2076	1	4	1	0	Low-quality	Genome-fragment	4.78	AAI-based	0	No	No	Sludge	Built in environment
Pending	CTuvig-842064	SRX2937585	Rhodobacter~phage~RC1	Caudovirales	Siphoviridae	Unassigned	NA	NA	NA	NA	2342	1	4	2	0	Not-determined	Genome-fragment	NA	NA	0	No	No	Sludge	Built in environment
Pending	CTuvig-842063	SRX2937585	Rhizobium~phage~vB_RleS_L338C	Caudovirales	Siphoviridae	Unassigned	NA	NA	NA	NA	2393	1	5	1	0	Not-determined	Genome-fragment	NA	NA	0	No	No	Sludge	Built in environment
Pending	CTuvig-842062	SRX2937585	Rhizobium~phage~vB_RleM_PPF1	Caudovirales	Myoviridae	Unassigned	NA	NA	NA	NA	2399	1	6	2	0	Low-quality	Genome-fragment	6.57	AAI-based	0	No	No	Sludge	Built in environment
Pending	CTuvig-842061	SRX2937585	Rhizobium~phage~vB_RglS_P106B	Caudovirales	Siphoviridae	Rigallicvirus	NA	NA	NA	NA	2824	1	5	0	0	Low-quality	Genome-fragment	3.52	AAI-based	0	No	No	Sludge	Built in environment
Pending	CTuvig-842060	SRX2937585	Rhizobium~phage~RR1-A	Caudovirales	Myoviridae	Unassigned	NA	NA	NA	NA	2904	1	4	0	0	Not-determined	Genome-fragment	NA	NA	0	No	No	Sludge	Built in environment
Pending	CTuvig-842058	SRX2937585	NA	NA	NA	NA	NA	NA	NA	NA	3118	1	9	2	0	Low-quality	Genome-fragment	2.86	AAI-based	0	No	No	Sludge	Built in environment
Pending	CTuvig-842057	SRX2937585	Rhizobium~phage~RHEph04	Caudovirales	Myoviridae	Rheph4virus	NA	NA	NA	NA	3123	1	6	1	0	Low-quality	Genome-fragment	6.4	AAI-based	0	No	No	Sludge	Built in environment
Pending	CTuvig-842056	SRX2937585	Salmonella~phage~SSU5	Caudovirales	Siphoviridae	Nickievirus	NA	NA	NA	NA	3294	1	5	2	0	Low-quality	Genome-fragment	9.23	AAI-based	0	No	No	Sludge	Built in environment
Pending	CTuvig-842055	SRX2937585	Salmonella~phage~SS3e	Caudovirales	Siphoviridae	Jerseyvirus	NA	NA	NA	NA	3349	1	6	1	0	Not-determined	Genome-fragment	NA	NA	0	No	No	Sludge	Built in environment
Pending	CTuvig-842054	SRX2937585	Salmonella~phage~SPN9CC	Caudovirales	Podoviridae	Lederbergvirus	NA	NA	NA	NA	3508	1	8	1	0	Not-determined	Genome-fragment	NA	NA	0	No	No	Sludge	Built in environment
Pending	CTuvig-842053	SRX2937585	Salmonella~phage~SPN3US	Caudovirales	Myoviridae	Spn3virus	NA	NA	NA	NA	3558	1	7	2	0	Low-quality	Genome-fragment	2.13	AAI-based	0	No	No	Sludge	Built in environment
Pending	CTuvig-842052	SRX2937585	Salmonella~phage~SPN1S	Caudovirales	Podoviridae	Epsilon15virus	NA	NA	NA	NA	3836	1	10	0	0	Not-determined	Genome-fragment	NA	NA	0	No	No	Sludge	Built in environment
Pending	CTuvig-842051	SRX2937585	Mycobacterium~phage~Chadwick	Caudovirales	Siphoviridae	Fromanvirus	NA	NA	NA	NA	3849	1	10	0	0	Not-determined	Genome-fragment	NA	NA	0	No	No	Sludge	Built in environment
Pending	CTuvig-842050	SRX2937585	Salmonella~phage~SKML-39	Caudovirales	Ackermannviridae	Ag3virus	NA	NA	NA	NA	3924	1	11	4	0	Not-determined	Genome-fragment	NA	NA	0	No	No	Sludge	Built in environment
Pending	CTuvig-842049	SRX2937585	Salmonella~phage~SJ46	Caudovirales	Myoviridae	Punavirus	NA	NA	NA	NA	4002	1	6	2	0	Low-quality	Genome-fragment	11.84	AAI-based	0	No	No	Sludge	Built in environment
Pending	CTuvig-842048	SRX2937585	Salmonella~phage~SFP10	Caudovirales	Ackermannviridae	Cba120virus	NA	NA	NA	NA	4032	1	4	1	0	Not-determined	Genome-fragment	NA	NA	0	No	No	Sludge	Built in environment
Pending	CTuvig-842047	SRX2937585	Salmonella~phage~SETP7	Caudovirales	Siphoviridae	Jerseyvirus	NA	NA	NA	NA	4237	1	7	0	0	Not-determined	Genome-fragment	NA	NA	0	No	No	Sludge	Built in environment
Pending	CTuvig-842046	SRX2937585	NA	NA	NA	NA	NA	NA	NA	NA	4291	1	8	2	0	Low-quality	Genome-fragment	7.58	AAI-based	0	No	No	Sludge	Built in environment
Pending	CTuvig-842045	SRX2937585	Salmonella~phage~SETP13	Caudovirales	Siphoviridae	Jerseyvirus	CTOTU2461.fa	-1.38263	0.274453	d__Bacteria;p__Nitrospirota;c__Nitrospiria;o__Nitrospirales;f__Nitrospiraceae;g__Nitrospira;s__	4293	1	5	2	0	Complete	High-quality	96.87	AAI-based	0	No	55-bp-DTR	Sludge	Built in environment
Pending	CTuvig-842044	SRX2937585	NA	NA	NA	NA	NA	NA	NA	NA	4359	1	4	2	0	Not-determined	Genome-fragment	NA	NA	0	No	No	Sludge	Built in environment
Pending	CTuvig-842043	SRX2937585	Salmonella~phage~SEN4	Caudovirales	Myoviridae	Peduovirus	NA	NA	NA	NA	4498	1	8	1	1	Not-determined	Genome-fragment	NA	NA	0	No	No	Sludge	Built in environment
Pending	CTuvig-842042	SRX2937585	Salmonella~phage~SEN22	Caudovirales	Podoviridae	Lederbergvirus	NA	NA	NA	NA	4573	1	4	0	3	Not-determined	Genome-fragment	NA	NA	0	No	No	Sludge	Built in environment
Pending	CTuvig-842041	SRX2937585	Salmonella~phage~SEN1	Caudovirales	Myoviridae	Peduovirus	NA	NA	NA	NA	4574	1	10	1	0	Low-quality	Genome-fragment	2.7	AAI-based	0	No	No	Sludge	Built in environment
Pending	CTuvig-842040	SRX2937585	NA	NA	NA	NA	NA	NA	NA	NA	4694	1	7	6	0	Complete	High-quality	100	AAI-based	0	No	55-bp-DTR	Sludge	Built in environment
Pending	CTuvig-842039	SRX2937585	Salmonella~phage~RE-2010	Caudovirales	Myoviridae	Peduovirus	NA	NA	NA	NA	4809	1	11	2	0	Not-determined	Genome-fragment	NA	NA	0	No	No	Sludge	Built in environment
Pending	CTuvig-842038	SRX2937585	Salmonella~phage~NR01	Caudovirales	Siphoviridae	Tequintavirus	NA	NA	NA	NA	4968	1	6	0	2	Not-determined	Genome-fragment	NA	NA	0	No	No	Sludge	Built in environment
Pending	CTuvig-842037	SRX2937585	Salmonella~phage~Mushroom	Caudovirales	Myoviridae	Felixo1virus	NA	NA	NA	NA	5141	1	14	1	0	Not-determined	Genome-fragment	NA	NA	0	No	No	Sludge	Built in environment
Pending	CTuvig-842036	SRX2937585	Salmonella~phage~Melville	Caudovirales	Myoviridae	Gelderlandvirus	NA	NA	NA	NA	5147	1	10	1	0	Not-determined	Genome-fragment	NA	NA	0	No	No	Sludge	Built in environment
Pending	CTuvig-842035	SRX2937585	Salmonella~phage~LSPA1	Caudovirales	Siphoviridae	Jerseyvirus	NA	NA	NA	NA	5455	1	7	0	0	Not-determined	Genome-fragment	NA	NA	0	No	No	Sludge	Built in environment
Pending	CTuvig-842034	SRX2937585	NA	NA	NA	NA	NA	NA	NA	NA	5476	1	11	1	0	Complete	High-quality	91.84	AAI-based	0	No	55-bp-DTR	Sludge	Built in environment
Pending	CTuvig-842033	SRX2937585	Salmonella~phage~IME207	Caudovirales	Siphoviridae	Roufvirus	NA	NA	NA	NA	5529	1	13	2	0	Low-quality	Genome-fragment	9.34	AAI-based	0	No	No	Sludge	Built in environment
Pending	CTuvig-842032	SRX2937585	Salmonella~phage~GG32	Caudovirales	Ackermannviridae	Cba120virus	NA	NA	NA	NA	5655	1	7	2	1	Not-determined	Genome-fragment	NA	NA	0	No	No	Sludge	Built in environment
Pending	CTuvig-842031	SRX2937585	Salmonella~phage~FelixO1	Caudovirales	Myoviridae	Felixo1virus	NA	NA	NA	NA	5755	1	6	0	0	Not-determined	Genome-fragment	NA	NA	0	No	No	Sludge	Built in environment
Pending	CTuvig-842030	SRX2937585	NA	NA	NA	NA	NA	NA	NA	NA	5957	1	8	3	0	Low-quality	Genome-fragment	12.23	AAI-based	0	No	No	Sludge	Built in environment
Pending	CTuvig-842029	SRX2937585	NA	NA	NA	NA	NA	NA	NA	NA	6063	1	8	4	0	Low-quality	Genome-fragment	12.72	AAI-based	0	No	No	Sludge	Built in environment
Pending	CTuvig-842028	SRX2937585	Salmonella~phage~FSL~SP-058	Caudovirales	Podoviridae	Sp58virus	NA	NA	NA	NA	6079	1	14	4	0	Not-determined	Genome-fragment	NA	NA	0	No	No	Sludge	Built in environment
Pending	CTuvig-842027	SRX2937585	NA	NA	NA	NA	NA	NA	NA	NA	6172	1	9	1	0	Low-quality	Genome-fragment	12.95	AAI-based	0	No	No	Sludge	Built in environment
Pending	CTuvig-842026	SRX2937585	Salmonella~phage~FSL~SP-004	Caudovirales	Myoviridae	Peduovirus	CTOTU46442.fa	-1.35973	0.00213573	d__Bacteria;p__Bacteroidota;c__Bacteroidia;o__Chitinophagales;f__Saprospiraceae;g__UBA2329;s__	6302	1	7	0	0	Complete	High-quality	NA	NA	0	No	22-bp-DTR	Sludge	Built in environment
Pending	CTuvig-842025	SRX2937585	Salmonella~phage~Ent1	Caudovirales	Siphoviridae	Jerseyvirus	NA	NA	NA	NA	6416	1	21	3	0	Not-determined	Genome-fragment	NA	NA	0	No	No	Sludge	Built in environment
Pending	CTuvig-842024	SRX2937585	Salmonella~phage~BPS17W1	Caudovirales	Myoviridae	Felixounavirus	NA	NA	NA	NA	6575	1	12	1	0	Not-determined	Genome-fragment	NA	NA	0	No	No	Sludge	Built in environment
Pending	CTuvig-842023	SRX2937585	NA	NA	NA	NA	NA	NA	NA	NA	6709	1	5	2	0	Not-determined	Genome-fragment	NA	NA	0	No	No	Sludge	Built in environment
Pending	CTuvig-842022	SRX2937585	Salmonella~phage~BPS15Q2	Caudovirales	Myoviridae	Felixounavirus	NA	NA	NA	NA	6779	1	7	1	0	Not-determined	Genome-fragment	NA	NA	0	No	No	Sludge	Built in environment
Pending	CTuvig-842021	SRX2937585	NA	NA	NA	NA	NA	NA	NA	NA	6790	1	15	3	0	Not-determined	Genome-fragment	NA	NA	0	No	No	Sludge	Built in environment
Pending	CTuvig-842020	SRX2937585	Salmonella~phage~BP12C	Caudovirales	Siphoviridae	Chivirus	NA	NA	NA	NA	7008	1	15	0	0	Not-determined	Genome-fragment	NA	NA	0	No	No	Sludge	Built in environment
Pending	CTuvig-842019	SRX2937585	Salmonella~phage~BP12B	Caudovirales	Podoviridae	Zindervirus	NA	NA	NA	NA	7027	1	5	0	1	Not-determined	Genome-fragment	NA	NA	0	No	No	Sludge	Built in environment
Pending	CTuvig-842018	SRX2937585	Salmonella~phage~BP12A	Caudovirales	Podoviridae	Teseptimavirus	NA	NA	NA	NA	7036	1	12	2	0	Low-quality	Genome-fragment	7.42	AAI-based	0	No	No	Sludge	Built in environment
Pending	CTuvig-842017	SRX2937585	NA	NA	NA	NA	NA	NA	NA	NA	7232	1	10	4	0	Not-determined	Genome-fragment	NA	NA	0	No	No	Sludge	Built in environment
Pending	CTuvig-842016	SRX2937585	Salmonella~phage~7-11	Caudovirales	Podoviridae	Unassigned	NA	NA	NA	NA	7449	1	17	3	0	Not-determined	Genome-fragment	NA	NA	0	No	55-bp-ITR	Sludge	Built in environment
Pending	CTuvig-842015	SRX2937585	Salmonella~phage~64795_sal3	Caudovirales	Siphoviridae	Roufvirus	NA	NA	NA	NA	8471	1	12	2	0	Low-quality	Genome-fragment	24.25	AAI-based	0	No	No	Sludge	Built in environment
Pending	CTuvig-842014	SRX2937585	Salmonella~phage~38	Caudovirales	Ackermannviridae	Cba120virus	NA	NA	NA	NA	8974	1	16	5	0	Low-quality	Genome-fragment	17.66	AAI-based	0	No	No	Sludge	Built in environment
Pending	CTuvig-842013	SRX2937585	NA	NA	NA	NA	NA	NA	NA	NA	9865	1	10	5	0	Low-quality	Genome-fragment	15.46	AAI-based	0	No	No	Sludge	Built in environment
Pending	CTuvig-842012	SRX2937585	Salmonella~phage~36	Caudovirales	Siphoviridae	Tlsvirus	NA	NA	NA	NA	10059	1	12	0	0	Not-determined	Genome-fragment	NA	NA	0	No	No	Sludge	Built in environment
Pending	CTuvig-842011	SRX2937585	Salmonella~phage~118970_sal4	Caudovirales	Podoviridae	Lederbergvirus	NA	NA	NA	NA	10402	1	18	2	0	Not-determined	Genome-fragment	NA	NA	0	No	No	Sludge	Built in environment
Pending	CTuvig-842010	SRX2937585	NA	NA	NA	NA	NA	NA	NA	NA	10795	1	24	7	1	Not-determined	Genome-fragment	NA	NA	0	No	No	Sludge	Built in environment
Pending	CTuvig-842009	SRX2937585	Salmonella~phage~118970_sal2	Caudovirales	Siphoviridae	T5virus	NA	NA	NA	NA	10886	1	13	1	0	Low-quality	Genome-fragment	17.97	AAI-based	0	No	No	Sludge	Built in environment
Pending	CTuvig-842008	SRX2937585	NA	NA	NA	NA	NA	NA	NA	NA	11728	1	18	1	0	Low-quality	Genome-fragment	24.6	AAI-based	0	No	No	Sludge	Built in environment
Pending	CTuvig-842007	SRX2937585	Salmonella~phage~103203_sal5	Caudovirales	Podoviridae	Lederbergvirus	NA	NA	NA	NA	11830	1	9	2	0	Not-determined	Genome-fragment	NA	NA	0	No	No	Sludge	Built in environment
Pending	CTuvig-842006	SRX2937585	Salmonella~phage~100268_sal2	Caudovirales	Siphoviridae	T5virus	NA	NA	NA	NA	11851	1	18	5	0	Low-quality	Genome-fragment	34.14	AAI-based	0	No	No	Sludge	Built in environment
Pending	CTuvig-842005	SRX2937585	Salinivibrio~phage~CW02	Caudovirales	Podoviridae	Unassigned	NA	NA	NA	NA	12693	1	25	3	0	Low-quality	Genome-fragment	11.32	AAI-based	0	No	No	Sludge	Built in environment
Pending	CTuvig-842004	SRX2937585	Roseobacter~virus~SIO1	Caudovirales	Podoviridae	Unassigned	NA	NA	NA	NA	12707	1	8	0	0	Low-quality	Genome-fragment	16.46	AAI-based	0	No	No	Sludge	Built in environment
Pending	CTuvig-842003	SRX2937585	Rhodovulum~phage~RS1	Caudovirales	Siphoviridae	Unassigned	NA	NA	NA	NA	13241	1	9	3	0	Not-determined	Genome-fragment	NA	NA	0	No	No	Sludge	Built in environment
Pending	CTuvig-842002	SRX2937585	Rhodococcus~virus~RGL3	Caudovirales	Siphoviridae	Unassigned	NA	NA	NA	NA	13569	1	25	0	0	Not-determined	Genome-fragment	NA	NA	0	No	No	Sludge	Built in environment
Pending	CTuvig-842001	SRX2937585	0	0	0	0	NA	NA	NA	NA	17315	1	15	4	2	Low-quality	Genome-fragment	19.96	AAI-based	18.65	Yes	No	Sludge	Built in environment
Pending	CTuvig-842000	SRX2937585	Rhodobacter~phage~RcSpartan	Caudovirales	Siphoviridae	Titanvirus	NA	NA	NA	NA	18620	1	46	5	0	Not-determined	Genome-fragment	NA	NA	0	No	No	Sludge	Built in environment
Pending	CTuvig-842	DRX012718	Pseudomonas~phage~vB_PaeS_SCH_Ab26	Caudovirales	Siphoviridae	Septima3virus	NA	NA	NA	NA	2471	1	4	2	0	Not-determined	Genome-fragment	NA	NA	0	No	No	Sludge	Built in environment
Pending	CTuvig-841999	SRX2937585	Rhodobacter~phage~RcCronus	Caudovirales	Siphoviridae	Cronusvirus	NA	NA	NA	NA	19652	1	32	0	3	Not-determined	Genome-fragment	NA	NA	0	No	No	Sludge	Built in environment
Pending	CTuvig-841998	SRX2937585	Rhizobium~phage~vB_RleM_P10VF	Caudovirales	Myoviridae	Unassigned	NA	NA	NA	NA	21868	1	24	0	0	Not-determined	Genome-fragment	NA	NA	0	No	No	Sludge	Built in environment
Pending	CTuvig-841997	SRX2937585	Rhizobium~phage~RHEph10	Caudovirales	Siphoviridae	Nickievirus	NA	NA	NA	NA	23393	1	34	4	0	Low-quality	Genome-fragment	34.44	AAI-based	0	No	No	Sludge	Built in environment
Pending	CTuvig-841996	SRX2937585	Salmonella~phage~Maynard	Caudovirales	Ackermannviridae	Vi1virus	NA	NA	NA	NA	7716	1	8	0	0	Low-quality	Genome-fragment	7.35	AAI-based	0	No	No	Sludge	Built in environment
Pending	CTuvig-841995	SRX2937585	0	0	0	0	CTOTU47298.fa	-1.34702	0.107349	d__Bacteria;p__Bacteroidota;c__Bacteroidia;o__Sphingobacteriales;f__Sphingobacteriaceae;g__Sphingobacterium;s__Sphingobacterium sp001006065	34837	1	52	7	2	Medium-quality	Genome-fragment	73.08	AAI-based	0	No	No	Sludge	Built in environment
Pending	CTuvig-841994	SRX2937585	0	0	0	0	NA	NA	NA	NA	35191	1	38	7	0	Medium-quality	Genome-fragment	57.5	AAI-based	0	No	No	Sludge	Built in environment
Pending	CTuvig-841993	SRX2937585	Salmonella~phage~Det7	Caudovirales	Ackermannviridae	Cba120virus	NA	NA	NA	NA	39025	1	53	8	5	Not-determined	Genome-fragment	NA	NA	0	No	No	Sludge	Built in environment
Pending	CTuvig-841	DRX012718	Pseudomonas~phage~vB_PaeS_PM105	Caudovirales	Siphoviridae	Beetrevirus	NA	NA	NA	NA	2479	1	4	4	0	Not-determined	Genome-fragment	NA	NA	0	No	No	Sludge	Built in environment
Pending	CTuvig-840	DRX012718	Pseudomonas~phage~vB_PaeS_PAO1_Ab30	Caudovirales	Siphoviridae	Casadabanvirus	NA	NA	NA	NA	2482	1	6	0	0	Low-quality	Genome-fragment	5.36	AAI-based	0	No	No	Sludge	Built in environment
Pending	CTuvig-839	DRX012718	Pseudomonas~phage~vB_PaeP_p2-10_Or1	Caudovirales	Podoviridae	Bruynoghevirus	NA	NA	NA	NA	2490	1	4	2	0	Low-quality	Genome-fragment	6.63	AAI-based	0	No	No	Sludge	Built in environment
Pending	CTuvig-838	DRX012718	Pseudomonas~phage~vB_PaeP_PPA-ABTNL	Caudovirales	Podoviridae	Phikmvvirus	NA	NA	NA	NA	2503	1	4	2	0	Not-determined	Genome-fragment	NA	NA	0	No	No	Sludge	Built in environment
Pending	CTuvig-837256	SRX2924360	Salmonella~phage~37	Caudovirales	Siphoviridae	Chivirus	NA	NA	NA	NA	1034	1	4	1	0	Low-quality	Genome-fragment	1.91	AAI-based	0	No	No	Sludge	Built in environment
Pending	CTuvig-837255	SRX2924360	Salmonella~phage~36	Caudovirales	Siphoviridae	Tlsvirus	NA	NA	NA	NA	1042	1	4	1	0	Low-quality	Genome-fragment	2.85	AAI-based	0	No	No	Sludge	Built in environment
Pending	CTuvig-837254	SRX2924360	NA	NA	NA	NA	NA	NA	NA	NA	1061	1	4	1	0	Low-quality	Genome-fragment	1.42	AAI-based	0	No	No	Sludge	Built in environment
Pending	CTuvig-837252	SRX2924360	Salmonella~phage~118970_sal3	Caudovirales	Myoviridae	Unassigned	NA	NA	NA	NA	1085	1	4	1	0	Low-quality	Genome-fragment	1.22	AAI-based	0	No	No	Sludge	Built in environment
Pending	CTuvig-837251	SRX2924360	NA	NA	NA	NA	NA	NA	NA	NA	1203	1	4	2	0	Low-quality	Genome-fragment	3.1	AAI-based	0	No	No	Sludge	Built in environment
Pending	CTuvig-837250	SRX2924360	Salmonella~phage~103203_sal5	Caudovirales	Podoviridae	Lederbergvirus	NA	NA	NA	NA	1284	1	5	0	0	Not-determined	Genome-fragment	NA	NA	0	No	No	Sludge	Built in environment
Pending	CTuvig-837249	SRX2924360	Salmonella~phage~100268_sal2	Caudovirales	Siphoviridae	T5virus	NA	NA	NA	NA	1325	1	4	2	0	Low-quality	Genome-fragment	2.91	AAI-based	0	No	No	Sludge	Built in environment
Pending	CTuvig-837248	SRX2924360	Roseobacter~phage~RDJL~Phi~1	Caudovirales	Siphoviridae	Rdjlvirus	CTOTU37504.fa	-1.33355	0.0278309	d__Bacteria;p__Firmicutes;c__Bacilli;o__RF39;f__CAG-611;g__CAG-877;s__CAG-877 sp900554305	1633	1	4	0	0	Complete	High-quality	NA	NA	0	No	55-bp-DTR	Sludge	Built in environment
Pending	CTuvig-837247	SRX2924360	Rhodococcus~virus~RGL3	Caudovirales	Siphoviridae	Unassigned	NA	NA	NA	NA	1830	1	4	1	0	Not-determined	Genome-fragment	NA	NA	0	No	No	Sludge	Built in environment
Pending	CTuvig-837246	SRX2924360	Rhodococcus~phage~Weasels2	Caudovirales	Siphoviridae	Weaselvirus	NA	NA	NA	NA	1924	1	6	1	0	Low-quality	Genome-fragment	3.38	AAI-based	0	No	No	Sludge	Built in environment
Pending	CTuvig-837245	SRX2924360	Rhodococcus~phage~RRH1	Caudovirales	Siphoviridae	Unassigned	NA	NA	NA	NA	2053	1	6	1	0	Low-quality	Genome-fragment	3.29	AAI-based	0	No	No	Sludge	Built in environment
Pending	CTuvig-837244	SRX2924360	Rhodococcus~phage~RER2	Caudovirales	Siphoviridae	Rer2virus	NA	NA	NA	NA	2126	1	4	0	0	Low-quality	Genome-fragment	4.43	AAI-based	0	No	No	Sludge	Built in environment
Pending	CTuvig-837243	SRX2924360	Rhodococcus~phage~REQ3	Caudovirales	Siphoviridae	Unassigned	NA	NA	NA	NA	2231	1	5	0	0	Not-determined	Genome-fragment	NA	NA	0	No	No	Sludge	Built in environment
Pending	CTuvig-837242	SRX2924360	Salmonella~phage~NR01	Caudovirales	Siphoviridae	Tequintavirus	NA	NA	NA	NA	2396	1	6	0	0	Not-determined	Genome-fragment	NA	NA	0	No	No	Sludge	Built in environment
Pending	CTuvig-837241	SRX2924360	Salmonella~phage~Mushroom	Caudovirales	Myoviridae	Felixo1virus	NA	NA	NA	NA	2473	1	4	0	0	Not-determined	Genome-fragment	NA	NA	0	No	No	Sludge	Built in environment
Pending	CTuvig-837240	SRX2924360	Salmonella~phage~Melville	Caudovirales	Myoviridae	Gelderlandvirus	NA	NA	NA	NA	2554	1	4	3	0	Not-determined	Genome-fragment	NA	NA	0	No	No	Sludge	Built in environment
Pending	CTuvig-837239	SRX2924360	Salmonella~phage~Maynard	Caudovirales	Ackermannviridae	Vi1virus	NA	NA	NA	NA	2597	1	5	4	0	Low-quality	Genome-fragment	3.3	AAI-based	0	No	No	Sludge	Built in environment
Pending	CTuvig-837238	SRX2924360	Salmonella~phage~Marshall	Caudovirales	Ackermannviridae	Vi1virus	NA	NA	NA	NA	2711	1	5	2	0	Not-determined	Genome-fragment	NA	NA	0	No	No	Sludge	Built in environment
Pending	CTuvig-837237	SRX2924360	Salmonella~phage~MA12	Caudovirales	Siphoviridae	Jerseyvirus	NA	NA	NA	NA	2814	1	7	0	1	Low-quality	Genome-fragment	5.72	AAI-based	0	No	No	Sludge	Built in environment
Pending	CTuvig-837236	SRX2924360	NA	NA	NA	NA	NA	NA	NA	NA	3007	1	5	0	0	Not-determined	Genome-fragment	NA	NA	0	No	No	Sludge	Built in environment
Pending	CTuvig-837235	SRX2924360	NA	NA	NA	NA	NA	NA	NA	NA	3020	1	4	0	0	Low-quality	Genome-fragment	6.02	AAI-based	0	No	No	Sludge	Built in environment
Pending	CTuvig-837234	SRX2924360	Salmonella~phage~GG32	Caudovirales	Ackermannviridae	Cba120virus	NA	NA	NA	NA	3052	1	4	0	0	Low-quality	Genome-fragment	6.26	AAI-based	0	No	No	Sludge	Built in environment
Pending	CTuvig-837233	SRX2924360	Salmonella~phage~FelixO1	Caudovirales	Myoviridae	Felixo1virus	NA	NA	NA	NA	3170	1	4	2	0	Low-quality	Genome-fragment	8.51	AAI-based	0	No	No	Sludge	Built in environment
Pending	CTuvig-837232	SRX2924360	Salmonella~phage~FSL~SP-101	Caudovirales	Siphoviridae	Jerseyvirus	NA	NA	NA	NA	3248	1	5	2	0	Not-determined	Genome-fragment	NA	NA	0	No	No	Sludge	Built in environment
Pending	CTuvig-837231	SRX2924360	Salmonella~phage~FSL~SP-076	Caudovirales	Podoviridae	Sp58virus	NA	NA	NA	NA	3411	1	7	1	0	Low-quality	Genome-fragment	8.88	AAI-based	0	No	No	Sludge	Built in environment
Pending	CTuvig-837230	SRX2924360	Salmonella~phage~FSL~SP-058	Caudovirales	Podoviridae	Sp58virus	NA	NA	NA	NA	3628	1	9	0	0	Not-determined	Genome-fragment	NA	NA	0	No	No	Sludge	Built in environment
Pending	CTuvig-837229	SRX2924360	Salmonella~phage~FSL~SP-031	Caudovirales	Siphoviridae	Sp31virus	NA	NA	NA	NA	3648	1	5	0	1	Low-quality	Genome-fragment	7	AAI-based	0	No	No	Sludge	Built in environment
Pending	CTuvig-837228	SRX2924360	Salmonella~phage~FSL~SP-004	Caudovirales	Myoviridae	Peduovirus	NA	NA	NA	NA	3727	1	8	7	0	Low-quality	Genome-fragment	9.43	AAI-based	0	No	No	Sludge	Built in environment
Pending	CTuvig-837227	SRX2924360	Salmonella~phage~Det7	Caudovirales	Ackermannviridae	Cba120virus	NA	NA	NA	NA	3973	1	4	3	0	Low-quality	Genome-fragment	6.49	AAI-based	0	No	No	Sludge	Built in environment
Pending	CTuvig-837225	SRX2924360	Salmonella~phage~BPS17W1	Caudovirales	Myoviridae	Felixounavirus	NA	NA	NA	NA	4529	1	9	5	0	Low-quality	Genome-fragment	12.16	AAI-based	0	No	No	Sludge	Built in environment
Pending	CTuvig-837224	SRX2924360	Salmonella~phage~BPS17L1	Caudovirales	Myoviridae	Felixounavirus	NA	NA	NA	NA	4805	1	5	2	0	Low-quality	Genome-fragment	13.28	AAI-based	0	No	No	Sludge	Built in environment
Pending	CTuvig-837223	SRX2924360	NA	NA	NA	NA	NA	NA	NA	NA	4898	1	8	0	1	Low-quality	Genome-fragment	12.13	AAI-based	0	No	No	Sludge	Built in environment
Pending	CTuvig-837222	SRX2924360	NA	NA	NA	NA	NA	NA	NA	NA	5219	1	8	0	0	Low-quality	Genome-fragment	13.44	AAI-based	0	No	No	Sludge	Built in environment
Pending	CTuvig-837221	SRX2924360	Salmonella~phage~BP12C	Caudovirales	Siphoviridae	Chivirus	NA	NA	NA	NA	5553	1	8	1	0	Not-determined	Genome-fragment	NA	NA	0	No	No	Sludge	Built in environment
Pending	CTuvig-837220	SRX2924360	Salmonella~phage~BP12A	Caudovirales	Podoviridae	Teseptimavirus	NA	NA	NA	NA	6066	1	10	1	0	Low-quality	Genome-fragment	10.63	AAI-based	0	No	No	Sludge	Built in environment
Pending	CTuvig-837219	SRX2924360	NA	NA	NA	NA	NA	NA	NA	NA	6358	1	14	4	0	Not-determined	Genome-fragment	NA	NA	0	No	No	Sludge	Built in environment
Pending	CTuvig-837218	SRX2924360	NA	NA	NA	NA	NA	NA	NA	NA	6935	1	14	3	0	Not-determined	Genome-fragment	NA	NA	0	No	No	Sludge	Built in environment
Pending	CTuvig-837217	SRX2924360	Salmonella~phage~64795_sal3	Caudovirales	Siphoviridae	Roufvirus	NA	NA	NA	NA	7762	1	10	9	0	Low-quality	Genome-fragment	13.7	AAI-based	0	No	No	Sludge	Built in environment
Pending	CTuvig-837216	SRX2924360	Salmonella~phage~38	Caudovirales	Ackermannviridae	Cba120virus	NA	NA	NA	NA	7896	1	12	2	0	Low-quality	Genome-fragment	14.18	AAI-based	0	No	No	Sludge	Built in environment
Pending	CTuvig-837215	SRX2924360	Salmonella~phage~118970_sal2	Caudovirales	Siphoviridae	T5virus	NA	NA	NA	NA	9866	1	19	2	0	Not-determined	Genome-fragment	NA	NA	0	No	55-bp-ITR	Sludge	Built in environment
Pending	CTuvig-837214	SRX2924360	Salinivibrio~phage~CW02	Caudovirales	Podoviridae	Unassigned	NA	NA	NA	NA	11141	1	16	5	1	Low-quality	Genome-fragment	23.76	AAI-based	0	No	No	Sludge	Built in environment
Pending	CTuvig-837213	SRX2924360	Roseobacter~virus~SIO1	Caudovirales	Podoviridae	Unassigned	NA	NA	NA	NA	11340	1	13	7	0	Not-determined	Genome-fragment	NA	NA	0	No	No	Sludge	Built in environment
Pending	CTuvig-837212	SRX2924360	Roseobacter~phage~RDJL~Phi~2	Caudovirales	Siphoviridae	Rdjlvirus	CTOTU3999.fa	-1.34282	0.0555728	d__Bacteria;p__Firmicutes_A;c__Clostridia;o__Acetivibrionales;f__Acetivibrionaceae;g__Hungateiclostridium;s__Hungateiclostridium sp001717745	11657	1	22	0	0	Complete	High-quality	NA	NA	0	No	28-bp-DTR	Sludge	Built in environment
Pending	CTuvig-837211	SRX2924360	Rhodovulum~phage~RS1	Caudovirales	Siphoviridae	Unassigned	NA	NA	NA	NA	12105	1	14	3	1	Medium-quality	Genome-fragment	55.07	AAI-based	12.3	Yes	No	Sludge	Built in environment
Pending	CTuvig-837209	SRX2924360	Rhodococcus~phage~Trina	Caudovirales	Siphoviridae	Trinavirus	NA	NA	NA	NA	13326	1	17	3	0	Not-determined	Genome-fragment	NA	NA	0	No	No	Sludge	Built in environment
Pending	CTuvig-837208	SRX2924360	Salmonella~phage~LSPA1	Caudovirales	Siphoviridae	Jerseyvirus	NA	NA	NA	NA	16006	1	17	8	0	Low-quality	Genome-fragment	17.78	AAI-based	0	No	No	Sludge	Built in environment
Pending	CTuvig-837207	SRX2924360	Salmonella~phage~Ent1	Caudovirales	Siphoviridae	Jerseyvirus	NA	NA	NA	NA	19934	1	27	3	5	Low-quality	Genome-fragment	11.44	AAI-based	43.25	Yes	No	Sludge	Built in environment
Pending	CTuvig-837206	SRX2924360	Salmonella~phage~BP12B	Caudovirales	Podoviridae	Zindervirus	NA	NA	NA	NA	24558	1	35	9	1	Not-determined	Genome-fragment	NA	NA	0	No	No	Sludge	Built in environment
Pending	CTuvig-837205	SRX2924360	Salmonella~phage~RE-2010	Caudovirales	Myoviridae	Peduovirus	CTOTU47313.fa	-1.3248	0.0405921	d__Bacteria;p__Firmicutes_A;c__Clostridia;o__Lachnospirales;f__Lachnospiraceae;g__Anaerocolumna;s__	45923	1	77	13	2	High-quality	High-quality	100	AAI-based	0	No	No	Sludge	Built in environment
Pending	CTuvig-837203	SRX2923911	Rhodococcus~phage~Trina	Caudovirales	Siphoviridae	Trinavirus	NA	NA	NA	NA	1033	1	4	0	0	Not-determined	Genome-fragment	NA	NA	0	No	No	Sludge	Built in environment
Pending	CTuvig-837202	SRX2923911	Salmonella~phage~g341c	Caudovirales	Podoviridae	Lederbergvirus	NA	NA	NA	NA	1057	1	4	0	0	Not-determined	Genome-fragment	NA	NA	0	No	No	Sludge	Built in environment
Pending	CTuvig-837201	SRX2923911	Salmonella~phage~Vi~II-E1	Caudovirales	Siphoviridae	Roufvirus	NA	NA	NA	NA	1109	1	4	1	0	Low-quality	Genome-fragment	2.4	AAI-based	0	No	No	Sludge	Built in environment
Pending	CTuvig-837199	SRX2923911	Salmonella~phage~STP4-a	Caudovirales	Myoviridae	Gelderlandvirus	NA	NA	NA	NA	1177	1	4	0	0	Low-quality	Genome-fragment	1.3	AAI-based	0	No	No	Sludge	Built in environment
Pending	CTuvig-837198	SRX2923911	Salmonella~phage~ST64B	Caudovirales	Myoviridae	Unassigned	NA	NA	NA	NA	1201	1	4	0	0	Low-quality	Genome-fragment	2.19	AAI-based	0	No	No	Sludge	Built in environment
Pending	CTuvig-837196	SRX2923911	Salmonella~phage~SSU5	Caudovirales	Siphoviridae	Nickievirus	NA	NA	NA	NA	1220	1	4	1	0	Low-quality	Genome-fragment	2.75	AAI-based	0	No	No	Sludge	Built in environment
Pending	CTuvig-837195	SRX2923911	Salmonella~phage~SS3e	Caudovirales	Siphoviridae	Jerseyvirus	NA	NA	NA	NA	1226	1	4	1	0	Low-quality	Genome-fragment	1.87	AAI-based	0	No	No	Sludge	Built in environment
Pending	CTuvig-837194	SRX2923911	Salmonella~phage~SPN9CC	Caudovirales	Podoviridae	Lederbergvirus	NA	NA	NA	NA	1231	1	4	1	0	Not-determined	Genome-fragment	NA	NA	0	No	No	Sludge	Built in environment
Pending	CTuvig-837193	SRX2923911	Salmonella~phage~SPN3US	Caudovirales	Myoviridae	Spn3virus	NA	NA	NA	NA	1231	1	4	2	0	Low-quality	Genome-fragment	2.03	AAI-based	0	No	No	Sludge	Built in environment
Pending	CTuvig-837192	SRX2923911	Salmonella~phage~SPN1S	Caudovirales	Podoviridae	Epsilon15virus	NA	NA	NA	NA	1245	1	4	0	0	Not-determined	Genome-fragment	NA	NA	0	No	No	Sludge	Built in environment
Pending	CTuvig-837191	SRX2923911	Salmonella~phage~SP069	Caudovirales	Podoviridae	Nonanavirus	NA	NA	NA	NA	1257	1	4	1	0	Not-determined	Genome-fragment	NA	NA	0	No	No	Sludge	Built in environment
Pending	CTuvig-837190	SRX2923911	Salmonella~phage~SKML-39	Caudovirales	Ackermannviridae	Ag3virus	NA	NA	NA	NA	1275	1	5	1	0	Not-determined	Genome-fragment	NA	NA	0	No	No	Sludge	Built in environment
Pending	CTuvig-837189	SRX2923911	Salmonella~phage~SJ46	Caudovirales	Myoviridae	Punavirus	NA	NA	NA	NA	1279	1	4	0	1	Low-quality	Genome-fragment	1.45	AAI-based	0	No	No	Sludge	Built in environment
Pending	CTuvig-837187	SRX2923911	Salmonella~phage~SETP3	Caudovirales	Siphoviridae	Jerseyvirus	NA	NA	NA	NA	1292	1	4	0	1	Not-determined	Genome-fragment	NA	NA	0	No	No	Sludge	Built in environment
Pending	CTuvig-837185	SRX2923911	Salmonella~phage~SEN22	Caudovirales	Podoviridae	Lederbergvirus	NA	NA	NA	NA	1415	1	4	1	0	Low-quality	Genome-fragment	3.31	AAI-based	0	No	No	Sludge	Built in environment
Pending	CTuvig-837184	SRX2923911	Salmonella~phage~RE-2010	Caudovirales	Myoviridae	Peduovirus	NA	NA	NA	NA	1435	1	4	0	0	Low-quality	Genome-fragment	2.61	AAI-based	0	No	No	Sludge	Built in environment
Pending	CTuvig-837181	SRX2923911	Salmonella~phage~Maynard	Caudovirales	Ackermannviridae	Vi1virus	NA	NA	NA	NA	1541	1	5	1	0	Not-determined	Genome-fragment	NA	NA	0	No	No	Sludge	Built in environment
Pending	CTuvig-837180	SRX2923911	Salmonella~phage~Marshall	Caudovirales	Ackermannviridae	Vi1virus	NA	NA	NA	NA	1558	1	5	2	0	Low-quality	Genome-fragment	3.16	AAI-based	0	No	No	Sludge	Built in environment
Pending	CTuvig-837179	SRX2923911	Salmonella~phage~MA12	Caudovirales	Siphoviridae	Jerseyvirus	NA	NA	NA	NA	1577	1	4	1	0	Low-quality	Genome-fragment	2.36	AAI-based	0	No	No	Sludge	Built in environment
Pending	CTuvig-837178	SRX2923911	Salmonella~phage~LSPA1	Caudovirales	Siphoviridae	Jerseyvirus	NA	NA	NA	NA	1585	1	4	0	0	Not-determined	Genome-fragment	NA	NA	0	No	No	Sludge	Built in environment
Pending	CTuvig-837177	SRX2923911	Salmonella~phage~Jersey	Caudovirales	Siphoviridae	Jerseyvirus	NA	NA	NA	NA	1588	1	6	2	0	Low-quality	Genome-fragment	2.95	AAI-based	0	No	No	Sludge	Built in environment
Pending	CTuvig-837176	SRX2923911	Salmonella~phage~IME207	Caudovirales	Siphoviridae	Roufvirus	NA	NA	NA	NA	1600	1	4	1	0	Low-quality	Genome-fragment	3.29	AAI-based	0	No	No	Sludge	Built in environment
Pending	CTuvig-837175	SRX2923911	Salmonella~phage~GG32	Caudovirales	Ackermannviridae	Cba120virus	NA	NA	NA	NA	1622	1	4	0	2	Not-determined	Genome-fragment	NA	NA	0	No	No	Sludge	Built in environment
Pending	CTuvig-837174	SRX2923911	Salmonella~phage~FSL~SP-031	Caudovirales	Siphoviridae	Sp31virus	NA	NA	NA	NA	1693	1	4	0	2	Not-determined	Genome-fragment	NA	NA	0	No	No	Sludge	Built in environment
Pending	CTuvig-837173	SRX2923911	Salmonella~phage~FSL~SP-004	Caudovirales	Myoviridae	Peduovirus	NA	NA	NA	NA	1750	1	4	2	0	Low-quality	Genome-fragment	3	AAI-based	0	No	No	Sludge	Built in environment
Pending	CTuvig-837172	SRX2923911	Salmonella~phage~Ent1	Caudovirales	Siphoviridae	Jerseyvirus	NA	NA	NA	NA	1792	1	5	0	0	Not-determined	Genome-fragment	NA	NA	0	No	No	Sludge	Built in environment
Pending	CTuvig-837171	SRX2923911	Salmonella~phage~Det7	Caudovirales	Ackermannviridae	Cba120virus	NA	NA	NA	NA	1817	1	5	0	0	Not-determined	Genome-fragment	NA	NA	0	No	No	Sludge	Built in environment
Pending	CTuvig-837170	SRX2923911	Salmonella~phage~BPS17W1	Caudovirales	Myoviridae	Felixounavirus	NA	NA	NA	NA	1824	1	4	0	0	Not-determined	Genome-fragment	NA	NA	0	No	No	Sludge	Built in environment
Pending	CTuvig-837169	SRX2923911	Salmonella~phage~BPS17L1	Caudovirales	Myoviridae	Felixounavirus	NA	NA	NA	NA	1828	1	4	0	0	Not-determined	Genome-fragment	NA	NA	0	No	No	Sludge	Built in environment
Pending	CTuvig-837168	SRX2923911	Salmonella~phage~BPS15Q2	Caudovirales	Myoviridae	Felixounavirus	NA	NA	NA	NA	1841	1	4	1	0	Low-quality	Genome-fragment	5.59	AAI-based	0	No	No	Sludge	Built in environment
Pending	CTuvig-837167	SRX2923911	Salmonella~phage~BP12B	Caudovirales	Podoviridae	Zindervirus	NA	NA	NA	NA	2003	1	4	0	0	Low-quality	Genome-fragment	4.42	AAI-based	0	No	No	Sludge	Built in environment
Pending	CTuvig-837166	SRX2923911	Salmonella~phage~BP12A	Caudovirales	Podoviridae	Teseptimavirus	NA	NA	NA	NA	2015	1	4	0	1	Not-determined	Genome-fragment	NA	NA	0	No	No	Sludge	Built in environment
Pending	CTuvig-837165	SRX2923911	NA	NA	NA	NA	NA	NA	NA	NA	2029	1	5	1	0	Low-quality	Genome-fragment	6.68	AAI-based	0	No	No	Sludge	Built in environment
Pending	CTuvig-837164	SRX2923911	Salmonella~phage~38	Caudovirales	Ackermannviridae	Cba120virus	NA	NA	NA	NA	2105	1	4	0	0	Not-determined	Genome-fragment	NA	NA	0	No	No	Sludge	Built in environment
Pending	CTuvig-837163	SRX2923911	Salmonella~phage~37	Caudovirales	Siphoviridae	Chivirus	NA	NA	NA	NA	2109	1	6	0	0	Not-determined	Genome-fragment	NA	NA	0	No	No	Sludge	Built in environment
Pending	CTuvig-837162	SRX2923911	NA	NA	NA	NA	NA	NA	NA	NA	2126	1	4	3	0	Not-determined	Genome-fragment	NA	NA	0	No	No	Sludge	Built in environment
Pending	CTuvig-837161	SRX2923911	Salmonella~phage~118970_sal4	Caudovirales	Podoviridae	Lederbergvirus	NA	NA	NA	NA	2127	1	5	0	0	Not-determined	Genome-fragment	NA	NA	0	No	No	Sludge	Built in environment
Pending	CTuvig-837159	SRX2923911	Salmonella~phage~118970_sal3	Caudovirales	Myoviridae	Unassigned	NA	NA	NA	NA	2138	1	5	3	0	Low-quality	Genome-fragment	3.53	AAI-based	0	No	No	Sludge	Built in environment
Pending	CTuvig-837158	SRX2923911	Salmonella~phage~118970_sal2	Caudovirales	Siphoviridae	T5virus	NA	NA	NA	NA	2231	1	4	0	1	Not-determined	Genome-fragment	NA	NA	0	No	No	Sludge	Built in environment
Pending	CTuvig-837156	SRX2923911	Salmonella~phage~118970_sal1	Caudovirales	Siphoviridae	Chivirus	NA	NA	NA	NA	2360	1	5	0	2	Not-determined	Genome-fragment	NA	NA	0	No	No	Sludge	Built in environment
Pending	CTuvig-837155	SRX2923911	Salmonella~phage~103203_sal5	Caudovirales	Podoviridae	Lederbergvirus	NA	NA	NA	NA	2362	1	4	2	0	Not-determined	Genome-fragment	NA	NA	0	No	No	Sludge	Built in environment
Pending	CTuvig-837153	SRX2923911	Salmonella~phage~100268_sal2	Caudovirales	Siphoviridae	T5virus	NA	NA	NA	NA	2406	1	5	0	1	Not-determined	Genome-fragment	NA	NA	0	No	No	Sludge	Built in environment
Pending	CTuvig-837152	SRX2923911	Salinivibrio~phage~CW02	Caudovirales	Podoviridae	Unassigned	NA	NA	NA	NA	2407	1	4	0	0	Not-determined	Genome-fragment	NA	NA	0	No	No	Sludge	Built in environment
Pending	CTuvig-837149	SRX2923911	Roseobacter~virus~SIO1	Caudovirales	Podoviridae	Unassigned	NA	NA	NA	NA	2475	1	7	0	2	Not-determined	Genome-fragment	NA	NA	0	No	No	Sludge	Built in environment
Pending	CTuvig-837148	SRX2923911	Roseobacter~phage~RDJL~Phi~2	Caudovirales	Siphoviridae	Rdjlvirus	NA	NA	NA	NA	2552	1	6	0	0	Not-determined	Genome-fragment	NA	NA	0	No	No	Sludge	Built in environment
Pending	CTuvig-837147	SRX2923911	Roseobacter~phage~RDJL~Phi~1	Caudovirales	Siphoviridae	Rdjlvirus	NA	NA	NA	NA	2558	1	6	0	0	Low-quality	Genome-fragment	4.92	AAI-based	0	No	No	Sludge	Built in environment
Pending	CTuvig-837145	SRX2923911	Rhodovulum~phage~RS1	Caudovirales	Siphoviridae	Unassigned	NA	NA	NA	NA	2800	1	4	0	1	Not-determined	Genome-fragment	NA	NA	0	No	No	Sludge	Built in environment
Pending	CTuvig-837142	SRX2923911	Rhodococcus~phage~Weasels2	Caudovirales	Siphoviridae	Weaselvirus	NA	NA	NA	NA	2893	1	7	5	0	Not-determined	Genome-fragment	NA	NA	0	No	No	Sludge	Built in environment
Pending	CTuvig-837140	SRX2923911	Salmonella~phage~f18SE	Caudovirales	Siphoviridae	Jerseyvirus	NA	NA	NA	NA	3065	1	7	1	0	Low-quality	Genome-fragment	3.34	AAI-based	0	No	No	Sludge	Built in environment
Pending	CTuvig-837139	SRX2923911	Salmonella~phage~epsilon34	Caudovirales	Podoviridae	Lederbergvirus	NA	NA	NA	NA	3118	1	4	4	0	Low-quality	Genome-fragment	7.31	AAI-based	0	No	No	Sludge	Built in environment
Pending	CTuvig-837138	SRX2923911	Salmonella~phage~epsilon15	Caudovirales	Podoviridae	Epsilon15virus	NA	NA	NA	NA	3162	1	8	0	3	Not-determined	Genome-fragment	NA	NA	0	No	No	Sludge	Built in environment
Pending	CTuvig-837137	SRX2923911	Salmonella~phage~Vi06	Caudovirales	Podoviridae	Teseptimavirus	NA	NA	NA	NA	3195	1	10	0	0	Not-determined	Genome-fragment	NA	NA	0	No	No	Sludge	Built in environment
Pending	CTuvig-837136	SRX2923911	Salmonella~phage~Si3	Caudovirales	Myoviridae	Felixounavirus	NA	NA	NA	NA	3245	1	5	0	1	Not-determined	Genome-fragment	NA	NA	0	No	No	Sludge	Built in environment
Pending	CTuvig-837135	SRX2923911	Salmonella~phage~Shivani	Caudovirales	Siphoviridae	T5virus	NA	NA	NA	NA	3262	1	4	0	0	Low-quality	Genome-fragment	6.93	AAI-based	0	No	No	Sludge	Built in environment
Pending	CTuvig-837133	SRX2923911	Salmonella~phage~Sh19	Caudovirales	Ackermannviridae	Cba120virus	NA	NA	NA	NA	3429	1	4	1	0	Low-quality	Genome-fragment	11.29	AAI-based	0	No	No	Sludge	Built in environment
Pending	CTuvig-837132	SRX2923911	Salmonella~phage~STML-198	Caudovirales	Myoviridae	S16virus	NA	NA	NA	NA	3473	1	4	0	0	Low-quality	Genome-fragment	4.45	AAI-based	0	No	No	Sludge	Built in environment
Pending	CTuvig-837131	SRX2923911	Salmonella~phage~STML-13-1	Caudovirales	Ackermannviridae	Vi1virus	NA	NA	NA	NA	3479	1	4	1	0	Not-determined	Genome-fragment	NA	NA	0	No	No	Sludge	Built in environment
Pending	CTuvig-837130	SRX2923911	Salmonella~phage~ST160	Caudovirales	Podoviridae	Lederbergvirus	NA	NA	NA	NA	3608	1	5	0	0	Low-quality	Genome-fragment	7.51	AAI-based	0	No	No	Sludge	Built in environment
Pending	CTuvig-837129	SRX2923911	Salmonella~phage~SFP10	Caudovirales	Ackermannviridae	Cba120virus	NA	NA	NA	NA	3860	1	8	1	0	Low-quality	Genome-fragment	12.71	AAI-based	0	No	No	Sludge	Built in environment
Pending	CTuvig-837128	SRX2923911	Salmonella~phage~SETP7	Caudovirales	Siphoviridae	Jerseyvirus	NA	NA	NA	NA	3896	1	6	1	0	Not-determined	Genome-fragment	NA	NA	0	No	No	Sludge	Built in environment
Pending	CTuvig-837127	SRX2923911	Salmonella~phage~SETP13	Caudovirales	Siphoviridae	Jerseyvirus	NA	NA	NA	NA	4161	1	8	4	0	Low-quality	Genome-fragment	6.14	AAI-based	0	No	No	Sludge	Built in environment
Pending	CTuvig-837126	SRX2923911	Salmonella~phage~SEN5	Caudovirales	Myoviridae	Peduovirus	NA	NA	NA	NA	4183	1	4	3	0	Low-quality	Genome-fragment	10.31	AAI-based	0	No	No	Sludge	Built in environment
Pending	CTuvig-837125	SRX2923911	Salmonella~phage~SEN4	Caudovirales	Myoviridae	Peduovirus	NA	NA	NA	NA	4293	1	6	3	0	Low-quality	Genome-fragment	6.75	AAI-based	0	No	No	Sludge	Built in environment
Pending	CTuvig-837123	SRX2923911	Salmonella~phage~SEN1	Caudovirales	Myoviridae	Peduovirus	NA	NA	NA	NA	4397	1	10	2	0	Not-determined	Genome-fragment	NA	NA	0	No	No	Sludge	Built in environment
Pending	CTuvig-837122	SRX2923911	Salmonella~phage~SE2	Caudovirales	Siphoviridae	Jerseyvirus	NA	NA	NA	NA	4458	1	7	2	0	Low-quality	Genome-fragment	8.01	AAI-based	0	No	No	Sludge	Built in environment
Pending	CTuvig-837121	SRX2923911	Salmonella~phage~NR01	Caudovirales	Siphoviridae	Tequintavirus	NA	NA	NA	NA	4472	1	7	0	1	Not-determined	Genome-fragment	NA	NA	0	No	No	Sludge	Built in environment
Pending	CTuvig-837120	SRX2923911	Salmonella~phage~Mushroom	Caudovirales	Myoviridae	Felixo1virus	NA	NA	NA	NA	4654	1	9	0	0	Low-quality	Genome-fragment	15.33	AAI-based	0	No	No	Sludge	Built in environment
Pending	CTuvig-837119	SRX2923911	Salmonella~phage~Melville	Caudovirales	Myoviridae	Gelderlandvirus	NA	NA	NA	NA	4717	1	5	2	0	Not-determined	Genome-fragment	NA	NA	0	No	No	Sludge	Built in environment
Pending	CTuvig-837116	SRX2923911	Salmonella~phage~FelixO1	Caudovirales	Myoviridae	Felixo1virus	NA	NA	NA	NA	5389	1	10	0	0	Not-determined	Genome-fragment	NA	NA	0	No	No	Sludge	Built in environment
Pending	CTuvig-837115	SRX2923911	NA	NA	NA	NA	NA	NA	NA	NA	5441	1	8	6	0	Medium-quality	Genome-fragment	89.36	AAI-based	0	No	55-bp-DTR	Sludge	Built in environment
Pending	CTuvig-837114	SRX2923911	Salmonella~phage~FSL~SP-076	Caudovirales	Podoviridae	Sp58virus	NA	NA	NA	NA	5526	1	8	1	0	Low-quality	Genome-fragment	9.92	AAI-based	0	No	No	Sludge	Built in environment
Pending	CTuvig-837113	SRX2923911	Salmonella~phage~FSL~SP-058	Caudovirales	Podoviridae	Sp58virus	NA	NA	NA	NA	5540	1	5	3	0	Low-quality	Genome-fragment	9.3	AAI-based	0	No	No	Sludge	Built in environment
Pending	CTuvig-837112	SRX2923911	Salmonella~phage~BPS11Q3	Caudovirales	Siphoviridae	Jerseyvirus	NA	NA	NA	NA	6305	1	9	4	0	Low-quality	Genome-fragment	9.81	AAI-based	0	No	No	Sludge	Built in environment
Pending	CTuvig-837111	SRX2923911	Salmonella~phage~BP12C	Caudovirales	Siphoviridae	Chivirus	NA	NA	NA	NA	6630	1	9	3	0	Low-quality	Genome-fragment	14.21	AAI-based	0	No	No	Sludge	Built in environment
Pending	CTuvig-837108	SRX2923911	Salmonella~phage~7-11	Caudovirales	Podoviridae	Unassigned	NA	NA	NA	NA	7142	1	10	1	0	Low-quality	Genome-fragment	23.52	AAI-based	0	No	No	Sludge	Built in environment
Pending	CTuvig-837107	SRX2923911	Salmonella~phage~64795_sal3	Caudovirales	Siphoviridae	Roufvirus	NA	NA	NA	NA	7316	1	9	2	0	Low-quality	Genome-fragment	11.01	AAI-based	0	No	No	Sludge	Built in environment
Pending	CTuvig-837106	SRX2923911	Rhodococcus~virus~RGL3	Caudovirales	Siphoviridae	Unassigned	NA	NA	NA	NA	35671	1	49	2	3	Not-determined	Genome-fragment	NA	NA	0	No	No	Sludge	Built in environment
Pending	CTuvig-837105	SRX2923391	Salmonella~phage~BPS11Q3	Caudovirales	Siphoviridae	Jerseyvirus	NA	NA	NA	NA	1246	1	4	0	2	Not-determined	Genome-fragment	NA	NA	0	No	No	Sludge	Built in environment
Pending	CTuvig-837104	SRX2923391	Salmonella~phage~BP12B	Caudovirales	Podoviridae	Zindervirus	NA	NA	NA	NA	1457	1	4	1	0	Low-quality	Genome-fragment	3.57	AAI-based	0	No	No	Sludge	Built in environment
Pending	CTuvig-837103	SRX2923391	NA	NA	NA	NA	NA	NA	NA	NA	1588	1	4	2	0	Not-determined	Genome-fragment	NA	NA	0	No	No	Sludge	Built in environment
Pending	CTuvig-837102	SRX2923391	Salmonella~phage~38	Caudovirales	Ackermannviridae	Cba120virus	NA	NA	NA	NA	1681	1	4	3	0	Not-determined	Genome-fragment	NA	NA	0	No	No	Sludge	Built in environment
Pending	CTuvig-837101	SRX2923391	NA	NA	NA	NA	NA	NA	NA	NA	1823	1	4	2	0	Low-quality	Genome-fragment	3.53	AAI-based	0	No	No	Sludge	Built in environment
Pending	CTuvig-837100	SRX2923391	Salmonella~phage~118970_sal3	Caudovirales	Myoviridae	Unassigned	NA	NA	NA	NA	1928	1	4	2	0	Low-quality	Genome-fragment	4.17	AAI-based	0	No	No	Sludge	Built in environment
Pending	CTuvig-837099	SRX2923391	Salmonella~phage~118970_sal2	Caudovirales	Siphoviridae	T5virus	NA	NA	NA	NA	1986	1	4	0	0	Not-determined	Genome-fragment	NA	NA	0	No	No	Sludge	Built in environment
Pending	CTuvig-837098	SRX2923391	Salinivibrio~phage~CW02	Caudovirales	Podoviridae	Unassigned	NA	NA	NA	NA	2701	1	6	1	0	Low-quality	Genome-fragment	6.4	AAI-based	0	No	No	Sludge	Built in environment
Pending	CTuvig-837097	SRX2923391	Roseobacter~phage~RDJL~Phi~2	Caudovirales	Siphoviridae	Rdjlvirus	NA	NA	NA	NA	2824	1	4	0	0	Not-determined	Genome-fragment	NA	NA	0	No	No	Sludge	Built in environment
Pending	CTuvig-837096	SRX2923391	Rhodovulum~phage~RS1	Caudovirales	Siphoviridae	Unassigned	NA	NA	NA	NA	3256	1	6	1	0	Low-quality	Genome-fragment	3.61	AAI-based	0	No	No	Sludge	Built in environment
Pending	CTuvig-837095	SRX2923391	Rhodococcus~virus~RGL3	Caudovirales	Siphoviridae	Unassigned	NA	NA	NA	NA	3319	1	8	0	0	Not-determined	Genome-fragment	NA	NA	0	No	No	Sludge	Built in environment
Pending	CTuvig-837094	SRX2923391	Rhodococcus~phage~Trina	Caudovirales	Siphoviridae	Trinavirus	NA	NA	NA	NA	3453	1	11	0	0	Not-determined	Genome-fragment	NA	NA	0	No	No	Sludge	Built in environment
Pending	CTuvig-837093	SRX2923391	Rhodococcus~phage~RRH1	Caudovirales	Siphoviridae	Unassigned	NA	NA	NA	NA	3588	1	6	0	2	Not-determined	Genome-fragment	NA	NA	0	No	No	Sludge	Built in environment
Pending	CTuvig-837092	SRX2923391	Salmonella~phage~FSL~SP-031	Caudovirales	Siphoviridae	Sp31virus	NA	NA	NA	NA	3794	1	7	0	0	Not-determined	Genome-fragment	NA	NA	0	No	No	Sludge	Built in environment
Pending	CTuvig-837091	SRX2923391	Salmonella~phage~FSL~SP-004	Caudovirales	Myoviridae	Peduovirus	NA	NA	NA	NA	4041	1	7	0	0	Not-determined	Genome-fragment	NA	NA	0	No	No	Sludge	Built in environment
Pending	CTuvig-837090	SRX2923391	Salmonella~phage~Det7	Caudovirales	Ackermannviridae	Cba120virus	NA	NA	NA	NA	4882	1	7	2	0	Low-quality	Genome-fragment	10.73	AAI-based	0	No	No	Sludge	Built in environment
Pending	CTuvig-837089	SRX2923391	Salmonella~phage~BPS17W1	Caudovirales	Myoviridae	Felixounavirus	NA	NA	NA	NA	4893	1	7	0	0	Not-determined	Genome-fragment	NA	NA	0	No	No	Sludge	Built in environment
Pending	CTuvig-837088	SRX2923391	Salmonella~phage~BP12C	Caudovirales	Siphoviridae	Chivirus	NA	NA	NA	NA	5318	1	9	3	0	Not-determined	Genome-fragment	NA	NA	0	No	No	Sludge	Built in environment
Pending	CTuvig-837086	SRX2923391	Salmonella~phage~BP12A	Caudovirales	Podoviridae	Teseptimavirus	NA	NA	NA	NA	6266	1	12	2	0	Low-quality	Genome-fragment	14.85	AAI-based	0	No	No	Sludge	Built in environment
Pending	CTuvig-837085	SRX2923391	Salmonella~phage~7-11	Caudovirales	Podoviridae	Unassigned	NA	NA	NA	NA	6609	1	10	1	0	Not-determined	Genome-fragment	NA	NA	0	No	No	Sludge	Built in environment
Pending	CTuvig-837084	SRX2923391	Salmonella~phage~64795_sal3	Caudovirales	Siphoviridae	Roufvirus	NA	NA	NA	NA	6650	1	12	7	0	Low-quality	Genome-fragment	15.57	AAI-based	0	No	No	Sludge	Built in environment
Pending	CTuvig-837083	SRX2923391	Salmonella~phage~37	Caudovirales	Siphoviridae	Chivirus	NA	NA	NA	NA	7307	1.08	5	4	0	Not-determined	Genome-fragment	NA	NA	0	No	No	Sludge	Built in environment
Pending	CTuvig-837082	SRX2923391	NA	NA	NA	NA	NA	NA	NA	NA	10059	1	14	5	0	Low-quality	Genome-fragment	25.6	AAI-based	0	No	No	Sludge	Built in environment
Pending	CTuvig-837081	SRX2923391	Roseobacter~virus~SIO1	Caudovirales	Podoviridae	Unassigned	NA	NA	NA	NA	12416	1	13	7	1	Low-quality	Genome-fragment	20.52	AAI-based	8.55	Yes	No	Sludge	Built in environment
Pending	CTuvig-837080	SRX2923391	NA	NA	NA	NA	NA	NA	NA	NA	14866	1	25	3	0	Low-quality	Genome-fragment	26.39	AAI-based	0	No	No	Sludge	Built in environment
Pending	CTuvig-837079	SRX2923391	0	0	0	0	NA	NA	NA	NA	15104	1	18	10	1	Low-quality	Genome-fragment	26.93	AAI-based	5.32	Yes	No	Sludge	Built in environment
Pending	CTuvig-837078	SRX2923391	Salmonella~phage~36	Caudovirales	Siphoviridae	Tlsvirus	CTOTU27889.fa	-1.27067	0.000290387	d__Bacteria;p__Proteobacteria;c__Alphaproteobacteria;o__Rhodobacterales;f__Rhodobacteraceae;g__Pararhodobacter;s__	29277	1	32	11	0	Medium-quality	Genome-fragment	75.23	AAI-based	0	No	No	Sludge	Built in environment
Pending	CTuvig-837077	SRX2923391	Salmonella~phage~118970_sal1	Caudovirales	Siphoviridae	Chivirus	NA	NA	NA	NA	12259	1	13	4	1	Not-determined	Genome-fragment	NA	NA	0	No	No	Sludge	Built in environment
Pending	CTuvig-837076	SRX2923391	Salmonella~phage~103203_sal5	Caudovirales	Podoviridae	Lederbergvirus	CTOTU27889.fa	-1.2458	3.66001e-05	d__Bacteria;p__Proteobacteria;c__Alphaproteobacteria;o__Rhodobacterales;f__Rhodobacteraceae;g__Pararhodobacter;s__	15491	1	25	11	1	Low-quality	Genome-fragment	39.35	AAI-based	0	No	No	Sludge	Built in environment
Pending	CTuvig-837075	SRX2923391	Rhodococcus~phage~Weasels2	Caudovirales	Siphoviridae	Weaselvirus	NA	NA	NA	NA	25990	1	25	5	2	Not-determined	Genome-fragment	NA	NA	9.08	Yes	No	Sludge	Built in environment
Pending	CTuvig-837074	SRX2923391	Salmonella~phage~Ent1	Caudovirales	Siphoviridae	Jerseyvirus	NA	NA	NA	NA	131510	1	146	7	13	Not-determined	Genome-fragment	NA	NA	6.5	Yes	No	Sludge	Built in environment
Pending	CTuvig-837073	SRX2923391	Salmonella~phage~BPS15Q2	Caudovirales	Myoviridae	Felixounavirus	CTOTU27889.fa	-1.26279	0.000154985	d__Bacteria;p__Proteobacteria;c__Alphaproteobacteria;o__Rhodobacterales;f__Rhodobacteraceae;g__Pararhodobacter;s__	61898	1	75	21	2	High-quality	High-quality	99.88	AAI-based	2.09	Yes	No	Sludge	Built in environment
Pending	CTuvig-837072	SRX2923390	Roseobacter~virus~SIO1	Caudovirales	Podoviridae	Unassigned	NA	NA	NA	NA	1255	1	4	1	0	Not-determined	Genome-fragment	NA	NA	0	No	No	Sludge	Built in environment
Pending	CTuvig-837071	SRX2923390	Roseobacter~phage~RDJL~Phi~2	Caudovirales	Siphoviridae	Rdjlvirus	NA	NA	NA	NA	1687	1	4	2	0	Low-quality	Genome-fragment	3.78	AAI-based	0	No	No	Sludge	Built in environment
Pending	CTuvig-837070	SRX2923390	Salmonella~phage~FSL~SP-004	Caudovirales	Myoviridae	Peduovirus	NA	NA	NA	NA	1849	1	4	0	1	Not-determined	Genome-fragment	NA	NA	0	No	No	Sludge	Built in environment
Pending	CTuvig-837069	SRX2923390	Salmonella~phage~Det7	Caudovirales	Ackermannviridae	Cba120virus	NA	NA	NA	NA	2272	1	4	2	0	Not-determined	Genome-fragment	NA	NA	0	No	No	Sludge	Built in environment
Pending	CTuvig-837068	SRX2923390	Salmonella~phage~BPS17W1	Caudovirales	Myoviridae	Felixounavirus	NA	NA	NA	NA	2320	1	5	3	1	Low-quality	Genome-fragment	5.88	AAI-based	0	No	No	Sludge	Built in environment
Pending	CTuvig-837067	SRX2923390	Salmonella~phage~BPS17L1	Caudovirales	Myoviridae	Felixounavirus	NA	NA	NA	NA	2402	1	4	2	0	Low-quality	Genome-fragment	3.96	AAI-based	0	No	No	Sludge	Built in environment
Pending	CTuvig-837066	SRX2923390	Salmonella~phage~BPS15Q2	Caudovirales	Myoviridae	Felixounavirus	NA	NA	NA	NA	2463	1	5	1	0	Not-determined	Genome-fragment	NA	NA	0	No	No	Sludge	Built in environment
Pending	CTuvig-837065	SRX2923390	Salmonella~phage~BP12C	Caudovirales	Siphoviridae	Chivirus	NA	NA	NA	NA	2757	1	6	2	0	Low-quality	Genome-fragment	4.65	AAI-based	0	No	No	Sludge	Built in environment
Pending	CTuvig-837064	SRX2923390	Salmonella~phage~BP12A	Caudovirales	Podoviridae	Teseptimavirus	NA	NA	NA	NA	2857	1	5	2	0	Low-quality	Genome-fragment	4.8	AAI-based	0	No	No	Sludge	Built in environment
Pending	CTuvig-837063	SRX2923390	NA	NA	NA	NA	NA	NA	NA	NA	2956	1	5	4	0	Low-quality	Genome-fragment	6.74	AAI-based	0	No	No	Sludge	Built in environment
Pending	CTuvig-837062	SRX2923390	Salmonella~phage~7-11	Caudovirales	Podoviridae	Unassigned	NA	NA	NA	NA	3627	1	10	4	0	Low-quality	Genome-fragment	9.22	AAI-based	0	No	No	Sludge	Built in environment
Pending	CTuvig-837061	SRX2923390	Salmonella~phage~64795_sal3	Caudovirales	Siphoviridae	Roufvirus	NA	NA	NA	NA	3990	1	8	0	0	Not-determined	Genome-fragment	NA	NA	0	No	No	Sludge	Built in environment
Pending	CTuvig-837060	SRX2923390	Salmonella~phage~38	Caudovirales	Ackermannviridae	Cba120virus	NA	NA	NA	NA	4072	1	7	6	0	Low-quality	Genome-fragment	6.76	AAI-based	0	No	No	Sludge	Built in environment
Pending	CTuvig-837059	SRX2923390	Salmonella~phage~37	Caudovirales	Siphoviridae	Chivirus	NA	NA	NA	NA	4236	1	6	1	0	Not-determined	Genome-fragment	NA	NA	0	No	No	Sludge	Built in environment
Pending	CTuvig-837058	SRX2923390	Salmonella~phage~36	Caudovirales	Siphoviridae	Tlsvirus	NA	NA	NA	NA	4253	1	7	3	0	Low-quality	Genome-fragment	10.88	AAI-based	0	No	No	Sludge	Built in environment
Pending	CTuvig-837057	SRX2923390	Salmonella~phage~118970_sal4	Caudovirales	Podoviridae	Lederbergvirus	NA	NA	NA	NA	4270	1	9	0	0	Not-determined	Genome-fragment	NA	NA	0	No	No	Sludge	Built in environment
Pending	CTuvig-837056	SRX2923390	Salmonella~phage~118970_sal3	Caudovirales	Myoviridae	Unassigned	NA	NA	NA	NA	4786	1	8	0	0	Not-determined	Genome-fragment	NA	NA	0	No	No	Sludge	Built in environment
Pending	CTuvig-837055	SRX2923390	Salmonella~phage~118970_sal1	Caudovirales	Siphoviridae	Chivirus	NA	NA	NA	NA	4815	1	10	3	0	Not-determined	Genome-fragment	NA	NA	0	No	No	Sludge	Built in environment
Pending	CTuvig-837054	SRX2923390	Salmonella~phage~103203_sal5	Caudovirales	Podoviridae	Lederbergvirus	NA	NA	NA	NA	5250	1	7	1	0	Not-determined	Genome-fragment	NA	NA	0	No	No	Sludge	Built in environment
Pending	CTuvig-837053	SRX2923390	Salmonella~phage~100268_sal2	Caudovirales	Siphoviridae	T5virus	NA	NA	NA	NA	5829	1	9	0	0	Not-determined	Genome-fragment	NA	NA	0	No	No	Sludge	Built in environment
Pending	CTuvig-837052	SRX2923390	Salinivibrio~phage~CW02	Caudovirales	Podoviridae	Unassigned	NA	NA	NA	NA	6011	1	7	2	0	Low-quality	Genome-fragment	9.71	AAI-based	0	No	No	Sludge	Built in environment
Pending	CTuvig-837051	SRX2923390	Salmonella~phage~Ent1	Caudovirales	Siphoviridae	Jerseyvirus	NA	NA	NA	NA	6859	1	6	3	0	Low-quality	Genome-fragment	12.83	AAI-based	0	No	No	Sludge	Built in environment
Pending	CTuvig-837050	SRX2923390	Salmonella~phage~BPS11Q3	Caudovirales	Siphoviridae	Jerseyvirus	NA	NA	NA	NA	7487	1	9	5	0	Not-determined	Genome-fragment	NA	NA	0	No	No	Sludge	Built in environment
Pending	CTuvig-837049	SRX2923390	Salmonella~phage~118970_sal2	Caudovirales	Siphoviridae	T5virus	NA	NA	NA	NA	10990	1	13	4	1	Not-determined	Genome-fragment	NA	NA	0	No	No	Sludge	Built in environment
Pending	CTuvig-837048	SRX2923390	Salmonella~phage~BP12B	Caudovirales	Podoviridae	Zindervirus	NA	NA	NA	NA	15414	1	14	7	0	Low-quality	Genome-fragment	39.65	AAI-based	0	No	No	Sludge	Built in environment
Pending	CTuvig-837	DRX012718	NA	NA	NA	NA	NA	NA	NA	NA	2511	1	4	3	0	Not-determined	Genome-fragment	NA	NA	0	No	No	Sludge	Built in environment
Pending	CTuvig-836	DRX012718	Pseudomonas~phage~vB_PaeP_MAG4	Caudovirales	Podoviridae	Litunavirus	NA	NA	NA	NA	2513	1	6	0	1	Not-determined	Genome-fragment	NA	NA	0	No	No	Sludge	Built in environment
Pending	CTuvig-835787	SRX2914530	Staphylococcus~virus~phiETA	Caudovirales	Siphoviridae	Phietavirus	NA	NA	NA	NA	1005	1	4	2	0	Low-quality	Genome-fragment	2.29	AAI-based	0	No	No	Sludge	Built in environment
Pending	CTuvig-835786	SRX2914530	Staphylococcus~virus~X2	Caudovirales	Siphoviridae	Phietavirus	NA	NA	NA	NA	1007	1	4	0	0	Low-quality	Genome-fragment	2.26	AAI-based	0	No	No	Sludge	Built in environment
Pending	CTuvig-835784	SRX2914530	Staphylococcus~virus~SA11	Caudovirales	Myoviridae	Silviavirus	NA	NA	NA	NA	1012	1	4	1	0	Not-determined	Genome-fragment	NA	NA	0	No	No	Sludge	Built in environment
Pending	CTuvig-835783	SRX2914530	Staphylococcus~virus~96	Caudovirales	Siphoviridae	Phietavirus	NA	NA	NA	NA	1025	1	4	0	0	Low-quality	Genome-fragment	1.31	AAI-based	0	No	No	Sludge	Built in environment
Pending	CTuvig-835782	SRX2914530	Staphylococcus~virus~92	Caudovirales	Siphoviridae	Phietavirus	NA	NA	NA	NA	1034	1	4	0	0	Not-determined	Genome-fragment	NA	NA	0	No	No	Sludge	Built in environment
Pending	CTuvig-835781	SRX2914530	Staphylococcus~virus~85	Caudovirales	Siphoviridae	Phietavirus	NA	NA	NA	NA	1038	1	4	2	0	Not-determined	Genome-fragment	NA	NA	0	No	1000-bp-ITR	Sludge	Built in environment
Pending	CTuvig-835780	SRX2914530	Staphylococcus~virus~80	Caudovirales	Siphoviridae	Phietavirus	NA	NA	NA	NA	1042	1	4	0	0	Not-determined	Genome-fragment	NA	NA	0	No	No	Sludge	Built in environment
Pending	CTuvig-835779	SRX2914530	Staphylococcus~virus~55	Caudovirales	Siphoviridae	Phietavirus	NA	NA	NA	NA	1049	1	4	1	0	Low-quality	Genome-fragment	1.71	AAI-based	0	No	No	Sludge	Built in environment
Pending	CTuvig-835778	SRX2914530	Staphylococcus~virus~53	Caudovirales	Siphoviridae	Phietavirus	NA	NA	NA	NA	1058	1	4	2	0	Low-quality	Genome-fragment	1.74	AAI-based	0	No	No	Sludge	Built in environment
Pending	CTuvig-835777	SRX2914530	Staphylococcus~virus~44AHJD	Caudovirales	Podoviridae	P68virus	NA	NA	NA	NA	1061	1	4	0	0	Not-determined	Genome-fragment	NA	NA	0	No	No	Sludge	Built in environment
Pending	CTuvig-835775	SRX2914530	Staphylococcus~virus~187	Caudovirales	Siphoviridae	Phietavirus	NA	NA	NA	NA	1076	1	4	1	0	Low-quality	Genome-fragment	1.03	AAI-based	0	No	No	Sludge	Built in environment
Pending	CTuvig-835774	SRX2914530	Staphylococcus~phage~vB_SauM_Romulus	Caudovirales	Myoviridae	Silviavirus	NA	NA	NA	NA	1095	1	4	2	0	Not-determined	Genome-fragment	NA	NA	0	No	No	Sludge	Built in environment
Pending	CTuvig-835773	SRX2914530	Staphylococcus~phage~vB_SauM_Remus	Caudovirales	Myoviridae	Silviavirus	NA	NA	NA	NA	1100	1	4	0	0	Not-determined	Genome-fragment	NA	NA	0	No	No	Sludge	Built in environment
Pending	CTuvig-835771	SRX2914530	Staphylococcus~phage~phiSA12	Caudovirales	Myoviridae	Kayvirus	NA	NA	NA	NA	1124	1	5	1	0	Not-determined	Genome-fragment	NA	NA	0	No	No	Sludge	Built in environment
Pending	CTuvig-835770	SRX2914530	Mycobacterium~phage~ChrisnMich	Caudovirales	Siphoviridae	Coopervirus	NA	NA	NA	NA	1141	1	5	0	0	Not-determined	Genome-fragment	NA	NA	0	No	No	Sludge	Built in environment
Pending	CTuvig-835769	SRX2914530	Staphylococcus~phage~phiJB	Caudovirales	Siphoviridae	Phietavirus	NA	NA	NA	NA	1149	1	4	1	0	Low-quality	Genome-fragment	1.94	AAI-based	0	No	No	Sludge	Built in environment
Pending	CTuvig-835768	SRX2914530	Staphylococcus~phage~phiIPLA-RODI	Caudovirales	Myoviridae	Kayvirus	NA	NA	NA	NA	1157	1	4	0	0	Low-quality	Genome-fragment	3.2	AAI-based	0	No	No	Sludge	Built in environment
Pending	CTuvig-835767	SRX2914530	Staphylococcus~phage~phiIPLA-C1C	Caudovirales	Myoviridae	Sep1virus	NA	NA	NA	NA	1159	1	4	0	0	Not-determined	Genome-fragment	NA	NA	0	No	No	Sludge	Built in environment
Pending	CTuvig-835766	SRX2914530	Staphylococcus~phage~phiBU01	Caudovirales	Siphoviridae	Biseptimavirus	NA	NA	NA	NA	1173	1	4	0	0	Not-determined	Genome-fragment	NA	NA	0	No	No	Sludge	Built in environment
Pending	CTuvig-835765	SRX2914530	Staphylococcus~phage~phi5967PVL	Caudovirales	Siphoviridae	Biseptimavirus	NA	NA	NA	NA	1177	1	5	1	0	Not-determined	Genome-fragment	NA	NA	0	No	No	Sludge	Built in environment
Pending	CTuvig-835764	SRX2914530	Staphylococcus~phage~Team1	Caudovirales	Myoviridae	Kayvirus	NA	NA	NA	NA	1187	1	4	2	0	Low-quality	Genome-fragment	1.98	AAI-based	0	No	No	Sludge	Built in environment
Pending	CTuvig-835762	SRX2914530	Staphylococcus~phage~StauST398-1	Caudovirales	Siphoviridae	Phietavirus	NA	NA	NA	NA	1200	1	4	1	0	Not-determined	Genome-fragment	NA	NA	0	No	No	Sludge	Built in environment
Pending	CTuvig-835761	SRX2914530	Staphylococcus~phage~Stau2	Caudovirales	Myoviridae	Silviavirus	NA	NA	NA	NA	1201	1	4	1	0	Not-determined	Genome-fragment	NA	NA	0	No	No	Sludge	Built in environment
Pending	CTuvig-835760	SRX2914530	Staphylococcus~phage~StB20-like	Caudovirales	Siphoviridae	Unassigned	NA	NA	NA	NA	1205	1	5	2	0	Low-quality	Genome-fragment	1.89	AAI-based	0	No	No	Sludge	Built in environment
Pending	CTuvig-835759	SRX2914530	Staphylococcus~phage~Sb1	Caudovirales	Herelleviridae	Kayvirus	NA	NA	NA	NA	1212	1	4	0	0	Not-determined	Genome-fragment	NA	NA	0	No	No	Sludge	Built in environment
Pending	CTuvig-835758	SRX2914530	NA	NA	NA	NA	NA	NA	NA	NA	1216	1	4	1	0	Not-determined	Genome-fragment	NA	NA	0	No	No	Sludge	Built in environment
Pending	CTuvig-835757	SRX2914530	Staphylococcus~phage~SLPW	Caudovirales	Podoviridae	Rosenblumvirus	NA	NA	NA	NA	1216	1	4	1	0	Not-determined	Genome-fragment	NA	NA	0	No	No	Sludge	Built in environment
Pending	CTuvig-835756	SRX2914530	Staphylococcus~phage~SA97	Caudovirales	Siphoviridae	Phietavirus	NA	NA	NA	NA	1217	1	4	3	0	Low-quality	Genome-fragment	2.95	AAI-based	0	No	No	Sludge	Built in environment
Pending	CTuvig-835755	SRX2914530	Staphylococcus~phage~SA13	Caudovirales	Siphoviridae	Phietavirus	NA	NA	NA	NA	1220	1	4	1	0	Low-quality	Genome-fragment	2.32	AAI-based	0	No	No	Sludge	Built in environment
Pending	CTuvig-835754	SRX2914530	Staphylococcus~phage~SA12	Caudovirales	Siphoviridae	Phietavirus	NA	NA	NA	NA	1220	1	4	2	0	Low-quality	Genome-fragment	2.25	AAI-based	0	No	No	Sludge	Built in environment
Pending	CTuvig-835753	SRX2914530	Staphylococcus~phage~SA1	Caudovirales	Myoviridae	Unassigned	NA	NA	NA	NA	1221	1	4	1	0	Low-quality	Genome-fragment	1.86	AAI-based	0	No	No	Sludge	Built in environment
Pending	CTuvig-835751	SRX2914530	Staphylococcus~phage~S25-4	Caudovirales	Myoviridae	Kayvirus	NA	NA	NA	NA	1237	1	4	2	0	Not-determined	Genome-fragment	NA	NA	0	No	No	Sludge	Built in environment
Pending	CTuvig-835750	SRX2914530	Staphylococcus~phage~ROSA	Caudovirales	Siphoviridae	Phietavirus	NA	NA	NA	NA	1239	1	4	3	0	Low-quality	Genome-fragment	2.43	AAI-based	0	No	No	Sludge	Built in environment
Pending	CTuvig-835749	SRX2914530	Staphylococcus~phage~PVL	Caudovirales	Siphoviridae	Biseptimavirus	NA	NA	NA	NA	1242	1	4	1	0	Low-quality	Genome-fragment	2.27	AAI-based	0	No	No	Sludge	Built in environment
Pending	CTuvig-835747	SRX2914530	Staphylococcus~phage~P108	Caudovirales	Myoviridae	Kayvirus	NA	NA	NA	NA	1249	1	5	1	0	Not-determined	Genome-fragment	NA	NA	0	No	No	Sludge	Built in environment
Pending	CTuvig-835746	SRX2914530	Staphylococcus~phage~IME-SA4	Caudovirales	Siphoviridae	Biseptimavirus	NA	NA	NA	NA	1283	1	4	1	0	Low-quality	Genome-fragment	2.42	AAI-based	0	No	No	Sludge	Built in environment
Pending	CTuvig-835745	SRX2914530	Staphylococcus~phage~GRCS	Caudovirales	Podoviridae	Rosenblumvirus	NA	NA	NA	NA	1294	1	5	1	0	Not-determined	Genome-fragment	NA	NA	0	No	No	Sludge	Built in environment
Pending	CTuvig-835744	SRX2914530	Staphylococcus~phage~GH15	Caudovirales	Myoviridae	Kayvirus	NA	NA	NA	NA	1305	1	6	1	0	Low-quality	Genome-fragment	1.6	AAI-based	0	No	No	Sludge	Built in environment
Pending	CTuvig-835743	SRX2914530	Staphylococcus~phage~B236	Caudovirales	Siphoviridae	Phietavirus	NA	NA	NA	NA	1307	1	4	1	0	Not-determined	Genome-fragment	NA	NA	0	No	No	Sludge	Built in environment
Pending	CTuvig-835742	SRX2914530	Staphylococcus~phage~812	Caudovirales	Herelleviridae	Kayvirus	NA	NA	NA	NA	1311	1	4	0	0	Not-determined	Genome-fragment	NA	NA	0	No	No	Sludge	Built in environment
Pending	CTuvig-835741	SRX2914530	Staphylococcus~phage~6ec	Caudovirales	Siphoviridae	Sextaecvirus	NA	NA	NA	NA	1314	1	4	0	0	Not-determined	Genome-fragment	NA	NA	0	No	No	Sludge	Built in environment
Pending	CTuvig-835740	SRX2914530	Staphylococcus~phage~3MRA	Caudovirales	Siphoviridae	Phietavirus	NA	NA	NA	NA	1318	1	5	0	0	Not-determined	Genome-fragment	NA	NA	0	No	No	Sludge	Built in environment
Pending	CTuvig-835738	SRX2914530	Spiroplasma~virus~SkV1CR23x	Unassigned	Inoviridae	Vespertiliovirus	NA	NA	NA	NA	1329	1	4	2	0	Low-quality	Genome-fragment	2.57	AAI-based	0	No	No	Sludge	Built in environment
Pending	CTuvig-835737	SRX2914530	Spiroplasma~phage~1-R8A2B	Unassigned	Inoviridae	Vespertiliovirus	NA	NA	NA	NA	1341	1	5	1	0	Low-quality	Genome-fragment	2.2	AAI-based	0	No	No	Sludge	Built in environment
Pending	CTuvig-835735	SRX2914530	Spiroplasma~phage~1-C74	Unassigned	Inoviridae	Vespertiliovirus	NA	NA	NA	NA	1353	1	5	0	0	Low-quality	Genome-fragment	3.39	AAI-based	0	No	No	Sludge	Built in environment
Pending	CTuvig-835734	SRX2914530	Sinorhizobium~phage~phiN3	Caudovirales	Myoviridae	M12virus	NA	NA	NA	NA	1359	1	4	1	0	Not-determined	Genome-fragment	NA	NA	0	No	No	Sludge	Built in environment
Pending	CTuvig-835733	SRX2914530	Sinorhizobium~phage~phiM9	Caudovirales	Myoviridae	Unassigned	NA	NA	NA	NA	1363	1	4	1	0	Not-determined	Genome-fragment	NA	NA	0	No	No	Sludge	Built in environment
Pending	CTuvig-835732	SRX2914530	Sinorhizobium~phage~phiM7	Caudovirales	Myoviridae	M12virus	NA	NA	NA	NA	1365	1	4	2	0	Low-quality	Genome-fragment	2.74	AAI-based	0	No	No	Sludge	Built in environment
Pending	CTuvig-835730	SRX2914530	Sinorhizobium~phage~phiM12	Caudovirales	Myoviridae	M12virus	NA	NA	NA	NA	1376	1	4	0	0	Low-quality	Genome-fragment	2.25	AAI-based	0	No	No	Sludge	Built in environment
Pending	CTuvig-835729	SRX2914530	Silicibacter~phage~DSS3phi2	Caudovirales	Podoviridae	Baltimorevirus	NA	NA	NA	NA	1382	1	4	4	0	Not-determined	Genome-fragment	NA	NA	0	No	No	Sludge	Built in environment
Pending	CTuvig-835727	SRX2914530	NA	NA	NA	NA	NA	NA	NA	NA	1388	1	4	1	0	Not-determined	Genome-fragment	NA	NA	0	No	No	Sludge	Built in environment
Pending	CTuvig-835726	SRX2914530	Shigella~phage~vB_SsoS-ISF002	Caudovirales	Siphoviridae	Tunavirus	NA	NA	NA	NA	1395	1	4	3	0	Low-quality	Genome-fragment	2.83	AAI-based	0	No	No	Sludge	Built in environment
Pending	CTuvig-835725	SRX2914530	Shigella~phage~pSs-1	Caudovirales	Myoviridae	T4virus	NA	NA	NA	NA	1400	1	5	1	0	Low-quality	Genome-fragment	2.09	AAI-based	0	No	No	Sludge	Built in environment
Pending	CTuvig-835723	SRX2914530	Shigella~phage~pSf-2	Caudovirales	Siphoviridae	T1virus	NA	NA	NA	NA	1406	1	4	0	0	Not-determined	Genome-fragment	NA	NA	0	No	No	Sludge	Built in environment
Pending	CTuvig-835722	SRX2914530	Mycobacterium~phage~Chadwick	Caudovirales	Siphoviridae	Fromanvirus	NA	NA	NA	NA	1413	1	4	1	0	Not-determined	Genome-fragment	NA	NA	0	No	No	Sludge	Built in environment
Pending	CTuvig-835720	SRX2914530	Shigella~phage~Shfl2	Caudovirales	Myoviridae	T4virus	NA	NA	NA	NA	1442	1	4	0	0	Not-determined	Genome-fragment	NA	NA	0	No	No	Sludge	Built in environment
Pending	CTuvig-835719	SRX2914530	NA	NA	NA	NA	NA	NA	NA	NA	1445	1	4	1	0	Low-quality	Genome-fragment	2.72	AAI-based	0	No	No	Sludge	Built in environment
Pending	CTuvig-835718	SRX2914530	Shigella~phage~SfII	Caudovirales	Myoviridae	Unassigned	NA	NA	NA	NA	1457	1	5	2	0	Not-determined	Genome-fragment	NA	NA	0	No	No	Sludge	Built in environment
Pending	CTuvig-835716	SRX2914530	Shigella~phage~Sf14	Caudovirales	Myoviridae	Mooglevirus	NA	NA	NA	NA	1477	1	4	2	0	Low-quality	Genome-fragment	3.02	AAI-based	0	No	No	Sludge	Built in environment
Pending	CTuvig-835715	SRX2914530	Shigella~phage~SP18	Caudovirales	Myoviridae	Sp18virus	NA	NA	NA	NA	1497	1	5	0	0	Low-quality	Genome-fragment	1.68	AAI-based	0	No	No	Sludge	Built in environment
Pending	CTuvig-835714	SRX2914530	Shigella~phage~SHSML-45	Caudovirales	Siphoviridae	Tequintavirus	NA	NA	NA	NA	1499	1	4	1	0	Not-determined	Genome-fragment	NA	NA	0	No	No	Sludge	Built in environment
Pending	CTuvig-835712	SRX2914530	NA	NA	NA	NA	NA	NA	NA	NA	1528	1	4	2	0	Not-determined	Genome-fragment	NA	NA	0	No	No	Sludge	Built in environment
Pending	CTuvig-835711	SRX2914530	Shigella~phage~SHFML-11	Caudovirales	Myoviridae	Tequatrovirus	NA	NA	NA	NA	1532	1	4	1	0	Not-determined	Genome-fragment	NA	NA	0	No	No	Sludge	Built in environment
Pending	CTuvig-835710	SRX2914530	Shigella~phage~EP23	Caudovirales	Siphoviridae	Hk578virus	NA	NA	NA	NA	1536	1	4	1	0	Low-quality	Genome-fragment	3.71	AAI-based	0	No	No	Sludge	Built in environment
Pending	CTuvig-835706	SRX2914530	Shigella~phage~Ag3	Caudovirales	Ackermannviridae	Ag3virus	NA	NA	NA	NA	1563	1	5	4	0	Low-quality	Genome-fragment	3.41	AAI-based	0	No	No	Sludge	Built in environment
Pending	CTuvig-835705	SRX2914530	Shigella~phage~75/02~Stx	Caudovirales	Podoviridae	Pocjvirus	NA	NA	NA	NA	1564	1	4	1	0	Low-quality	Genome-fragment	3.79	AAI-based	0	No	No	Sludge	Built in environment
Pending	CTuvig-835704	SRX2914530	Shewanella~sp.~phage~1/44	Caudovirales	Siphoviridae	Unassigned	NA	NA	NA	NA	1564	1	5	3	0	Low-quality	Genome-fragment	3.75	AAI-based	0	No	No	Sludge	Built in environment
Pending	CTuvig-835703	SRX2914530	Shewanella~phage~Spp001	Caudovirales	Myoviridae	Unassigned	NA	NA	NA	NA	1578	1	5	1	0	Not-determined	Genome-fragment	NA	NA	0	No	No	Sludge	Built in environment
Pending	CTuvig-835702	SRX2914530	Serratia~phage~vB_Sru_IME250	Caudovirales	Ackermannviridae	Unassigned	NA	NA	NA	NA	1595	1	4	1	0	Low-quality	Genome-fragment	2.3	AAI-based	0	No	No	Sludge	Built in environment
Pending	CTuvig-835701	SRX2914530	Serratia~phage~phiMAM1	Caudovirales	Ackermannviridae	Unassigned	NA	NA	NA	NA	1600	1	5	1	0	Low-quality	Genome-fragment	2.63	AAI-based	0	No	No	Sludge	Built in environment
Pending	CTuvig-835700	SRX2914530	Serratia~phage~BF	Caudovirales	Myoviridae	Eneladusvirus	NA	NA	NA	NA	1614	1	5	1	0	Low-quality	Genome-fragment	1.83	AAI-based	0	No	No	Sludge	Built in environment
Pending	CTuvig-835699	SRX2914530	Salmonella~virus~iEPS5	Caudovirales	Siphoviridae	Chivirus	NA	NA	NA	NA	1621	1	4	0	0	Low-quality	Genome-fragment	1.02	AAI-based	0	No	No	Sludge	Built in environment
Pending	CTuvig-835695	SRX2914530	Salmonella~virus~P22	Caudovirales	Podoviridae	P22virus	NA	NA	NA	NA	1665	1	4	0	0	Not-determined	Genome-fragment	NA	NA	0	No	No	Sludge	Built in environment
Pending	CTuvig-835693	SRX2914530	Salmonella~virus~HK620	Caudovirales	Podoviridae	P22virus	NA	NA	NA	NA	1706	1	4	0	0	Not-determined	Genome-fragment	NA	NA	0	No	No	Sludge	Built in environment
Pending	CTuvig-835692	SRX2914530	Salmonella~virus~Fels2	Caudovirales	Myoviridae	P2virus	NA	NA	NA	NA	1717	1	4	1	0	Not-determined	Genome-fragment	NA	NA	0	No	No	Sludge	Built in environment
Pending	CTuvig-835691	SRX2914530	Salmonella~virus~FSLSP088	Caudovirales	Siphoviridae	Chivirus	NA	NA	NA	NA	1723	1	5	3	0	Not-determined	Genome-fragment	NA	NA	0	No	No	Sludge	Built in environment
Pending	CTuvig-835690	SRX2914530	Salmonella~virus~FSLSP030	Caudovirales	Siphoviridae	Chivirus	NA	NA	NA	NA	1742	1	5	1	0	Not-determined	Genome-fragment	NA	NA	0	No	No	Sludge	Built in environment
Pending	CTuvig-835689	SRX2914530	Salmonella~virus~Chi	Caudovirales	Siphoviridae	Chivirus	NA	NA	NA	NA	1750	1	4	4	0	Not-determined	Genome-fragment	NA	NA	0	No	No	Sludge	Built in environment
Pending	CTuvig-835688	SRX2914530	NA	NA	NA	NA	NA	NA	NA	NA	1751	1	6	1	0	Not-determined	Genome-fragment	NA	NA	0	No	No	Sludge	Built in environment
Pending	CTuvig-835687	SRX2914530	Salmonella~phage~vB_SenS_AG11	Caudovirales	Siphoviridae	Jerseyvirus	NA	NA	NA	NA	1759	1	5	1	0	Low-quality	Genome-fragment	4.15	AAI-based	0	No	No	Sludge	Built in environment
Pending	CTuvig-835685	SRX2914530	NA	NA	NA	NA	NA	NA	NA	NA	1774	1	5	0	0	Not-determined	Genome-fragment	NA	NA	0	No	No	Sludge	Built in environment
Pending	CTuvig-835684	SRX2914530	Salmonella~phage~vB_SenMS16	Caudovirales	Myoviridae	S16virus	NA	NA	NA	NA	1779	1	4	1	0	Not-determined	Genome-fragment	NA	NA	0	No	No	Sludge	Built in environment
Pending	CTuvig-835683	SRX2914530	Salmonella~phage~vB_SalM_SJ3	Caudovirales	Ackermannviridae	Cba120virus	NA	NA	NA	NA	1784	1	4	1	0	Low-quality	Genome-fragment	3.43	AAI-based	0	No	No	Sludge	Built in environment
Pending	CTuvig-835682	SRX2914530	Salmonella~phage~vB_SalM_PM10	Caudovirales	Ackermannviridae	Cba120virus	NA	NA	NA	NA	1808	1	4	0	0	Not-determined	Genome-fragment	NA	NA	0	No	No	Sludge	Built in environment
Pending	CTuvig-835681	SRX2914530	Salmonella~phage~phiSG-JL2	Caudovirales	Podoviridae	Teseptimavirus	NA	NA	NA	NA	1831	1	4	2	0	Low-quality	Genome-fragment	5.17	AAI-based	0	No	No	Sludge	Built in environment
Pending	CTuvig-835680	SRX2914530	Salmonella~phage~g341c	Caudovirales	Podoviridae	Lederbergvirus	NA	NA	NA	NA	1836	1	4	0	1	Not-determined	Genome-fragment	NA	NA	0	No	No	Sludge	Built in environment
Pending	CTuvig-835679	SRX2914530	Salmonella~phage~f18SE	Caudovirales	Siphoviridae	Jerseyvirus	NA	NA	NA	NA	1838	1	5	3	0	Low-quality	Genome-fragment	4.56	AAI-based	0	No	No	Sludge	Built in environment
Pending	CTuvig-835678	SRX2914530	Salmonella~phage~epsilon34	Caudovirales	Podoviridae	Lederbergvirus	NA	NA	NA	NA	1866	1	4	3	0	Low-quality	Genome-fragment	4.42	AAI-based	0	No	No	Sludge	Built in environment
Pending	CTuvig-835677	SRX2914530	Salmonella~phage~epsilon15	Caudovirales	Podoviridae	Epsilon15virus	NA	NA	NA	NA	1872	1	4	2	0	Low-quality	Genome-fragment	3.82	AAI-based	0	No	No	Sludge	Built in environment
Pending	CTuvig-835676	SRX2914530	Salmonella~phage~Vi06	Caudovirales	Podoviridae	Teseptimavirus	NA	NA	NA	NA	1876	1	5	2	0	Not-determined	Genome-fragment	NA	NA	0	No	No	Sludge	Built in environment
Pending	CTuvig-835675	SRX2914530	Salmonella~phage~Shivani	Caudovirales	Siphoviridae	T5virus	NA	NA	NA	NA	1892	1	6	0	0	Low-quality	Genome-fragment	1.35	AAI-based	0	No	No	Sludge	Built in environment
Pending	CTuvig-835674	SRX2914530	Salmonella~phage~Sh19	Caudovirales	Ackermannviridae	Cba120virus	NA	NA	NA	NA	1894	1	5	1	0	Low-quality	Genome-fragment	4.55	AAI-based	0	No	No	Sludge	Built in environment
Pending	CTuvig-835673	SRX2914530	Salmonella~phage~STP4-a	Caudovirales	Myoviridae	Gelderlandvirus	NA	NA	NA	NA	1896	1	4	1	0	Low-quality	Genome-fragment	1.55	AAI-based	0	No	No	Sludge	Built in environment
Pending	CTuvig-835672	SRX2914530	Salmonella~phage~STML-13-1	Caudovirales	Ackermannviridae	Vi1virus	NA	NA	NA	NA	1904	1	4	2	0	Low-quality	Genome-fragment	2.92	AAI-based	0	No	No	Sludge	Built in environment
Pending	CTuvig-835671	SRX2914530	Salmonella~phage~ST64B	Caudovirales	Myoviridae	Unassigned	NA	NA	NA	NA	1905	1	5	0	0	Not-determined	Genome-fragment	NA	NA	0	No	No	Sludge	Built in environment
Pending	CTuvig-835670	SRX2914530	Salmonella~phage~SSU5	Caudovirales	Siphoviridae	Nickievirus	NA	NA	NA	NA	1924	1	5	0	0	Not-determined	Genome-fragment	NA	NA	0	No	No	Sludge	Built in environment
Pending	CTuvig-835669	SRX2914530	Salmonella~phage~SPN9CC	Caudovirales	Podoviridae	Lederbergvirus	NA	NA	NA	NA	1958	1	4	2	0	Low-quality	Genome-fragment	3.73	AAI-based	0	No	No	Sludge	Built in environment
Pending	CTuvig-835668	SRX2914530	Salmonella~phage~SPN3US	Caudovirales	Myoviridae	Spn3virus	NA	NA	NA	NA	1960	1	5	0	1	Not-determined	Genome-fragment	NA	NA	0	No	No	Sludge	Built in environment
Pending	CTuvig-835667	SRX2914530	Salmonella~phage~SP069	Caudovirales	Podoviridae	Nonanavirus	NA	NA	NA	NA	1971	1	5	1	0	Low-quality	Genome-fragment	5.01	AAI-based	0	No	No	Sludge	Built in environment
Pending	CTuvig-835666	SRX2914530	Salmonella~phage~SKML-39	Caudovirales	Ackermannviridae	Ag3virus	NA	NA	NA	NA	1973	1	4	2	0	Not-determined	Genome-fragment	NA	NA	0	No	No	Sludge	Built in environment
Pending	CTuvig-835665	SRX2914530	Salmonella~phage~SJ46	Caudovirales	Myoviridae	Punavirus	NA	NA	NA	NA	1991	1	5	0	0	Not-determined	Genome-fragment	NA	NA	0	No	No	Sludge	Built in environment
Pending	CTuvig-835664	SRX2914530	Salmonella~phage~SFP10	Caudovirales	Ackermannviridae	Cba120virus	NA	NA	NA	NA	1992	1	4	1	0	Low-quality	Genome-fragment	3.99	AAI-based	0	No	No	Sludge	Built in environment
Pending	CTuvig-835663	SRX2914530	Salmonella~phage~SETP7	Caudovirales	Siphoviridae	Jerseyvirus	NA	NA	NA	NA	1992	1	5	1	0	Not-determined	Genome-fragment	NA	NA	0	No	No	Sludge	Built in environment
Pending	CTuvig-835662	SRX2914530	Salmonella~phage~SETP3	Caudovirales	Siphoviridae	Jerseyvirus	NA	NA	NA	NA	2029	1	5	3	0	Low-quality	Genome-fragment	4.2	AAI-based	0	No	No	Sludge	Built in environment
Pending	CTuvig-835660	SRX2914530	Salmonella~phage~SETP13	Caudovirales	Siphoviridae	Jerseyvirus	NA	NA	NA	NA	2035	1	4	0	0	Not-determined	Genome-fragment	NA	NA	0	No	No	Sludge	Built in environment
Pending	CTuvig-835658	SRX2914530	Salmonella~phage~SEN1	Caudovirales	Myoviridae	Peduovirus	NA	NA	NA	NA	2087	1	5	1	0	Low-quality	Genome-fragment	4.78	AAI-based	0	No	No	Sludge	Built in environment
Pending	CTuvig-835657	SRX2914530	Salmonella~phage~SE2	Caudovirales	Siphoviridae	Jerseyvirus	NA	NA	NA	NA	2088	1	4	1	0	Low-quality	Genome-fragment	4.8	AAI-based	0	No	No	Sludge	Built in environment
Pending	CTuvig-835656	SRX2914530	Salmonella~phage~RE-2010	Caudovirales	Myoviridae	Peduovirus	NA	NA	NA	NA	2115	1	4	2	0	Not-determined	Genome-fragment	NA	NA	0	No	No	Sludge	Built in environment
Pending	CTuvig-835655	SRX2914530	Salmonella~phage~NR01	Caudovirales	Siphoviridae	Tequintavirus	NA	NA	NA	NA	2116	1	5	1	0	Low-quality	Genome-fragment	2.35	AAI-based	0	No	No	Sludge	Built in environment
Pending	CTuvig-835654	SRX2914530	Salmonella~phage~Mushroom	Caudovirales	Myoviridae	Felixo1virus	NA	NA	NA	NA	2117	1	6	1	0	Not-determined	Genome-fragment	NA	NA	0	No	No	Sludge	Built in environment
Pending	CTuvig-835653	SRX2914530	Salmonella~phage~Maynard	Caudovirales	Ackermannviridae	Vi1virus	NA	NA	NA	NA	2129	1	5	0	0	Low-quality	Genome-fragment	7.94	AAI-based	0	No	No	Sludge	Built in environment
Pending	CTuvig-835652	SRX2914530	Salmonella~phage~Marshall	Caudovirales	Ackermannviridae	Vi1virus	NA	NA	NA	NA	2133	1	4	0	0	Not-determined	Genome-fragment	NA	NA	0	No	No	Sludge	Built in environment
Pending	CTuvig-835650	SRX2914530	Salmonella~phage~MA12	Caudovirales	Siphoviridae	Jerseyvirus	NA	NA	NA	NA	2142	1	4	0	0	Not-determined	Genome-fragment	NA	NA	0	No	No	Sludge	Built in environment
Pending	CTuvig-835649	SRX2914530	Salmonella~phage~LSPA1	Caudovirales	Siphoviridae	Jerseyvirus	NA	NA	NA	NA	2150	1	5	0	0	Not-determined	Genome-fragment	NA	NA	0	No	No	Sludge	Built in environment
Pending	CTuvig-835648	SRX2914530	Salmonella~phage~Jersey	Caudovirales	Siphoviridae	Jerseyvirus	NA	NA	NA	NA	2157	1	4	2	0	Not-determined	Genome-fragment	NA	NA	0	No	No	Sludge	Built in environment
Pending	CTuvig-835647	SRX2914530	Salmonella~phage~GG32	Caudovirales	Ackermannviridae	Cba120virus	NA	NA	NA	NA	2162	1	4	0	0	Not-determined	Genome-fragment	NA	NA	0	No	No	Sludge	Built in environment
Pending	CTuvig-835646	SRX2914530	Salmonella~phage~FelixO1	Caudovirales	Myoviridae	Felixo1virus	NA	NA	NA	NA	2169	1	7	0	0	Not-determined	Genome-fragment	NA	NA	0	No	No	Sludge	Built in environment
Pending	CTuvig-835645	SRX2914530	Salmonella~phage~FSL~SP-101	Caudovirales	Siphoviridae	Jerseyvirus	NA	NA	NA	NA	2171	1	4	0	0	Not-determined	Genome-fragment	NA	NA	0	No	No	Sludge	Built in environment
Pending	CTuvig-835644	SRX2914530	Salmonella~phage~FSL~SP-076	Caudovirales	Podoviridae	Sp58virus	NA	NA	NA	NA	2173	1	4	3	0	Not-determined	Genome-fragment	NA	NA	0	No	No	Sludge	Built in environment
Pending	CTuvig-835643	SRX2914530	Salmonella~phage~FSL~SP-058	Caudovirales	Podoviridae	Sp58virus	NA	NA	NA	NA	2183	1	4	1	0	Not-determined	Genome-fragment	NA	NA	0	No	No	Sludge	Built in environment
Pending	CTuvig-835642	SRX2914530	Salmonella~phage~FSL~SP-004	Caudovirales	Myoviridae	Peduovirus	NA	NA	NA	NA	2194	1	4	2	0	Low-quality	Genome-fragment	5.32	AAI-based	0	No	No	Sludge	Built in environment
Pending	CTuvig-835641	SRX2914530	Salmonella~phage~Ent1	Caudovirales	Siphoviridae	Jerseyvirus	NA	NA	NA	NA	2205	1	5	0	0	Not-determined	Genome-fragment	NA	NA	0	No	No	Sludge	Built in environment
Pending	CTuvig-835640	SRX2914530	Salmonella~phage~Det7	Caudovirales	Ackermannviridae	Cba120virus	NA	NA	NA	NA	2219	1	7	2	0	Not-determined	Genome-fragment	NA	NA	0	No	No	Sludge	Built in environment
Pending	CTuvig-835639	SRX2914530	Salmonella~phage~BPS17W1	Caudovirales	Myoviridae	Felixounavirus	NA	NA	NA	NA	2246	1	4	2	0	Not-determined	Genome-fragment	NA	NA	0	No	No	Sludge	Built in environment
Pending	CTuvig-835638	SRX2914530	Salmonella~phage~BPS15Q2	Caudovirales	Myoviridae	Felixounavirus	NA	NA	NA	NA	2270	1	4	2	0	Low-quality	Genome-fragment	4.88	AAI-based	0	No	No	Sludge	Built in environment
Pending	CTuvig-835637	SRX2914530	Salmonella~phage~BPS11Q3	Caudovirales	Siphoviridae	Jerseyvirus	NA	NA	NA	NA	2278	1	4	2	0	Low-quality	Genome-fragment	4.96	AAI-based	0	No	No	Sludge	Built in environment
Pending	CTuvig-835636	SRX2914530	Salmonella~phage~BP12C	Caudovirales	Siphoviridae	Chivirus	NA	NA	NA	NA	2280	1	4	0	0	Not-determined	Genome-fragment	NA	NA	0	No	No	Sludge	Built in environment
Pending	CTuvig-835635	SRX2914530	Salmonella~phage~BP12B	Caudovirales	Podoviridae	Zindervirus	NA	NA	NA	NA	2289	1	4	0	0	Not-determined	Genome-fragment	NA	NA	0	No	No	Sludge	Built in environment
Pending	CTuvig-835634	SRX2914530	Salmonella~phage~BP12A	Caudovirales	Podoviridae	Teseptimavirus	NA	NA	NA	NA	2318	1	4	3	0	Not-determined	Genome-fragment	NA	NA	0	No	No	Sludge	Built in environment
Pending	CTuvig-835633	SRX2914530	NA	NA	NA	NA	NA	NA	NA	NA	2325	1	5	1	0	Not-determined	Genome-fragment	NA	NA	0	No	No	Sludge	Built in environment
Pending	CTuvig-835632	SRX2914530	Salmonella~phage~7-11	Caudovirales	Podoviridae	Unassigned	NA	NA	NA	NA	2326	1	4	2	0	Low-quality	Genome-fragment	5.49	AAI-based	0	No	No	Sludge	Built in environment
Pending	CTuvig-835631	SRX2914530	Salmonella~phage~64795_sal3	Caudovirales	Siphoviridae	Roufvirus	NA	NA	NA	NA	2332	1	4	2	0	Not-determined	Genome-fragment	NA	NA	0	No	No	Sludge	Built in environment
Pending	CTuvig-835630	SRX2914530	Salmonella~phage~38	Caudovirales	Ackermannviridae	Cba120virus	NA	NA	NA	NA	2337	1	5	1	0	Low-quality	Genome-fragment	5.36	AAI-based	0	No	No	Sludge	Built in environment
Pending	CTuvig-835629	SRX2914530	Salmonella~phage~37	Caudovirales	Siphoviridae	Chivirus	NA	NA	NA	NA	2343	1	4	2	0	Not-determined	Genome-fragment	NA	NA	0	No	No	Sludge	Built in environment
Pending	CTuvig-835628	SRX2914530	Salmonella~phage~118970_sal4	Caudovirales	Podoviridae	Lederbergvirus	NA	NA	NA	NA	2375	1	6	0	1	Not-determined	Genome-fragment	NA	NA	0	No	No	Sludge	Built in environment
Pending	CTuvig-835627	SRX2914530	Salmonella~phage~118970_sal3	Caudovirales	Myoviridae	Unassigned	NA	NA	NA	NA	2379	1	4	2	0	Low-quality	Genome-fragment	4.41	AAI-based	0	No	No	Sludge	Built in environment
Pending	CTuvig-835626	SRX2914530	Salmonella~phage~118970_sal1	Caudovirales	Siphoviridae	Chivirus	NA	NA	NA	NA	2388	1	4	2	0	Low-quality	Genome-fragment	5.01	AAI-based	0	No	No	Sludge	Built in environment
Pending	CTuvig-835625	SRX2914530	Roseobacter~virus~SIO1	Caudovirales	Podoviridae	Unassigned	NA	NA	NA	NA	2406	1	4	1	0	Not-determined	Genome-fragment	NA	NA	0	No	No	Sludge	Built in environment
Pending	CTuvig-835624	SRX2914530	Roseobacter~phage~RDJL~Phi~2	Caudovirales	Siphoviridae	Rdjlvirus	NA	NA	NA	NA	2429	1	5	1	0	Low-quality	Genome-fragment	5.94	AAI-based	0	No	No	Sludge	Built in environment
Pending	CTuvig-835623	SRX2914530	Roseobacter~phage~RDJL~Phi~1	Caudovirales	Siphoviridae	Rdjlvirus	NA	NA	NA	NA	2430	1	5	0	0	Not-determined	Genome-fragment	NA	NA	0	No	No	Sludge	Built in environment
Pending	CTuvig-835622	SRX2914530	Rhodovulum~phage~RS1	Caudovirales	Siphoviridae	Unassigned	NA	NA	NA	NA	2444	1	4	0	0	Low-quality	Genome-fragment	4	AAI-based	0	No	No	Sludge	Built in environment
Pending	CTuvig-835621	SRX2914530	Rhodococcus~virus~RGL3	Caudovirales	Siphoviridae	Unassigned	NA	NA	NA	NA	2446	1	6	1	0	Not-determined	Genome-fragment	NA	NA	0	No	No	Sludge	Built in environment
Pending	CTuvig-835620	SRX2914530	Rhodococcus~phage~Weasels2	Caudovirales	Siphoviridae	Weaselvirus	NA	NA	NA	NA	2453	1	5	2	0	Not-determined	Genome-fragment	NA	NA	0	No	No	Sludge	Built in environment
Pending	CTuvig-835619	SRX2914530	Rhodococcus~phage~ReqiPoco6	Caudovirales	Siphoviridae	Pepy6virus	NA	NA	NA	NA	2468	1	5	3	0	Low-quality	Genome-fragment	5.5	AAI-based	0	No	No	Sludge	Built in environment
Pending	CTuvig-835618	SRX2914530	Rhodococcus~phage~ReqiPepy6	Caudovirales	Siphoviridae	Pepy6virus	NA	NA	NA	NA	2477	1	8	3	0	Low-quality	Genome-fragment	1.92	AAI-based	0	No	No	Sludge	Built in environment
Pending	CTuvig-835617	SRX2914530	Rhodococcus~phage~RRH1	Caudovirales	Siphoviridae	Unassigned	NA	NA	NA	NA	2485	1	7	2	0	Not-determined	Genome-fragment	NA	NA	0	No	No	Sludge	Built in environment
Pending	CTuvig-835616	SRX2914530	Rhodococcus~phage~RER2	Caudovirales	Siphoviridae	Rer2virus	NA	NA	NA	NA	2522	1	4	1	1	Low-quality	Genome-fragment	2.86	AAI-based	0	No	No	Sludge	Built in environment
Pending	CTuvig-835615	SRX2914530	Rhodococcus~phage~REQ3	Caudovirales	Siphoviridae	Unassigned	NA	NA	NA	NA	2546	1	5	1	0	Low-quality	Genome-fragment	2.24	AAI-based	0	No	No	Sludge	Built in environment
Pending	CTuvig-835614	SRX2914530	Rhodococcus~phage~CosmicSans	Caudovirales	Siphoviridae	Rerduovirus	NA	NA	NA	NA	2553	1	5	2	0	Not-determined	Genome-fragment	NA	NA	0	No	No	Sludge	Built in environment
Pending	CTuvig-835613	SRX2914530	Rhodobacter~phage~RcSpartan	Caudovirales	Siphoviridae	Titanvirus	NA	NA	NA	NA	2566	1	5	3	0	Not-determined	Genome-fragment	NA	NA	0	No	No	Sludge	Built in environment
Pending	CTuvig-835612	SRX2914530	Rhodobacter~phage~RcRhea	Caudovirales	Siphoviridae	Cronusvirus	NA	NA	NA	NA	2588	1	10	3	0	Low-quality	Genome-fragment	3.01	AAI-based	0	No	No	Sludge	Built in environment
Pending	CTuvig-835611	SRX2914530	Rhodobacter~phage~RcCronus	Caudovirales	Siphoviridae	Cronusvirus	NA	NA	NA	NA	2594	1	4	2	0	Not-determined	Genome-fragment	NA	NA	0	No	No	Sludge	Built in environment
Pending	CTuvig-835610	SRX2914530	Rhodobacter~phage~RC1	Caudovirales	Siphoviridae	Unassigned	NA	NA	NA	NA	2595	1	7	6	0	Low-quality	Genome-fragment	6.43	AAI-based	0	No	No	Sludge	Built in environment
Pending	CTuvig-835609	SRX2914530	Rhizobium~phage~vB_RleS_L338C	Caudovirales	Siphoviridae	Unassigned	NA	NA	NA	NA	2596	1	6	5	0	Low-quality	Genome-fragment	4.67	AAI-based	0	No	No	Sludge	Built in environment
Pending	CTuvig-835608	SRX2914530	Rhizobium~phage~vB_RleM_PPF1	Caudovirales	Myoviridae	Unassigned	NA	NA	NA	NA	2600	1	4	2	0	Not-determined	Genome-fragment	NA	NA	0	No	No	Sludge	Built in environment
Pending	CTuvig-835607	SRX2914530	Rhizobium~phage~vB_RleM_P10VF	Caudovirales	Myoviridae	Unassigned	NA	NA	NA	NA	2603	1	4	1	0	Not-determined	Genome-fragment	NA	NA	0	No	No	Sludge	Built in environment
Pending	CTuvig-835606	SRX2914530	Rhizobium~phage~vB_RglS_P106B	Caudovirales	Siphoviridae	Rigallicvirus	NA	NA	NA	NA	2632	1	4	1	0	Low-quality	Genome-fragment	4.3	AAI-based	0	No	No	Sludge	Built in environment
Pending	CTuvig-835605	SRX2914530	Rhizobium~phage~RR1-A	Caudovirales	Myoviridae	Unassigned	NA	NA	NA	NA	2640	1	4	2	0	Not-determined	Genome-fragment	NA	NA	0	No	No	Sludge	Built in environment
Pending	CTuvig-835604	SRX2914530	Rhizobium~phage~RHEph10	Caudovirales	Siphoviridae	Nickievirus	NA	NA	NA	NA	2656	1	7	2	0	Low-quality	Genome-fragment	12.44	AAI-based	0	No	No	Sludge	Built in environment
Pending	CTuvig-835603	SRX2914530	Rhizobium~phage~RHEph06	Caudovirales	Myoviridae	Kleczkowskavirus	NA	NA	NA	NA	2662	1	7	0	0	Not-determined	Genome-fragment	NA	NA	0	No	No	Sludge	Built in environment
Pending	CTuvig-835602	SRX2914530	Rhizobium~phage~RHEph04	Caudovirales	Myoviridae	Rheph4virus	NA	NA	NA	NA	2740	1	6	0	0	Not-determined	Genome-fragment	NA	NA	0	No	No	Sludge	Built in environment
Pending	CTuvig-835601	SRX2914530	Rhizobium~phage~16-3	Caudovirales	Siphoviridae	Unassigned	NA	NA	NA	NA	2751	1	4	1	0	Not-determined	Genome-fragment	NA	NA	0	No	No	Sludge	Built in environment
Pending	CTuvig-835600	SRX2914530	Ralstonia~virus~RSA1	Caudovirales	Myoviridae	P2virus	NA	NA	NA	NA	2753	1	4	2	0	Not-determined	Genome-fragment	NA	NA	0	No	No	Sludge	Built in environment
Pending	CTuvig-835599	SRX2914530	Ralstonia~phage~RSY1	Caudovirales	Myoviridae	Peduovirus	NA	NA	NA	NA	2793	1	5	1	0	Not-determined	Genome-fragment	NA	NA	0	No	No	Water	Built in environment
Pending	CTuvig-835598	SRX2914530	Ralstonia~phage~RSS20	Unassigned	Inoviridae	Unassigned	NA	NA	NA	NA	2801	1	9	2	0	Not-determined	Genome-fragment	NA	NA	0	No	No	Water	Built in environment
Pending	CTuvig-835597	SRX2914530	Ralstonia~phage~RSS1	Unassigned	Inoviridae	Unassigned	NA	NA	NA	NA	2846	1	8	2	0	Not-determined	Genome-fragment	NA	NA	0	No	No	Water	Built in environment
Pending	CTuvig-835596	SRX2914530	Stenotrophomonas~phage~phiSHP2	Unassigned	Inoviridae	Unassigned	NA	NA	NA	NA	2866	1	4	0	0	Not-determined	Genome-fragment	NA	NA	0	No	No	Water	Built in environment
Pending	CTuvig-835595	SRX2914530	Stenotrophomonas~phage~Smp131	Caudovirales	Myoviridae	Peduovirus	NA	NA	NA	NA	2874	1	5	0	0	Low-quality	Genome-fragment	4.54	AAI-based	0	No	No	Water	Built in environment
Pending	CTuvig-835594	SRX2914530	Stenotrophomonas~phage~SMA9	Unassigned	Inoviridae	Unassigned	NA	NA	NA	NA	2880	1	5	0	0	Low-quality	Genome-fragment	6.85	AAI-based	0	No	No	Water	Built in environment
Pending	CTuvig-835593	SRX2914530	Stenotrophomonas~phage~S1	Caudovirales	Siphoviridae	Unassigned	NA	NA	NA	NA	2887	1	6	2	0	Not-determined	Genome-fragment	NA	NA	0	No	No	Water	Built in environment
Pending	CTuvig-835592	SRX2914530	Stenotrophomonas~phage~PSH1	Unassigned	Inoviridae	Unassigned	NA	NA	NA	NA	2890	1	4	4	0	Low-quality	Genome-fragment	3.09	AAI-based	0	No	No	Water	Built in environment
Pending	CTuvig-835591	SRX2914530	Stenotrophomonas~phage~IME13	Caudovirales	Myoviridae	Secunda5virus	NA	NA	NA	NA	2948	1	8	5	0	Not-determined	Genome-fragment	NA	NA	0	No	No	Water	Built in environment
Pending	CTuvig-835590	SRX2914530	Staphylococcus~virus~phiNM4	Caudovirales	Siphoviridae	Phietavirus	NA	NA	NA	NA	2970	1	9	0	0	Not-determined	Genome-fragment	NA	NA	0	No	No	Water	Built in environment
Pending	CTuvig-835589	SRX2914530	Staphylococcus~virus~phiNM2	Caudovirales	Siphoviridae	Phietavirus	NA	NA	NA	NA	2971	1	5	0	0	Not-determined	Genome-fragment	NA	NA	0	No	No	Water	Built in environment
Pending	CTuvig-835588	SRX2914530	Staphylococcus~virus~phiMR25	Caudovirales	Siphoviridae	Phietavirus	NA	NA	NA	NA	2979	1	4	0	0	Not-determined	Genome-fragment	NA	NA	0	No	No	Water	Built in environment
Pending	CTuvig-835587	SRX2914530	NA	NA	NA	NA	NA	NA	NA	NA	2987	1	7	1	0	Not-determined	Genome-fragment	NA	NA	0	No	No	Water	Built in environment
Pending	CTuvig-835586	SRX2914530	Staphylococcus~virus~phiETA3	Caudovirales	Siphoviridae	Phietavirus	NA	NA	NA	NA	2997	1	6	1	0	Not-determined	Genome-fragment	NA	NA	0	No	No	Water	Built in environment
Pending	CTuvig-835585	SRX2914530	Staphylococcus~virus~phiETA2	Caudovirales	Siphoviridae	Phietavirus	NA	NA	NA	NA	3003	1	4	2	0	Not-determined	Genome-fragment	NA	NA	0	No	No	Water	Built in environment
Pending	CTuvig-835584	SRX2914530	Staphylococcus~virus~K	Caudovirales	Myoviridae	Kayvirus	NA	NA	NA	NA	3055	1	5	0	0	Not-determined	Genome-fragment	NA	NA	0	No	No	Water	Built in environment
Pending	CTuvig-835583	SRX2914530	Staphylococcus~virus~IPLA88	Caudovirales	Siphoviridae	Phietavirus	NA	NA	NA	NA	3069	1	8	7	0	Not-determined	Genome-fragment	NA	NA	0	No	No	Water	Built in environment
Pending	CTuvig-835582	SRX2914530	Staphylococcus~virus~88	Caudovirales	Siphoviridae	Phietavirus	NA	NA	NA	NA	3111	1	5	0	0	Not-determined	Genome-fragment	NA	NA	0	No	No	Water	Built in environment
Pending	CTuvig-835581	SRX2914530	Staphylococcus~virus~80alpha	Caudovirales	Siphoviridae	Phietavirus	NA	NA	NA	NA	3121	1	6	4	0	Not-determined	Genome-fragment	NA	NA	0	No	No	Water	Built in environment
Pending	CTuvig-835580	SRX2914530	Staphylococcus~virus~69	Caudovirales	Siphoviridae	Phietavirus	NA	NA	NA	NA	3145	1	6	1	0	Not-determined	Genome-fragment	NA	NA	0	No	No	Water	Built in environment
Pending	CTuvig-835579	SRX2914530	Staphylococcus~virus~29	Caudovirales	Siphoviridae	Phietavirus	NA	NA	NA	NA	3223	1	5	3	0	Low-quality	Genome-fragment	7.84	AAI-based	0	No	No	Water	Built in environment
Pending	CTuvig-835578	SRX2914530	Staphylococcus~virus~11	Caudovirales	Siphoviridae	Phietavirus	NA	NA	NA	NA	3251	1	5	4	0	Low-quality	Genome-fragment	3.47	AAI-based	0	No	No	Water	Built in environment
Pending	CTuvig-835577	SRX2914530	Staphylococcus~virus~108PVL	Caudovirales	Siphoviridae	Biseptimavirus	NA	NA	NA	NA	3265	1	7	3	0	Not-determined	Genome-fragment	NA	NA	0	No	No	Water	Built in environment
Pending	CTuvig-835576	SRX2914530	Staphylococcus~prophage~phiPV83	Caudovirales	Siphoviridae	Biseptimavirus	NA	NA	NA	NA	3267	1	4	0	0	Not-determined	Genome-fragment	NA	NA	0	No	No	Water	Built in environment
Pending	CTuvig-835575	SRX2914530	Staphylococcus~phage~vB_SepS_SEP9	Caudovirales	Siphoviridae	Sextaecvirus	NA	NA	NA	NA	3293	1	4	4	0	Low-quality	Genome-fragment	7.41	AAI-based	0	No	No	Water	Built in environment
Pending	CTuvig-835574	SRX2914530	Staphylococcus~phage~tp310-3	Caudovirales	Siphoviridae	Biseptimavirus	NA	NA	NA	NA	3317	1	8	1	0	Not-determined	Genome-fragment	NA	NA	0	No	No	Water	Built in environment
Pending	CTuvig-835573	SRX2914530	NA	NA	NA	NA	NA	NA	NA	NA	3335	1	4	3	0	Low-quality	Genome-fragment	6.92	AAI-based	0	No	No	Water	Built in environment
Pending	CTuvig-835571	SRX2914530	Staphylococcus~phage~phiRS7	Caudovirales	Siphoviridae	Biseptimavirus	NA	NA	NA	NA	3406	1	5	5	0	Low-quality	Genome-fragment	5.61	AAI-based	0	No	No	Water	Built in environment
Pending	CTuvig-835570	SRX2914530	Staphylococcus~phage~phiNM3	Caudovirales	Siphoviridae	Biseptimavirus	NA	NA	NA	NA	3448	1	6	0	0	Not-determined	Genome-fragment	NA	NA	0	No	No	Water	Built in environment
Pending	CTuvig-835569	SRX2914530	Staphylococcus~phage~phiN315	Caudovirales	Siphoviridae	Unassigned	NA	NA	NA	NA	3462	1	4	2	0	Low-quality	Genome-fragment	8	AAI-based	0	No	No	Water	Built in environment
Pending	CTuvig-835568	SRX2914530	Staphylococcus~phage~phi7401PVL	Caudovirales	Siphoviridae	Triavirus	NA	NA	NA	NA	3553	1	8	1	0	Not-determined	Genome-fragment	NA	NA	0	No	No	Water	Built in environment
Pending	CTuvig-835567	SRX2914530	Staphylococcus~phage~StauST398-5	Caudovirales	Siphoviridae	Phietavirus	NA	NA	NA	NA	3591	1	4	1	0	Low-quality	Genome-fragment	6.3	AAI-based	0	No	No	Water	Built in environment
Pending	CTuvig-835566	SRX2914530	Staphylococcus~phage~StauST398-4	Caudovirales	Siphoviridae	Biseptimavirus	NA	NA	NA	NA	3595	1	5	0	0	Not-determined	Genome-fragment	NA	NA	0	No	No	Water	Built in environment
Pending	CTuvig-835565	SRX2914530	Staphylococcus~phage~StauST398-3	Caudovirales	Siphoviridae	Phietavirus	NA	NA	NA	NA	3604	1	4	0	1	Not-determined	Genome-fragment	NA	NA	0	No	No	Water	Built in environment
Pending	CTuvig-835564	SRX2914530	Staphylococcus~phage~StB20	Caudovirales	Siphoviridae	Unassigned	NA	NA	NA	NA	3647	1	4	0	0	Not-determined	Genome-fragment	NA	NA	0	No	No	Water	Built in environment
Pending	CTuvig-835563	SRX2914530	Staphylococcus~phage~SPbeta-like	Caudovirales	Siphoviridae	Spbetavirus	NA	NA	NA	NA	3677	1	7	0	0	Low-quality	Genome-fragment	5.31	AAI-based	0	No	No	Water	Built in environment
Pending	CTuvig-835562	SRX2914530	Staphylococcus~phage~SAP-2	Caudovirales	Podoviridae	Rosenblumvirus	NA	NA	NA	NA	3679	1	4	4	0	Low-quality	Genome-fragment	8.61	AAI-based	0	No	No	Water	Built in environment
Pending	CTuvig-835561	SRX2914530	Staphylococcus~phage~S25-3	Caudovirales	Myoviridae	Kayvirus	NA	NA	NA	NA	3741	1	9	2	0	Not-determined	Genome-fragment	NA	NA	0	No	No	Water	Built in environment
Pending	CTuvig-835560	SRX2914530	Staphylococcus~phage~S24-1	Caudovirales	Podoviridae	Rosenblumvirus	NA	NA	NA	NA	3745	1	4	3	0	Not-determined	Genome-fragment	NA	NA	0	No	No	Water	Built in environment
Pending	CTuvig-835559	SRX2914530	Staphylococcus~phage~P68	Caudovirales	Podoviridae	Rosenblumvirus	NA	NA	NA	NA	3756	1	5	0	0	Low-quality	Genome-fragment	5.96	AAI-based	0	No	No	Water	Built in environment
Pending	CTuvig-835558	SRX2914530	Staphylococcus~phage~MCE-2014	Caudovirales	Myoviridae	Kayvirus	NA	NA	NA	NA	3774	1	7	0	0	Not-determined	Genome-fragment	NA	NA	0	No	No	Water	Built in environment
Pending	CTuvig-835557	SRX2914530	Staphylococcus~phage~JS01	Caudovirales	Siphoviridae	Biseptimavirus	NA	NA	NA	NA	3812	1	7	2	0	Not-determined	Genome-fragment	NA	NA	0	No	No	Water	Built in environment
Pending	CTuvig-835556	SRX2914530	Staphylococcus~phage~JD007	Caudovirales	Myoviridae	Kayvirus	NA	NA	NA	NA	3820	1	10	1	0	Not-determined	Genome-fragment	NA	NA	0	No	No	Water	Built in environment
Pending	CTuvig-835555	SRX2914530	Staphylococcus~phage~DW2	Caudovirales	Siphoviridae	Phietavirus	NA	NA	NA	NA	3948	1	7	2	0	Not-determined	Genome-fragment	NA	NA	0	No	No	Water	Built in environment
Pending	CTuvig-835554	SRX2914530	Staphylococcus~phage~BP39	Caudovirales	Podoviridae	Rosenblumvirus	NA	NA	NA	NA	3949	1	5	1	1	Not-determined	Genome-fragment	NA	NA	0	No	No	Water	Built in environment
Pending	CTuvig-835553	SRX2914530	Staphylococcus~phage~B166	Caudovirales	Siphoviridae	Phietavirus	NA	NA	NA	NA	3969	1	10	1	0	Not-determined	Genome-fragment	NA	NA	0	No	No	Water	Built in environment
Pending	CTuvig-835552	SRX2914530	Staphylococcus~phage~66	Caudovirales	Podoviridae	Rosenblumvirus	NA	NA	NA	NA	3990	1	5	0	0	Low-quality	Genome-fragment	6.37	AAI-based	0	No	No	Water	Built in environment
Pending	CTuvig-835551	SRX2914530	Staphylococcus~phage~23MRA	Caudovirales	Siphoviridae	Biseptimavirus	NA	NA	NA	NA	4001	1	4	3	0	Low-quality	Genome-fragment	5.23	AAI-based	0	No	No	Water	Built in environment
Pending	CTuvig-835549	SRX2914530	Sodalis~phage~SO1	Caudovirales	Siphoviridae	Hk578virus	NA	NA	NA	NA	4097	1	4	2	0	Low-quality	Genome-fragment	9.17	AAI-based	0	No	No	Water	Built in environment
Pending	CTuvig-835548	SRX2914530	Shigella~virus~Shfl1	Caudovirales	Siphoviridae	T1virus	NA	NA	NA	NA	4194	1	6	0	3	Not-determined	Genome-fragment	NA	NA	0	No	No	Water	Built in environment
Pending	CTuvig-835547	SRX2914530	Shigella~phage~pSb-1	Caudovirales	Podoviridae	G7cvirus	NA	NA	NA	NA	4339	1	12	0	0	Not-determined	Genome-fragment	NA	NA	0	No	No	Water	Built in environment
Pending	CTuvig-835546	SRX2914530	Shigella~phage~Ss-VASD	Caudovirales	Podoviridae	Tl2011virus	NA	NA	NA	NA	4342	1	9	2	0	Not-determined	Genome-fragment	NA	NA	0	No	No	Water	Built in environment
Pending	CTuvig-835545	SRX2914530	Shigella~phage~SfIV	Caudovirales	Myoviridae	Unassigned	NA	NA	NA	NA	4407	1	8	6	0	Low-quality	Genome-fragment	9.91	AAI-based	0	No	No	Water	Built in environment
Pending	CTuvig-835544	SRX2914530	Shigella~phage~Sf24	Caudovirales	Myoviridae	Tequatrovirus	NA	NA	NA	NA	4448	1	5	5	0	Low-quality	Genome-fragment	11.53	AAI-based	0	No	No	Water	Built in environment
Pending	CTuvig-835543	SRX2914530	NA	NA	NA	NA	NA	NA	NA	NA	4450	1	6	2	0	Low-quality	Genome-fragment	9.39	AAI-based	0	No	No	Water	Built in environment
Pending	CTuvig-835542	SRX2914530	Shigella~phage~Sf21	Caudovirales	Myoviridae	Tequatrovirus	NA	NA	NA	NA	4455	1	7	2	0	Low-quality	Genome-fragment	10.36	AAI-based	0	No	No	Water	Built in environment
Pending	CTuvig-835541	SRX2914530	Shigella~phage~Sf17	Caudovirales	Myoviridae	Mooglevirus	NA	NA	NA	NA	4461	1	8	0	1	Not-determined	Genome-fragment	NA	NA	0	No	No	Water	Built in environment
Pending	CTuvig-835540	SRX2914530	NA	NA	NA	NA	NA	NA	NA	NA	4506	1	6	2	0	Low-quality	Genome-fragment	11.02	AAI-based	0	No	No	Water	Built in environment
Pending	CTuvig-835539	SRX2914530	Shigella~phage~SHSML-52-1	Caudovirales	Myoviridae	Mosigvirus	NA	NA	NA	NA	4538	1	5	1	0	Not-determined	Genome-fragment	NA	NA	0	No	No	Water	Built in environment
Pending	CTuvig-835538	SRX2914530	Shigella~phage~SHBML-50-1	Caudovirales	Myoviridae	Tequatrovirus	NA	NA	NA	NA	4666	1	5	0	0	Not-determined	Genome-fragment	NA	NA	0	No	No	Water	Built in environment
Pending	CTuvig-835537	SRX2914530	Shigella~phage~POCJ13	Caudovirales	Podoviridae	Pocjvirus	NA	NA	NA	NA	4676	1	6	4	0	Low-quality	Genome-fragment	9.19	AAI-based	0	No	No	Water	Built in environment
Pending	CTuvig-835536	SRX2914530	Shewanella~sp.~phage~1/40	Caudovirales	Myoviridae	Unassigned	NA	NA	NA	NA	4785	1	11	2	0	Not-determined	Genome-fragment	NA	NA	0	No	No	Water	Built in environment
Pending	CTuvig-835535	SRX2914530	Shewanella~sp.~phage~1/4	Caudovirales	Myoviridae	Unassigned	CTOTU40530.fa	-1.38912	0.297275	d__Bacteria;p__Firmicutes_A;c__Clostridia;o__Oscillospirales;f__Acutalibacteraceae;g__DTU033;s__	4795	1	8	0	0	Complete	High-quality	NA	NA	0	No	55-bp-DTR	Water	Built in environment
Pending	CTuvig-835534	SRX2914530	Serratia~phage~CHI14	Caudovirales	Myoviridae	Winklervirus	NA	NA	NA	NA	4906	1	4	2	0	Low-quality	Genome-fragment	11.26	AAI-based	0	No	No	Water	Built in environment
Pending	CTuvig-835533	SRX2914530	Salmonella~virus~ViI	Caudovirales	Ackermannviridae	Vi1virus	NA	NA	NA	NA	4947	1	5	3	0	Low-quality	Genome-fragment	11.92	AAI-based	0	No	No	Water	Built in environment
Pending	CTuvig-835532	SRX2914530	Salmonella~virus~SPN19	Caudovirales	Siphoviridae	Chivirus	NA	NA	NA	NA	5020	1	9	1	0	Low-quality	Genome-fragment	11.53	AAI-based	0	No	No	Water	Built in environment
Pending	CTuvig-835531	SRX2914530	Salmonella~virus~SPC35	Caudovirales	Siphoviridae	T5virus	NA	NA	NA	NA	5032	1	7	3	0	Low-quality	Genome-fragment	30.57	AAI-based	0	No	No	Water	Built in environment
Pending	CTuvig-835530	SRX2914530	NA	NA	NA	NA	NA	NA	NA	NA	5041	1	5	1	0	Not-determined	Genome-fragment	NA	NA	0	No	No	Water	Built in environment
Pending	CTuvig-835529	SRX2914530	Salmonella~virus~SP126	Caudovirales	Siphoviridae	Tlsvirus	NA	NA	NA	NA	5043	1	13	1	0	Not-determined	Genome-fragment	NA	NA	0	No	No	Water	Built in environment
Pending	CTuvig-835528	SRX2914530	Salmonella~virus~PsP3	Caudovirales	Myoviridae	P2virus	NA	NA	NA	NA	5046	1	7	1	0	Not-determined	Genome-fragment	NA	NA	0	No	No	Water	Built in environment
Pending	CTuvig-835525	SRX2914530	Salmonella~phage~vB_SnwM_CGG4-1	Caudovirales	Myoviridae	Gelderlandvirus	NA	NA	NA	NA	5303	1	6	3	0	Not-determined	Genome-fragment	NA	NA	0	No	No	Water	Built in environment
Pending	CTuvig-835524	SRX2914530	Salmonella~phage~vB_SenS-Ent3	Caudovirales	Siphoviridae	Jerseyvirus	NA	NA	NA	NA	5330	1	7	1	0	Low-quality	Genome-fragment	11.29	AAI-based	0	No	No	Water	Built in environment
Pending	CTuvig-835523	SRX2914530	Salmonella~phage~vB_SemP_Emek	Caudovirales	Podoviridae	Lederbergvirus	NA	NA	NA	NA	5396	1	7	3	0	Low-quality	Genome-fragment	10.67	AAI-based	0	No	No	Water	Built in environment
Pending	CTuvig-835522	SRX2914530	Salmonella~phage~vB_SalM_SJ2	Caudovirales	Ackermannviridae	Vi1virus	NA	NA	NA	NA	5424	1	6	1	0	Low-quality	Genome-fragment	8.27	AAI-based	0	No	No	Water	Built in environment
Pending	CTuvig-835521	SRX2914530	Salmonella~phage~vB_SPuM_SP116	Caudovirales	Myoviridae	Felixounavirus	NA	NA	NA	NA	5519	1	5	3	0	Low-quality	Genome-fragment	8.78	AAI-based	0	No	No	Water	Built in environment
Pending	CTuvig-835520	SRX2914530	Salmonella~phage~phSE-2	Caudovirales	Siphoviridae	Tlsvirus	NA	NA	NA	NA	5544	1	11	3	0	Low-quality	Genome-fragment	11.38	AAI-based	0	No	No	Water	Built in environment
Pending	CTuvig-835519	SRX2914530	Salmonella~phage~Vi~II-E1	Caudovirales	Siphoviridae	Roufvirus	NA	NA	NA	NA	5678	1	10	6	0	Low-quality	Genome-fragment	10.03	AAI-based	0	No	No	Water	Built in environment
Pending	CTuvig-835518	SRX2914530	Salmonella~phage~Si3	Caudovirales	Myoviridae	Felixounavirus	NA	NA	NA	NA	5710	1	12	0	0	Not-determined	Genome-fragment	NA	NA	0	No	No	Water	Built in environment
Pending	CTuvig-835517	SRX2914530	Salmonella~phage~STML-198	Caudovirales	Myoviridae	S16virus	NA	NA	NA	NA	5741	1	11	0	0	Low-quality	Genome-fragment	5.49	AAI-based	0	No	No	Water	Built in environment
Pending	CTuvig-835516	SRX2914530	Salmonella~phage~ST160	Caudovirales	Podoviridae	Lederbergvirus	NA	NA	NA	NA	5752	1	7	4	0	Low-quality	Genome-fragment	13.84	AAI-based	0	No	No	Water	Built in environment
Pending	CTuvig-835515	SRX2914530	NA	NA	NA	NA	NA	NA	NA	NA	5836	1	7	2	0	Low-quality	Genome-fragment	12.37	AAI-based	0	No	No	Water	Built in environment
Pending	CTuvig-835514	SRX2914530	Salmonella~phage~SPN1S	Caudovirales	Podoviridae	Epsilon15virus	NA	NA	NA	NA	5905	1	9	5	0	Low-quality	Genome-fragment	19.57	AAI-based	0	No	No	Water	Built in environment
Pending	CTuvig-835513	SRX2914530	Salmonella~phage~SEN5	Caudovirales	Myoviridae	Peduovirus	NA	NA	NA	NA	6139	1	8	0	1	Low-quality	Genome-fragment	6.96	AAI-based	0	No	No	Water	Built in environment
Pending	CTuvig-835512	SRX2914530	Salmonella~phage~SEN4	Caudovirales	Myoviridae	Peduovirus	NA	NA	NA	NA	6189	1	12	4	0	Not-determined	Genome-fragment	NA	NA	0	No	No	Water	Built in environment
Pending	CTuvig-835511	SRX2914530	Salmonella~phage~SEN22	Caudovirales	Podoviridae	Lederbergvirus	NA	NA	NA	NA	6263	1	6	2	0	Low-quality	Genome-fragment	13.46	AAI-based	0	No	No	Water	Built in environment
Pending	CTuvig-835510	SRX2914530	Salmonella~phage~Melville	Caudovirales	Myoviridae	Gelderlandvirus	NA	NA	NA	NA	6405	1	10	7	0	Low-quality	Genome-fragment	6.76	AAI-based	0	No	No	Water	Built in environment
Pending	CTuvig-835509	SRX2914530	Salmonella~phage~IME207	Caudovirales	Siphoviridae	Roufvirus	NA	NA	NA	NA	6489	1	16	4	1	Not-determined	Genome-fragment	NA	NA	0	No	No	Water	Built in environment
Pending	CTuvig-835508	SRX2914530	Salmonella~phage~FSL~SP-031	Caudovirales	Siphoviridae	Sp31virus	NA	NA	NA	NA	6641	1	7	4	0	Low-quality	Genome-fragment	11.03	AAI-based	0	No	No	Water	Built in environment
Pending	CTuvig-835507	SRX2914530	Salmonella~phage~BPS17L1	Caudovirales	Myoviridae	Felixounavirus	NA	NA	NA	NA	6802	1	6	0	1	Not-determined	Genome-fragment	NA	NA	0	No	No	Water	Built in environment
Pending	CTuvig-835506	SRX2914530	Salmonella~phage~36	Caudovirales	Siphoviridae	Tlsvirus	NA	NA	NA	NA	7147	1	11	0	0	Not-determined	Genome-fragment	NA	NA	0	No	No	Water	Built in environment
Pending	CTuvig-835505	SRX2914530	Salmonella~phage~118970_sal2	Caudovirales	Siphoviridae	T5virus	NA	NA	NA	NA	7226	1	15	2	0	Not-determined	Genome-fragment	NA	NA	0	No	No	Water	Built in environment
Pending	CTuvig-835504	SRX2914530	NA	NA	NA	NA	NA	NA	NA	NA	7253	1	7	4	0	Not-determined	Genome-fragment	NA	NA	0	No	No	Water	Built in environment
Pending	CTuvig-835503	SRX2914530	Salmonella~phage~100268_sal2	Caudovirales	Siphoviridae	T5virus	NA	NA	NA	NA	7260	1	7	0	0	Not-determined	Genome-fragment	NA	NA	0	No	No	Water	Built in environment
Pending	CTuvig-835502	SRX2914530	NA	NA	NA	NA	NA	NA	NA	NA	7294	1	10	6	0	Low-quality	Genome-fragment	12.75	AAI-based	0	No	No	Water	Built in environment
Pending	CTuvig-835501	SRX2914530	Rhodococcus~phage~Trina	Caudovirales	Siphoviridae	Trinavirus	NA	NA	NA	NA	7448	1	17	1	0	Low-quality	Genome-fragment	7.95	AAI-based	0	No	No	Water	Built in environment
Pending	CTuvig-835500	SRX2914530	Rhodobacter~phage~RcTitan	Caudovirales	Siphoviridae	Titanvirus	NA	NA	NA	NA	7786	1	15	0	0	Not-determined	Genome-fragment	NA	NA	0	No	No	Water	Built in environment
Pending	CTuvig-835499	SRX2914530	Ralstonia~phage~p12J	Unassigned	Inoviridae	Unassigned	NA	NA	NA	NA	8615	1	12	0	0	Not-determined	Genome-fragment	NA	NA	0	No	No	Water	Built in environment
Pending	CTuvig-835498	SRX2914530	Stenotrophomonas~phage~SMA7	Unassigned	Inoviridae	Unassigned	NA	NA	NA	NA	8875	1	9	3	0	Low-quality	Genome-fragment	14.54	AAI-based	0	No	No	Water	Built in environment
Pending	CTuvig-835497	SRX2914530	Staphylococcus~virus~phiNM1	Caudovirales	Siphoviridae	Phietavirus	NA	NA	NA	NA	9199	1	5	2	0	Not-determined	Genome-fragment	NA	NA	0	No	No	Water	Built in environment
Pending	CTuvig-835496	SRX2914530	Staphylococcus~virus~Twort	Caudovirales	Myoviridae	Twortvirus	NA	NA	NA	NA	9403	1	11	1	0	Low-quality	Genome-fragment	25.05	AAI-based	0	No	No	Water	Built in environment
Pending	CTuvig-835495	SRX2914530	Staphylococcus~virus~G1	Caudovirales	Myoviridae	Kayvirus	NA	NA	NA	NA	9560	1	24	4	0	Not-determined	Genome-fragment	NA	NA	0	No	No	Water	Built in environment
Pending	CTuvig-835494	SRX2914530	Staphylococcus~virus~71	Caudovirales	Siphoviridae	Phietavirus	NA	NA	NA	NA	9848	1	20	2	0	Not-determined	Genome-fragment	NA	NA	0	No	No	Water	Built in environment
Pending	CTuvig-835493	SRX2914530	Staphylococcus~virus~52a	Caudovirales	Siphoviridae	Phietavirus	NA	NA	NA	NA	10066	1	16	1	0	Low-quality	Genome-fragment	15.46	AAI-based	0	No	No	Water	Built in environment
Pending	CTuvig-835492	SRX2914530	Staphylococcus~virus~13	Caudovirales	Siphoviridae	Biseptimavirus	NA	NA	NA	NA	10297	1	10	1	0	Not-determined	Genome-fragment	NA	NA	0	No	No	Water	Built in environment
Pending	CTuvig-835491	SRX2914530	Salmonella~virus~Stitch	Caudovirales	Siphoviridae	T5virus	NA	NA	NA	NA	18459	1	21	10	0	Low-quality	Genome-fragment	32.09	AAI-based	0	No	No	Water	Built in environment
Pending	CTuvig-835490	SRX2914530	Salmonella~virus~ST64T	Caudovirales	Podoviridae	P22virus	NA	NA	NA	NA	18779	1	22	0	0	Low-quality	Genome-fragment	22.21	AAI-based	0	No	No	Water	Built in environment
Pending	CTuvig-835489	SRX2914530	Stenotrophomonas~phage~IME15	Caudovirales	Podoviridae	Teseptimavirus	NA	NA	NA	NA	36948	1	59	8	1	Medium-quality	Genome-fragment	71.67	AAI-based	0	No	No	Water	Built in environment
Pending	CTuvig-835488	SRX2914530	0	0	0	0	CTOTU11763.fa	-1.3589	0.154891	d__Bacteria;p__Actinobacteriota;c__Actinomycetia;o__Mycobacteriales;f__Mycobacteriaceae;g__Rhodococcus;s__Rhodococcus qingshengii	38093	1	53	33	0	Medium-quality	Genome-fragment	63.76	AAI-based	0	No	No	Water	Built in environment
Pending	CTuvig-835487	SRX2914530	Staphylococcus~phage~phiIBB-SEP1	Caudovirales	Myoviridae	Sep1virus	CTOTU25577.fa	-1.32646	0.0626503	d__Bacteria;p__Proteobacteria;c__Gammaproteobacteria;o__Burkholderiales;f__Ga0077523;g__;s__	42229	1	51	23	0	High-quality	High-quality	93.04	AAI-based	0	No	No	Water	Built in environment
Pending	CTuvig-835486	SRX2914530	Shigella~phage~SfMu	Caudovirales	Myoviridae	Muvirus	NA	NA	NA	NA	19874	1	15	2	3	Not-determined	Genome-fragment	NA	NA	27.53	Yes	No	Water	Built in environment
Pending	CTuvig-835485	SRX2914529	Salmonella~phage~FelixO1	Caudovirales	Myoviridae	Felixo1virus	NA	NA	NA	NA	1007	1	4	0	0	Not-determined	Genome-fragment	NA	NA	0	No	No	Water	Built in environment
Pending	CTuvig-835483	SRX2914529	Salmonella~phage~Ent1	Caudovirales	Siphoviridae	Jerseyvirus	NA	NA	NA	NA	1032	1	4	0	0	Not-determined	Genome-fragment	NA	NA	0	No	No	Water	Built in environment
Pending	CTuvig-835482	SRX2914529	Salmonella~phage~BP12C	Caudovirales	Siphoviridae	Chivirus	NA	NA	NA	NA	1059	1	4	1	0	Not-determined	Genome-fragment	NA	NA	0	No	No	Water	Built in environment
Pending	CTuvig-835481	SRX2914529	NA	NA	NA	NA	NA	NA	NA	NA	1075	1	5	0	0	Low-quality	Genome-fragment	2.4	AAI-based	0	No	No	Water	Built in environment
Pending	CTuvig-835480	SRX2914529	Salmonella~phage~36	Caudovirales	Siphoviridae	Tlsvirus	NA	NA	NA	NA	1097	1	4	0	0	Low-quality	Genome-fragment	2.34	AAI-based	0	No	No	Water	Built in environment
Pending	CTuvig-835479	SRX2914529	Salmonella~phage~118970_sal4	Caudovirales	Podoviridae	Lederbergvirus	NA	NA	NA	NA	1098	1	4	1	0	Low-quality	Genome-fragment	2.3	AAI-based	0	No	No	Water	Built in environment
Pending	CTuvig-835478	SRX2914529	NA	NA	NA	NA	NA	NA	NA	NA	1112	1	4	2	0	Not-determined	Genome-fragment	NA	NA	0	No	No	Water	Built in environment
Pending	CTuvig-835477	SRX2914529	Salmonella~phage~103203_sal5	Caudovirales	Podoviridae	Lederbergvirus	NA	NA	NA	NA	1119	1	4	0	0	Low-quality	Genome-fragment	1.2	AAI-based	0	No	No	Water	Built in environment
Pending	CTuvig-835476	SRX2914529	Rhodovulum~phage~RS1	Caudovirales	Siphoviridae	Unassigned	NA	NA	NA	NA	1141	1	5	0	0	Not-determined	Genome-fragment	NA	NA	0	No	No	Water	Built in environment
Pending	CTuvig-835475	SRX2914529	Rhodococcus~virus~RGL3	Caudovirales	Siphoviridae	Unassigned	NA	NA	NA	NA	1145	1	4	2	0	Low-quality	Genome-fragment	2.02	AAI-based	0	No	No	Water	Built in environment
Pending	CTuvig-835474	SRX2914529	Rhodococcus~phage~Trina	Caudovirales	Siphoviridae	Trinavirus	NA	NA	NA	NA	1151	1	4	2	0	Not-determined	Genome-fragment	NA	NA	0	No	No	Water	Built in environment
Pending	CTuvig-835473	SRX2914529	Rhodobacter~phage~RcSpartan	Caudovirales	Siphoviridae	Titanvirus	NA	NA	NA	NA	1183	1	4	0	0	Low-quality	Genome-fragment	2.7	AAI-based	0	No	No	Water	Built in environment
Pending	CTuvig-835472	SRX2914529	Rhodobacter~phage~RcCronus	Caudovirales	Siphoviridae	Cronusvirus	NA	NA	NA	NA	1199	1	4	0	0	Not-determined	Genome-fragment	NA	NA	0	No	No	Water	Built in environment
Pending	CTuvig-835471	SRX2914529	Rhodobacter~phage~RC1	Caudovirales	Siphoviridae	Unassigned	NA	NA	NA	NA	1211	1	4	1	0	Low-quality	Genome-fragment	1.87	AAI-based	0	No	No	Water	Built in environment
Pending	CTuvig-835470	SRX2914529	Rhizobium~phage~vB_RleM_P10VF	Caudovirales	Myoviridae	Unassigned	NA	NA	NA	NA	1231	1	5	1	0	Not-determined	Genome-fragment	NA	NA	0	No	No	Water	Built in environment
Pending	CTuvig-835468	SRX2914529	Rhizobium~phage~vB_RglS_P106B	Caudovirales	Siphoviridae	Rigallicvirus	NA	NA	NA	NA	1235	1	5	0	0	Not-determined	Genome-fragment	NA	NA	0	No	No	Water	Built in environment
Pending	CTuvig-835467	SRX2914529	Rhizobium~phage~RR1-A	Caudovirales	Myoviridae	Unassigned	NA	NA	NA	NA	1238	1	4	1	0	Low-quality	Genome-fragment	1.7	AAI-based	0	No	No	Water	Built in environment
Pending	CTuvig-835466	SRX2914529	NA	NA	NA	NA	NA	NA	NA	NA	1241	1	4	1	0	Low-quality	Genome-fragment	0.67	AAI-based	0	No	No	Water	Built in environment
Pending	CTuvig-835465	SRX2914529	Rhizobium~phage~RHEph06	Caudovirales	Myoviridae	Kleczkowskavirus	NA	NA	NA	NA	1245	1	4	1	0	Low-quality	Genome-fragment	2.63	AAI-based	0	No	No	Water	Built in environment
Pending	CTuvig-835464	SRX2914529	Rhizobium~phage~16-3	Caudovirales	Siphoviridae	Unassigned	NA	NA	NA	NA	1247	1	4	2	0	Low-quality	Genome-fragment	2.44	AAI-based	0	No	No	Water	Built in environment
Pending	CTuvig-835463	SRX2914529	Ralstonia~phage~p12J	Unassigned	Inoviridae	Unassigned	NA	NA	NA	NA	1251	1	4	1	0	Low-quality	Genome-fragment	1.14	AAI-based	0	No	No	Water	Built in environment
Pending	CTuvig-835462	SRX2914529	Ralstonia~phage~RSS20	Unassigned	Inoviridae	Unassigned	NA	NA	NA	NA	1267	1	4	1	0	Low-quality	Genome-fragment	2.94	AAI-based	0	No	No	Water	Built in environment
Pending	CTuvig-835461	SRX2914529	Ralstonia~phage~RSS1	Unassigned	Inoviridae	Unassigned	NA	NA	NA	NA	1271	1	4	1	0	Not-determined	Genome-fragment	NA	NA	0	No	No	Water	Built in environment
Pending	CTuvig-835459	SRX2914529	Ralstonia~phage~PE226	Unassigned	Inoviridae	Unassigned	NA	NA	NA	NA	1295	1	4	1	0	Low-quality	Genome-fragment	1.36	AAI-based	0	No	No	Water	Built in environment
Pending	CTuvig-835458	SRX2914529	Puniceispirillum~phage~HMO-2011	Caudovirales	Podoviridae	Unassigned	NA	NA	NA	NA	1300	1	4	1	0	Low-quality	Genome-fragment	3.21	AAI-based	0	No	No	Water	Built in environment
Pending	CTuvig-835457	SRX2914529	Staphylococcus~virus~G1	Caudovirales	Myoviridae	Kayvirus	NA	NA	NA	NA	1333	1	4	1	1	Low-quality	Genome-fragment	2.62	AAI-based	0	No	No	Water	Built in environment
Pending	CTuvig-835455	SRX2914529	NA	NA	NA	NA	NA	NA	NA	NA	1336	1	4	2	0	Low-quality	Genome-fragment	2.22	AAI-based	0	No	No	Water	Built in environment
Pending	CTuvig-835454	SRX2914529	Staphylococcus~virus~69	Caudovirales	Siphoviridae	Phietavirus	NA	NA	NA	NA	1353	1	4	0	1	Not-determined	Genome-fragment	NA	NA	0	No	No	Water	Built in environment
Pending	CTuvig-835453	SRX2914529	Staphylococcus~virus~55	Caudovirales	Siphoviridae	Phietavirus	NA	NA	NA	NA	1357	1	5	0	0	Not-determined	Genome-fragment	NA	NA	0	No	No	Water	Built in environment
Pending	CTuvig-835452	SRX2914529	Staphylococcus~virus~29	Caudovirales	Siphoviridae	Phietavirus	NA	NA	NA	NA	1376	1	4	0	0	Not-determined	Genome-fragment	NA	NA	0	No	No	Water	Built in environment
Pending	CTuvig-835451	SRX2914529	Staphylococcus~virus~187	Caudovirales	Siphoviridae	Phietavirus	NA	NA	NA	NA	1376	1	5	0	0	Low-quality	Genome-fragment	3.93	AAI-based	0	No	No	Water	Built in environment
Pending	CTuvig-835450	SRX2914529	Staphylococcus~virus~13	Caudovirales	Siphoviridae	Biseptimavirus	NA	NA	NA	NA	1391	1	5	1	0	Not-determined	Genome-fragment	NA	NA	0	No	No	Water	Built in environment
Pending	CTuvig-835449	SRX2914529	Staphylococcus~virus~11	Caudovirales	Siphoviridae	Phietavirus	NA	NA	NA	NA	1394	1	4	1	0	Not-determined	Genome-fragment	NA	NA	0	No	No	Water	Built in environment
Pending	CTuvig-835446	SRX2914529	Staphylococcus~phage~vB_SauM_Remus	Caudovirales	Myoviridae	Silviavirus	NA	NA	NA	NA	1419	1	4	1	0	Not-determined	Genome-fragment	NA	NA	0	No	No	Water	Built in environment
Pending	CTuvig-835445	SRX2914529	Staphylococcus~phage~tp310-3	Caudovirales	Siphoviridae	Biseptimavirus	NA	NA	NA	NA	1428	1	4	1	0	Low-quality	Genome-fragment	2.79	AAI-based	0	No	No	Water	Built in environment
Pending	CTuvig-835444	SRX2914529	Staphylococcus~phage~tp310-1	Caudovirales	Siphoviridae	Biseptimavirus	NA	NA	NA	NA	1428	1	4	2	0	Low-quality	Genome-fragment	3.51	AAI-based	0	No	No	Water	Built in environment
Pending	CTuvig-835443	SRX2914529	Staphylococcus~phage~phiSA12	Caudovirales	Myoviridae	Kayvirus	NA	NA	NA	NA	1433	1	4	0	0	Not-determined	Genome-fragment	NA	NA	0	No	No	Water	Built in environment
Pending	CTuvig-835442	SRX2914529	Staphylococcus~phage~phiRS7	Caudovirales	Siphoviridae	Biseptimavirus	NA	NA	NA	NA	1433	1	4	1	0	Not-determined	Genome-fragment	NA	NA	0	No	No	Water	Built in environment
Pending	CTuvig-835441	SRX2914529	Staphylococcus~phage~phiN315	Caudovirales	Siphoviridae	Unassigned	NA	NA	NA	NA	1451	1	4	2	0	Low-quality	Genome-fragment	3.28	AAI-based	0	No	No	Water	Built in environment
Pending	CTuvig-835440	SRX2914529	Staphylococcus~phage~phiJB	Caudovirales	Siphoviridae	Phietavirus	NA	NA	NA	NA	1451	1	5	2	0	Low-quality	Genome-fragment	2.23	AAI-based	0	No	No	Water	Built in environment
Pending	CTuvig-835439	SRX2914529	Staphylococcus~phage~phiIPLA-C1C	Caudovirales	Myoviridae	Sep1virus	NA	NA	NA	NA	1458	1	5	0	0	Not-determined	Genome-fragment	NA	NA	0	No	No	Water	Built in environment
Pending	CTuvig-835438	SRX2914529	Staphylococcus~phage~phiIBB-SEP1	Caudovirales	Myoviridae	Sep1virus	NA	NA	NA	NA	1458	1	4	1	0	Not-determined	Genome-fragment	NA	NA	0	No	No	Water	Built in environment
Pending	CTuvig-835437	SRX2914529	Staphylococcus~phage~phi5967PVL	Caudovirales	Siphoviridae	Biseptimavirus	NA	NA	NA	NA	1471	1	4	2	0	Low-quality	Genome-fragment	2.8	AAI-based	0	No	No	Water	Built in environment
Pending	CTuvig-835435	SRX2914529	Staphylococcus~phage~Team1	Caudovirales	Myoviridae	Kayvirus	NA	NA	NA	NA	1476	1	4	1	0	Low-quality	Genome-fragment	4.98	AAI-based	0	No	No	Water	Built in environment
Pending	CTuvig-835434	SRX2914529	Staphylococcus~phage~StauST398-5	Caudovirales	Siphoviridae	Phietavirus	NA	NA	NA	NA	1491	1	4	0	0	Not-determined	Genome-fragment	NA	NA	0	No	No	Water	Built in environment
Pending	CTuvig-835433	SRX2914529	Staphylococcus~phage~StauST398-4	Caudovirales	Siphoviridae	Biseptimavirus	NA	NA	NA	NA	1493	1	5	0	0	Not-determined	Genome-fragment	NA	NA	0	No	No	Water	Built in environment
Pending	CTuvig-835432	SRX2914529	Staphylococcus~phage~StauST398-3	Caudovirales	Siphoviridae	Phietavirus	NA	NA	NA	NA	1500	1	4	1	0	Low-quality	Genome-fragment	2.68	AAI-based	0	No	No	Water	Built in environment
Pending	CTuvig-835430	SRX2914529	Staphylococcus~phage~Stau2	Caudovirales	Myoviridae	Silviavirus	NA	NA	NA	NA	1525	1	4	1	0	Not-determined	Genome-fragment	NA	NA	0	No	No	Water	Built in environment
Pending	CTuvig-835429	SRX2914529	Staphylococcus~phage~StB20-like	Caudovirales	Siphoviridae	Unassigned	NA	NA	NA	NA	1536	1	6	2	0	Not-determined	Genome-fragment	NA	NA	0	No	No	Water	Built in environment
Pending	CTuvig-835428	SRX2914529	Staphylococcus~phage~StB20	Caudovirales	Siphoviridae	Unassigned	NA	NA	NA	NA	1544	1	4	1	0	Not-determined	Genome-fragment	NA	NA	0	No	No	Water	Built in environment
Pending	CTuvig-835427	SRX2914529	Staphylococcus~phage~SPbeta-like	Caudovirales	Siphoviridae	Spbetavirus	NA	NA	NA	NA	1553	1	4	1	0	Low-quality	Genome-fragment	2.92	AAI-based	0	No	No	Water	Built in environment
Pending	CTuvig-835426	SRX2914529	Staphylococcus~phage~SMSAP5	Caudovirales	Siphoviridae	Triavirus	NA	NA	NA	NA	1558	1	4	0	0	Not-determined	Genome-fragment	NA	NA	0	No	No	Water	Built in environment
Pending	CTuvig-835425	SRX2914529	Staphylococcus~phage~SA97	Caudovirales	Siphoviridae	Phietavirus	NA	NA	NA	NA	1577	1	4	0	0	Not-determined	Genome-fragment	NA	NA	0	No	No	Water	Built in environment
Pending	CTuvig-835424	SRX2914529	Staphylococcus~phage~SA13	Caudovirales	Siphoviridae	Phietavirus	NA	NA	NA	NA	1578	1	4	0	0	Not-determined	Genome-fragment	NA	NA	0	No	No	Water	Built in environment
Pending	CTuvig-835423	SRX2914529	Staphylococcus~phage~SA1	Caudovirales	Myoviridae	Unassigned	NA	NA	NA	NA	1594	1	4	0	0	Not-determined	Genome-fragment	NA	NA	0	No	No	Water	Built in environment
Pending	CTuvig-835422	SRX2914529	Staphylococcus~phage~S25-3	Caudovirales	Myoviridae	Kayvirus	NA	NA	NA	NA	1603	1	4	1	0	Low-quality	Genome-fragment	2.26	AAI-based	0	No	No	Water	Built in environment
Pending	CTuvig-835421	SRX2914529	Staphylococcus~phage~ROSA	Caudovirales	Siphoviridae	Phietavirus	NA	NA	NA	NA	1639	1	4	0	0	Not-determined	Genome-fragment	NA	NA	0	No	No	Water	Built in environment
Pending	CTuvig-835420	SRX2914529	NA	NA	NA	NA	NA	NA	NA	NA	1659	1	4	2	0	Not-determined	Genome-fragment	NA	NA	0	No	No	Water	Built in environment
Pending	CTuvig-835419	SRX2914529	Staphylococcus~phage~P108	Caudovirales	Myoviridae	Kayvirus	NA	NA	NA	NA	1662	1	4	1	0	Not-determined	Genome-fragment	NA	NA	0	No	No	Water	Built in environment
Pending	CTuvig-835416	SRX2914529	Staphylococcus~phage~JS01	Caudovirales	Siphoviridae	Biseptimavirus	NA	NA	NA	NA	1686	1	6	0	0	Low-quality	Genome-fragment	3.67	AAI-based	0	No	No	Water	Built in environment
Pending	CTuvig-835415	SRX2914529	Staphylococcus~phage~IME-SA4	Caudovirales	Siphoviridae	Biseptimavirus	NA	NA	NA	NA	1694	1	6	1	0	Not-determined	Genome-fragment	NA	NA	0	No	No	Water	Built in environment
Pending	CTuvig-835414	SRX2914529	Staphylococcus~phage~GRCS	Caudovirales	Podoviridae	Rosenblumvirus	NA	NA	NA	NA	1697	1	5	2	0	Low-quality	Genome-fragment	3.85	AAI-based	0	No	No	Water	Built in environment
Pending	CTuvig-835413	SRX2914529	NA	NA	NA	NA	NA	NA	NA	NA	1697	1	4	1	0	Not-determined	Genome-fragment	NA	NA	0	No	No	Water	Built in environment
Pending	CTuvig-835412	SRX2914529	Staphylococcus~phage~DW2	Caudovirales	Siphoviridae	Phietavirus	NA	NA	NA	NA	1711	1	5	1	0	Not-determined	Genome-fragment	NA	NA	0	No	No	Water	Built in environment
Pending	CTuvig-835411	SRX2914529	Staphylococcus~phage~BP39	Caudovirales	Podoviridae	Rosenblumvirus	NA	NA	NA	NA	1711	1	4	2	0	Low-quality	Genome-fragment	2.52	AAI-based	0	No	No	Water	Built in environment
Pending	CTuvig-835410	SRX2914529	Staphylococcus~phage~812	Caudovirales	Herelleviridae	Kayvirus	NA	NA	NA	NA	1718	1	4	2	0	Not-determined	Genome-fragment	NA	NA	0	No	No	Water	Built in environment
Pending	CTuvig-835409	SRX2914529	Staphylococcus~phage~3MRA	Caudovirales	Siphoviridae	Phietavirus	NA	NA	NA	NA	1780	1	4	1	0	Not-determined	Genome-fragment	NA	NA	0	No	No	Water	Built in environment
Pending	CTuvig-835408	SRX2914529	Staphylococcus~phage~23MRA	Caudovirales	Siphoviridae	Biseptimavirus	NA	NA	NA	NA	1793	1	4	0	0	Low-quality	Genome-fragment	4.23	AAI-based	0	No	No	Water	Built in environment
Pending	CTuvig-835407	SRX2914529	Spiroplasma~virus~SkV1CR23x	Unassigned	Inoviridae	Vespertiliovirus	NA	NA	NA	NA	1834	1	4	1	0	Low-quality	Genome-fragment	3.23	AAI-based	0	No	No	Water	Built in environment
Pending	CTuvig-835406	SRX2914529	Spiroplasma~phage~1-R8A2B	Unassigned	Inoviridae	Vespertiliovirus	NA	NA	NA	NA	1842	1	4	1	0	Not-determined	Genome-fragment	NA	NA	0	No	No	Water	Built in environment
Pending	CTuvig-835405	SRX2914529	Spiroplasma~phage~1-C74	Unassigned	Inoviridae	Vespertiliovirus	NA	NA	NA	NA	1857	1	4	1	0	Low-quality	Genome-fragment	3.51	AAI-based	0	No	No	Water	Built in environment
Pending	CTuvig-835404	SRX2914529	Mycobacterium~phage~DS6A	Caudovirales	Siphoviridae	Unassigned	NA	NA	NA	NA	1857	1	4	1	0	Low-quality	Genome-fragment	1.35	AAI-based	0	No	No	Water	Built in environment
Pending	CTuvig-835403	SRX2914529	Sinorhizobium~phage~phiN3	Caudovirales	Myoviridae	M12virus	NA	NA	NA	NA	1858	1	5	3	0	Not-determined	Genome-fragment	NA	NA	0	No	No	Water	Built in environment
Pending	CTuvig-835402	SRX2914529	Sinorhizobium~phage~phiM9	Caudovirales	Myoviridae	Unassigned	NA	NA	NA	NA	1879	1	8	0	0	Not-determined	Genome-fragment	NA	NA	0	No	No	Water	Built in environment
Pending	CTuvig-835401	SRX2914529	Sinorhizobium~phage~phiM12	Caudovirales	Myoviridae	M12virus	NA	NA	NA	NA	1888	1	5	0	0	Not-determined	Genome-fragment	NA	NA	0	No	No	Water	Built in environment
Pending	CTuvig-835400	SRX2914529	NA	NA	NA	NA	NA	NA	NA	NA	1902	1	4	1	0	Not-determined	Genome-fragment	NA	NA	0	No	No	Water	Built in environment
Pending	CTuvig-835399	SRX2914529	Shigella~virus~Sf6	Caudovirales	Podoviridae	P22virus	NA	NA	NA	NA	1923	1	4	1	0	Not-determined	Genome-fragment	NA	NA	0	No	No	Water	Built in environment
Pending	CTuvig-835398	SRX2914529	Shigella~phage~pSs-1	Caudovirales	Myoviridae	T4virus	NA	NA	NA	NA	1935	1	5	0	0	Not-determined	Genome-fragment	NA	NA	0	No	No	Water	Built in environment
Pending	CTuvig-835397	SRX2914529	Shigella~phage~pSf-2	Caudovirales	Siphoviridae	T1virus	NA	NA	NA	NA	1947	1	4	0	0	Not-determined	Genome-fragment	NA	NA	0	No	No	Water	Built in environment
Pending	CTuvig-835396	SRX2914529	Shigella~phage~pSf-1	Caudovirales	Siphoviridae	Hanrivervirus	NA	NA	NA	NA	1948	1	5	2	0	Not-determined	Genome-fragment	NA	NA	0	No	No	Water	Built in environment
Pending	CTuvig-835395	SRX2914529	Shigella~phage~pSb-1	Caudovirales	Podoviridae	G7cvirus	NA	NA	NA	NA	1958	1	4	1	0	Low-quality	Genome-fragment	5.29	AAI-based	0	No	No	Water	Built in environment
Pending	CTuvig-835394	SRX2914529	Shigella~phage~Ss-VASD	Caudovirales	Podoviridae	Tl2011virus	NA	NA	NA	NA	1958	1	4	1	0	Low-quality	Genome-fragment	2.23	AAI-based	0	No	No	Water	Built in environment
Pending	CTuvig-835393	SRX2914529	Shigella~phage~Shfl2	Caudovirales	Myoviridae	T4virus	NA	NA	NA	NA	1966	1	5	0	1	Not-determined	Genome-fragment	NA	NA	0	No	No	Water	Built in environment
Pending	CTuvig-835392	SRX2914529	Mycobacterium~phage~Cooper	Caudovirales	Siphoviridae	Coopervirus	NA	NA	NA	NA	1974	1	4	3	0	Not-determined	Genome-fragment	NA	NA	0	No	No	Water	Built in environment
Pending	CTuvig-835391	SRX2914529	Shigella~phage~SfMu	Caudovirales	Myoviridae	Muvirus	NA	NA	NA	NA	1977	1	5	1	0	Not-determined	Genome-fragment	NA	NA	0	No	No	Water	Built in environment
Pending	CTuvig-835390	SRX2914529	Shigella~phage~SfII	Caudovirales	Myoviridae	Unassigned	NA	NA	NA	NA	2007	1	5	2	0	Not-determined	Genome-fragment	NA	NA	0	No	No	Water	Built in environment
Pending	CTuvig-835389	SRX2914529	Shigella~phage~Sf22	Caudovirales	Myoviridae	Tequatrovirus	NA	NA	NA	NA	2039	1	5	4	0	Low-quality	Genome-fragment	3.35	AAI-based	0	No	No	Water	Built in environment
Pending	CTuvig-835388	SRX2914529	Shigella~phage~Sf21	Caudovirales	Myoviridae	Tequatrovirus	NA	NA	NA	NA	2051	1	4	2	1	Not-determined	Genome-fragment	NA	NA	0	No	No	Water	Built in environment
Pending	CTuvig-835387	SRX2914529	Shigella~phage~Sf17	Caudovirales	Myoviridae	Mooglevirus	NA	NA	NA	NA	2052	1	4	1	0	Not-determined	Genome-fragment	NA	NA	0	No	No	Water	Built in environment
Pending	CTuvig-835386	SRX2914529	Shigella~phage~Sf14	Caudovirales	Myoviridae	Mooglevirus	NA	NA	NA	NA	2059	1	6	1	0	Low-quality	Genome-fragment	4.1	AAI-based	0	No	No	Water	Built in environment
Pending	CTuvig-835385	SRX2914529	Shigella~phage~Sf13	Caudovirales	Myoviridae	Mooglevirus	NA	NA	NA	NA	2060	1	4	0	0	Not-determined	Genome-fragment	NA	NA	0	No	No	Water	Built in environment
Pending	CTuvig-835384	SRX2914529	Shigella~phage~SP18	Caudovirales	Myoviridae	Sp18virus	NA	NA	NA	NA	2080	1	4	0	0	Not-determined	Genome-fragment	NA	NA	0	No	No	Water	Built in environment
Pending	CTuvig-835383	SRX2914529	Shigella~phage~SHSML-52-1	Caudovirales	Myoviridae	Mosigvirus	NA	NA	NA	NA	2084	1	4	0	0	Low-quality	Genome-fragment	3.79	AAI-based	0	No	No	Water	Built in environment
Pending	CTuvig-835382	SRX2914529	Shigella~phage~SHSML-45	Caudovirales	Siphoviridae	Tequintavirus	NA	NA	NA	NA	2088	1	5	3	0	Not-determined	Genome-fragment	NA	NA	0	No	No	Water	Built in environment
Pending	CTuvig-835380	SRX2914529	Shigella~phage~SHFML-11	Caudovirales	Myoviridae	Tequatrovirus	NA	NA	NA	NA	2105	1	6	2	0	Not-determined	Genome-fragment	NA	NA	0	No	No	Water	Built in environment
Pending	CTuvig-835379	SRX2914529	Shigella~phage~SHBML-50-1	Caudovirales	Myoviridae	Tequatrovirus	NA	NA	NA	NA	2106	1	4	0	1	Not-determined	Genome-fragment	NA	NA	0	No	No	Water	Built in environment
Pending	CTuvig-835378	SRX2914529	Shigella~phage~POCJ13	Caudovirales	Podoviridae	Pocjvirus	NA	NA	NA	NA	2121	1	5	1	0	Low-quality	Genome-fragment	4.38	AAI-based	0	No	No	Water	Built in environment
Pending	CTuvig-835377	SRX2914529	Shigella~phage~EP23	Caudovirales	Siphoviridae	Hk578virus	NA	NA	NA	NA	2163	1	4	1	0	Not-determined	Genome-fragment	NA	NA	0	No	No	Water	Built in environment
Pending	CTuvig-835376	SRX2914529	Shigella~phage~Ag3	Caudovirales	Ackermannviridae	Ag3virus	NA	NA	NA	NA	2181	1	4	3	0	Low-quality	Genome-fragment	3.98	AAI-based	0	No	No	Water	Built in environment
Pending	CTuvig-835375	SRX2914529	Shigella~phage~75/02~Stx	Caudovirales	Podoviridae	Pocjvirus	NA	NA	NA	NA	2188	1	5	4	0	Low-quality	Genome-fragment	5.21	AAI-based	0	No	No	Water	Built in environment
Pending	CTuvig-835374	SRX2914529	Shewanella~sp.~phage~1/44	Caudovirales	Siphoviridae	Unassigned	NA	NA	NA	NA	2190	1	5	2	0	Not-determined	Genome-fragment	NA	NA	0	No	No	Water	Built in environment
Pending	CTuvig-835373	SRX2914529	Shewanella~sp.~phage~1/40	Caudovirales	Myoviridae	Unassigned	NA	NA	NA	NA	2203	1	4	0	1	Low-quality	Genome-fragment	4.78	AAI-based	0	No	No	Water	Built in environment
Pending	CTuvig-835372	SRX2914529	Shewanella~sp.~phage~1/4	Caudovirales	Myoviridae	Unassigned	NA	NA	NA	NA	2224	1	6	3	0	Low-quality	Genome-fragment	3.68	AAI-based	0	No	No	Water	Built in environment
Pending	CTuvig-835371	SRX2914529	Shewanella~phage~Spp001	Caudovirales	Myoviridae	Unassigned	NA	NA	NA	NA	2225	1	4	0	0	Not-determined	Genome-fragment	NA	NA	0	No	No	Water	Built in environment
Pending	CTuvig-835368	SRX2914529	Serratia~phage~phiMAM1	Caudovirales	Ackermannviridae	Unassigned	NA	NA	NA	NA	2260	1	4	1	0	Not-determined	Genome-fragment	NA	NA	0	No	No	Water	Built in environment
Pending	CTuvig-835367	SRX2914529	Serratia~phage~CHI14	Caudovirales	Myoviridae	Winklervirus	NA	NA	NA	NA	2266	1	4	0	0	Not-determined	Genome-fragment	NA	NA	0	No	No	Water	Built in environment
Pending	CTuvig-835366	SRX2914529	Serratia~phage~BF	Caudovirales	Myoviridae	Eneladusvirus	NA	NA	NA	NA	2270	1	5	0	0	Low-quality	Genome-fragment	5.03	AAI-based	0	No	No	Water	Built in environment
Pending	CTuvig-835365	SRX2914529	Salmonella~virus~iEPS5	Caudovirales	Siphoviridae	Chivirus	NA	NA	NA	NA	2273	1	5	0	0	Not-determined	Genome-fragment	NA	NA	0	No	No	Water	Built in environment
Pending	CTuvig-835363	SRX2914529	Salmonella~virus~Stitch	Caudovirales	Siphoviridae	T5virus	NA	NA	NA	NA	2313	1	4	1	0	Not-determined	Genome-fragment	NA	NA	0	No	No	Water	Built in environment
Pending	CTuvig-835361	SRX2914529	Salmonella~virus~ST64T	Caudovirales	Podoviridae	P22virus	NA	NA	NA	NA	2337	1	6	0	0	Low-quality	Genome-fragment	5.68	AAI-based	0	No	No	Water	Built in environment
Pending	CTuvig-835360	SRX2914529	Salmonella~virus~SPN19	Caudovirales	Siphoviridae	Chivirus	NA	NA	NA	NA	2341	1	7	0	0	Not-determined	Genome-fragment	NA	NA	0	No	No	Water	Built in environment
Pending	CTuvig-835359	SRX2914529	Salmonella~virus~SPC35	Caudovirales	Siphoviridae	T5virus	NA	NA	NA	NA	2369	1	5	0	0	Low-quality	Genome-fragment	4.66	AAI-based	0	No	No	Water	Built in environment
Pending	CTuvig-835358	SRX2914529	Salmonella~virus~SP6	Caudovirales	Podoviridae	Sp6virus	NA	NA	NA	NA	2372	1	4	1	0	Not-determined	Genome-fragment	NA	NA	0	No	No	Water	Built in environment
Pending	CTuvig-835357	SRX2914529	Salmonella~virus~SP126	Caudovirales	Siphoviridae	Tlsvirus	NA	NA	NA	NA	2375	1	4	1	0	Low-quality	Genome-fragment	2.05	AAI-based	0	No	No	Water	Built in environment
Pending	CTuvig-835356	SRX2914529	Salmonella~virus~PsP3	Caudovirales	Myoviridae	P2virus	NA	NA	NA	NA	2398	1	4	0	0	Not-determined	Genome-fragment	NA	NA	0	No	No	Water	Built in environment
Pending	CTuvig-835355	SRX2914529	Salmonella~virus~P22	Caudovirales	Podoviridae	P22virus	NA	NA	NA	NA	2411	1	5	0	1	Not-determined	Genome-fragment	NA	NA	0	No	No	Water	Built in environment
Pending	CTuvig-835354	SRX2914529	Salmonella~virus~HK620	Caudovirales	Podoviridae	P22virus	NA	NA	NA	NA	2413	1	5	1	0	Not-determined	Genome-fragment	NA	NA	0	No	No	Water	Built in environment
Pending	CTuvig-835353	SRX2914529	Salmonella~virus~FSLSP030	Caudovirales	Siphoviridae	Chivirus	NA	NA	NA	NA	2477	1	4	0	0	Low-quality	Genome-fragment	2.44	AAI-based	0	No	No	Water	Built in environment
Pending	CTuvig-835352	SRX2914529	Salmonella~virus~Chi	Caudovirales	Siphoviridae	Chivirus	NA	NA	NA	NA	2481	1	4	0	0	Not-determined	Genome-fragment	NA	NA	0	No	No	Water	Built in environment
Pending	CTuvig-835351	SRX2914529	Salmonella~phage~wksl3	Caudovirales	Siphoviridae	Jerseyvirus	NA	NA	NA	NA	2501	1	6	1	0	Low-quality	Genome-fragment	2.96	AAI-based	0	No	No	Water	Built in environment
Pending	CTuvig-835350	SRX2914529	Salmonella~phage~vB_SnwM_CGG4-1	Caudovirales	Myoviridae	Gelderlandvirus	NA	NA	NA	NA	2503	1	5	1	0	Not-determined	Genome-fragment	NA	NA	0	No	No	Water	Built in environment
Pending	CTuvig-835349	SRX2914529	Salmonella~phage~vB_SenS_AG11	Caudovirales	Siphoviridae	Jerseyvirus	NA	NA	NA	NA	2506	1	7	0	1	Not-determined	Genome-fragment	NA	NA	0	No	No	Water	Built in environment
Pending	CTuvig-835348	SRX2914529	Salmonella~phage~vB_SenS-Ent3	Caudovirales	Siphoviridae	Jerseyvirus	NA	NA	NA	NA	2506	1	6	0	1	Not-determined	Genome-fragment	NA	NA	0	No	No	Water	Built in environment
Pending	CTuvig-835347	SRX2914529	Salmonella~phage~vB_SenS-Ent2	Caudovirales	Siphoviridae	Jerseyvirus	NA	NA	NA	NA	2513	1	5	0	0	Low-quality	Genome-fragment	2.43	AAI-based	0	No	No	Water	Built in environment
Pending	CTuvig-835346	SRX2914529	Salmonella~phage~vB_SenMS16	Caudovirales	Myoviridae	S16virus	NA	NA	NA	NA	2524	1	5	2	0	Not-determined	Genome-fragment	NA	NA	0	No	No	Water	Built in environment
Pending	CTuvig-835345	SRX2914529	Salmonella~phage~vB_SemP_Emek	Caudovirales	Podoviridae	Lederbergvirus	NA	NA	NA	NA	2533	1	6	1	0	Low-quality	Genome-fragment	5.81	AAI-based	0	No	No	Water	Built in environment
Pending	CTuvig-835344	SRX2914529	Salmonella~phage~vB_SalM_SJ3	Caudovirales	Ackermannviridae	Cba120virus	NA	NA	NA	NA	2535	1	4	1	0	Low-quality	Genome-fragment	5.34	AAI-based	0	No	No	Water	Built in environment
Pending	CTuvig-835343	SRX2914529	Salmonella~phage~vB_SalM_SJ2	Caudovirales	Ackermannviridae	Vi1virus	NA	NA	NA	NA	2559	1	6	0	0	Low-quality	Genome-fragment	3.12	AAI-based	0	No	No	Water	Built in environment
Pending	CTuvig-835342	SRX2914529	NA	NA	NA	NA	NA	NA	NA	NA	2581	1	4	0	0	Not-determined	Genome-fragment	NA	NA	0	No	No	Water	Built in environment
Pending	CTuvig-835341	SRX2914529	Salmonella~phage~phiSG-JL2	Caudovirales	Podoviridae	Teseptimavirus	NA	NA	NA	NA	2597	1	5	0	0	Low-quality	Genome-fragment	5.65	AAI-based	0	No	No	Water	Built in environment
Pending	CTuvig-835340	SRX2914529	Salmonella~phage~phSE-2	Caudovirales	Siphoviridae	Tlsvirus	NA	NA	NA	NA	2612	1	4	1	0	Low-quality	Genome-fragment	5.18	AAI-based	0	No	No	Water	Built in environment
Pending	CTuvig-835339	SRX2914529	Salmonella~phage~g341c	Caudovirales	Podoviridae	Lederbergvirus	NA	NA	NA	NA	2620	1	4	1	0	Low-quality	Genome-fragment	12.1	AAI-based	0	No	No	Water	Built in environment
Pending	CTuvig-835337	SRX2914529	Salmonella~phage~epsilon34	Caudovirales	Podoviridae	Lederbergvirus	NA	NA	NA	NA	2661	1	4	1	0	Low-quality	Genome-fragment	5.63	AAI-based	0	No	No	Water	Built in environment
Pending	CTuvig-835336	SRX2914529	Salmonella~phage~epsilon15	Caudovirales	Podoviridae	Epsilon15virus	NA	NA	NA	NA	2672	1	6	1	0	Low-quality	Genome-fragment	7.03	AAI-based	0	No	No	Water	Built in environment
Pending	CTuvig-835335	SRX2914529	Salmonella~phage~Vi~II-E1	Caudovirales	Siphoviridae	Roufvirus	NA	NA	NA	NA	2704	1	4	1	0	Not-determined	Genome-fragment	NA	NA	0	No	No	Water	Built in environment
Pending	CTuvig-835334	SRX2914529	Salmonella~phage~Si3	Caudovirales	Myoviridae	Felixounavirus	NA	NA	NA	NA	2736	1	5	1	0	Low-quality	Genome-fragment	2.35	AAI-based	0	No	No	Water	Built in environment
Pending	CTuvig-835333	SRX2914529	Salmonella~phage~Shivani	Caudovirales	Siphoviridae	T5virus	NA	NA	NA	NA	2737	1	4	0	2	Not-determined	Genome-fragment	NA	NA	0	No	No	Water	Built in environment
Pending	CTuvig-835332	SRX2914529	Salmonella~phage~Sh19	Caudovirales	Ackermannviridae	Cba120virus	NA	NA	NA	NA	2746	1	6	1	0	Not-determined	Genome-fragment	NA	NA	0	No	No	Water	Built in environment
Pending	CTuvig-835331	SRX2914529	Salmonella~phage~STML-198	Caudovirales	Myoviridae	S16virus	NA	NA	NA	NA	2771	1	9	0	0	Not-determined	Genome-fragment	NA	NA	0	No	No	Water	Built in environment
Pending	CTuvig-835330	SRX2914529	Salmonella~phage~ST64B	Caudovirales	Myoviridae	Unassigned	NA	NA	NA	NA	2811	1	4	1	0	Low-quality	Genome-fragment	5.33	AAI-based	0	No	No	Water	Built in environment
Pending	CTuvig-835329	SRX2914529	Salmonella~phage~SSU5	Caudovirales	Siphoviridae	Nickievirus	NA	NA	NA	NA	2813	1	9	2	0	Not-determined	Genome-fragment	NA	NA	0	No	No	Water	Built in environment
Pending	CTuvig-835328	SRX2914529	Salmonella~phage~SS3e	Caudovirales	Siphoviridae	Jerseyvirus	NA	NA	NA	NA	2839	1	5	1	0	Not-determined	Genome-fragment	NA	NA	0	No	No	Water	Built in environment
Pending	CTuvig-835327	SRX2914529	Salmonella~phage~SPN9CC	Caudovirales	Podoviridae	Lederbergvirus	NA	NA	NA	NA	2849	1	6	1	0	Not-determined	Genome-fragment	NA	NA	0	No	No	Water	Built in environment
Pending	CTuvig-835326	SRX2914529	NA	NA	NA	NA	NA	NA	NA	NA	2906	1	4	3	0	Low-quality	Genome-fragment	4.67	AAI-based	0	No	No	Water	Built in environment
Pending	CTuvig-835325	SRX2914529	Salmonella~phage~SPN1S	Caudovirales	Podoviridae	Epsilon15virus	NA	NA	NA	NA	2914	1	5	2	0	Low-quality	Genome-fragment	5.78	AAI-based	0	No	No	Water	Built in environment
Pending	CTuvig-835324	SRX2914529	Salmonella~phage~SP069	Caudovirales	Podoviridae	Nonanavirus	NA	NA	NA	NA	2959	1	7	1	0	Not-determined	Genome-fragment	NA	NA	0	No	No	Water	Built in environment
Pending	CTuvig-835323	SRX2914529	Salmonella~phage~SKML-39	Caudovirales	Ackermannviridae	Ag3virus	NA	NA	NA	NA	2964	1	4	0	0	Not-determined	Genome-fragment	NA	NA	0	No	No	Water	Built in environment
Pending	CTuvig-835322	SRX2914529	Salmonella~phage~SJ46	Caudovirales	Myoviridae	Punavirus	NA	NA	NA	NA	3007	1	4	1	0	Low-quality	Genome-fragment	6.51	AAI-based	0	No	No	Water	Built in environment
Pending	CTuvig-835321	SRX2914529	Salmonella~phage~SFP10	Caudovirales	Ackermannviridae	Cba120virus	NA	NA	NA	NA	3013	1	5	2	0	Low-quality	Genome-fragment	4.92	AAI-based	0	No	No	Water	Built in environment
Pending	CTuvig-835320	SRX2914529	Salmonella~phage~SETP7	Caudovirales	Siphoviridae	Jerseyvirus	NA	NA	NA	NA	3023	1	10	1	0	Not-determined	Genome-fragment	NA	NA	0	No	No	Water	Built in environment
Pending	CTuvig-835318	SRX2914529	Salmonella~phage~SETP3	Caudovirales	Siphoviridae	Jerseyvirus	NA	NA	NA	NA	3032	1	7	1	0	Not-determined	Genome-fragment	NA	NA	0	No	No	Water	Built in environment
Pending	CTuvig-835317	SRX2914529	NA	NA	NA	NA	NA	NA	NA	NA	3044	1	4	0	0	Not-determined	Genome-fragment	NA	NA	0	No	No	Water	Built in environment
Pending	CTuvig-835316	SRX2914529	Salmonella~phage~SEN5	Caudovirales	Myoviridae	Peduovirus	NA	NA	NA	NA	3078	1	6	1	0	Low-quality	Genome-fragment	4.16	AAI-based	0	No	No	Water	Built in environment
Pending	CTuvig-835315	SRX2914529	Salmonella~phage~SEN22	Caudovirales	Podoviridae	Lederbergvirus	NA	NA	NA	NA	3093	1	6	3	0	Not-determined	Genome-fragment	NA	NA	0	No	No	Water	Built in environment
Pending	CTuvig-835314	SRX2914529	Salmonella~phage~SE2	Caudovirales	Siphoviridae	Jerseyvirus	NA	NA	NA	NA	3120	1	4	1	0	Not-determined	Genome-fragment	NA	NA	0	No	No	Water	Built in environment
Pending	CTuvig-835313	SRX2914529	Salmonella~phage~RE-2010	Caudovirales	Myoviridae	Peduovirus	NA	NA	NA	NA	3121	1	9	2	0	Not-determined	Genome-fragment	NA	NA	0	No	No	Water	Built in environment
Pending	CTuvig-835312	SRX2914529	Salmonella~phage~NR01	Caudovirales	Siphoviridae	Tequintavirus	NA	NA	NA	NA	3143	1	9	1	0	Not-determined	Genome-fragment	NA	NA	0	No	No	Water	Built in environment
Pending	CTuvig-835311	SRX2914529	Salmonella~phage~Mushroom	Caudovirales	Myoviridae	Felixo1virus	NA	NA	NA	NA	3201	1	5	1	0	Not-determined	Genome-fragment	NA	NA	0	No	No	Water	Built in environment
Pending	CTuvig-835310	SRX2914529	Mycobacterium~phage~ChrisnMich	Caudovirales	Siphoviridae	Coopervirus	NA	NA	NA	NA	3203	1	5	3	0	Low-quality	Genome-fragment	5.23	AAI-based	0	No	No	Water	Built in environment
Pending	CTuvig-835309	SRX2914529	Salmonella~phage~Marshall	Caudovirales	Ackermannviridae	Vi1virus	NA	NA	NA	NA	3234	1	5	3	0	Low-quality	Genome-fragment	6.35	AAI-based	0	No	No	Water	Built in environment
Pending	CTuvig-835308	SRX2914529	Salmonella~phage~Jersey	Caudovirales	Siphoviridae	Jerseyvirus	NA	NA	NA	NA	3283	1	4	0	0	Low-quality	Genome-fragment	5.42	AAI-based	0	No	No	Water	Built in environment
Pending	CTuvig-835306	SRX2914529	Salmonella~phage~IME207	Caudovirales	Siphoviridae	Roufvirus	NA	NA	NA	NA	3320	1	4	0	1	Not-determined	Genome-fragment	NA	NA	0	No	No	Water	Built in environment
Pending	CTuvig-835305	SRX2914529	Salmonella~phage~FSL~SP-101	Caudovirales	Siphoviridae	Jerseyvirus	NA	NA	NA	NA	3330	1	7	1	2	Not-determined	Genome-fragment	NA	NA	0	No	No	Water	Built in environment
Pending	CTuvig-835304	SRX2914529	Salmonella~phage~FSL~SP-076	Caudovirales	Podoviridae	Sp58virus	NA	NA	NA	NA	3352	1	4	1	0	Not-determined	Genome-fragment	NA	NA	0	No	No	Water	Built in environment
Pending	CTuvig-835303	SRX2914529	NA	NA	NA	NA	NA	NA	NA	NA	3358	1	4	0	0	Not-determined	Genome-fragment	NA	NA	0	No	No	Water	Built in environment
Pending	CTuvig-835302	SRX2914529	Mycobacterium~phage~Chadwick	Caudovirales	Siphoviridae	Fromanvirus	NA	NA	NA	NA	3366	1	4	0	2	Not-determined	Genome-fragment	NA	NA	0	No	No	Water	Built in environment
Pending	CTuvig-835301	SRX2914529	Salmonella~phage~FSL~SP-004	Caudovirales	Myoviridae	Peduovirus	NA	NA	NA	NA	3395	1	4	0	0	Not-determined	Genome-fragment	NA	NA	0	No	No	Water	Built in environment
Pending	CTuvig-835300	SRX2914529	Salmonella~phage~Det7	Caudovirales	Ackermannviridae	Cba120virus	NA	NA	NA	NA	3422	1	6	0	3	Not-determined	Genome-fragment	NA	NA	0	No	No	Water	Built in environment
Pending	CTuvig-835299	SRX2914529	Salmonella~phage~BPS17W1	Caudovirales	Myoviridae	Felixounavirus	NA	NA	NA	NA	3433	1	7	0	0	Not-determined	Genome-fragment	NA	NA	0	No	No	Water	Built in environment
Pending	CTuvig-835298	SRX2914529	NA	NA	NA	NA	NA	NA	NA	NA	3463	1	5	1	0	Low-quality	Genome-fragment	5.27	AAI-based	0	No	No	Water	Built in environment
Pending	CTuvig-835297	SRX2914529	Salmonella~phage~BPS11Q3	Caudovirales	Siphoviridae	Jerseyvirus	NA	NA	NA	NA	3509	1	6	3	0	Not-determined	Genome-fragment	NA	NA	0	No	No	Water	Built in environment
Pending	CTuvig-835296	SRX2914529	Salmonella~phage~BP12B	Caudovirales	Podoviridae	Zindervirus	NA	NA	NA	NA	3510	1	5	0	0	Not-determined	Genome-fragment	NA	NA	0	No	No	Water	Built in environment
Pending	CTuvig-835295	SRX2914529	Salmonella~phage~7-11	Caudovirales	Podoviridae	Unassigned	NA	NA	NA	NA	3583	1	6	1	0	Not-determined	Genome-fragment	NA	NA	0	No	No	Water	Built in environment
Pending	CTuvig-835294	SRX2914529	Salmonella~phage~64795_sal3	Caudovirales	Siphoviridae	Roufvirus	NA	NA	NA	NA	3608	1	6	0	1	Not-determined	Genome-fragment	NA	NA	0	No	No	Water	Built in environment
Pending	CTuvig-835293	SRX2914529	Salmonella~phage~38	Caudovirales	Ackermannviridae	Cba120virus	NA	NA	NA	NA	3618	1	8	0	2	Low-quality	Genome-fragment	3.99	AAI-based	0	No	No	Water	Built in environment
Pending	CTuvig-835292	SRX2914529	Salmonella~phage~37	Caudovirales	Siphoviridae	Chivirus	NA	NA	NA	NA	3633	1	6	0	1	Not-determined	Genome-fragment	NA	NA	0	No	No	Water	Built in environment
Pending	CTuvig-835291	SRX2914529	Salmonella~phage~118970_sal3	Caudovirales	Myoviridae	Unassigned	NA	NA	NA	NA	3683	1	4	4	0	Low-quality	Genome-fragment	8.72	AAI-based	0	No	No	Water	Built in environment
Pending	CTuvig-835290	SRX2914529	Salmonella~phage~118970_sal1	Caudovirales	Siphoviridae	Chivirus	NA	NA	NA	NA	3691	1	6	0	1	Not-determined	Genome-fragment	NA	NA	0	No	No	Water	Built in environment
Pending	CTuvig-835289	SRX2914529	Salmonella~phage~100268_sal2	Caudovirales	Siphoviridae	T5virus	NA	NA	NA	NA	3713	1	5	1	0	Low-quality	Genome-fragment	6.05	AAI-based	0	No	No	Water	Built in environment
Pending	CTuvig-835288	SRX2914529	Salinivibrio~phage~CW02	Caudovirales	Podoviridae	Unassigned	NA	NA	NA	NA	3729	1	5	1	0	Not-determined	Genome-fragment	NA	NA	0	No	No	Water	Built in environment
Pending	CTuvig-835287	SRX2914529	Roseobacter~virus~SIO1	Caudovirales	Podoviridae	Unassigned	NA	NA	NA	NA	3756	1	7	1	0	Not-determined	Genome-fragment	NA	NA	0	No	No	Water	Built in environment
Pending	CTuvig-835286	SRX2914529	NA	NA	NA	NA	NA	NA	NA	NA	3761	1	7	1	0	Low-quality	Genome-fragment	5.94	AAI-based	0	No	No	Water	Built in environment
Pending	CTuvig-835285	SRX2914529	NA	NA	NA	NA	NA	NA	NA	NA	3767	1	6	3	0	Low-quality	Genome-fragment	6.15	AAI-based	0	No	No	Water	Built in environment
Pending	CTuvig-835284	SRX2914529	NA	NA	NA	NA	NA	NA	NA	NA	3825	1	8	4	0	Low-quality	Genome-fragment	8.69	AAI-based	0	No	No	Water	Built in environment
Pending	CTuvig-835282	SRX2914529	NA	NA	NA	NA	NA	NA	NA	NA	3844	1	4	4	0	Low-quality	Genome-fragment	6.38	AAI-based	0	No	No	Water	Built in environment
Pending	CTuvig-835280	SRX2914529	Rhodococcus~phage~RER2	Caudovirales	Siphoviridae	Rer2virus	NA	NA	NA	NA	3872	1	5	1	0	Not-determined	Genome-fragment	NA	NA	0	No	No	Water	Built in environment
Pending	CTuvig-835279	SRX2914529	Rhodococcus~phage~REQ3	Caudovirales	Siphoviridae	Unassigned	NA	NA	NA	NA	3898	1	10	4	0	Low-quality	Genome-fragment	8.34	AAI-based	0	No	No	Water	Built in environment
Pending	CTuvig-835278	SRX2914529	Rhodococcus~phage~CosmicSans	Caudovirales	Siphoviridae	Rerduovirus	NA	NA	NA	NA	3910	1	7	0	0	Not-determined	Genome-fragment	NA	NA	0	No	No	Water	Built in environment
Pending	CTuvig-835277	SRX2914529	Rhodobacter~phage~RcTitan	Caudovirales	Siphoviridae	Titanvirus	NA	NA	NA	NA	3911	1	7	1	0	Not-determined	Genome-fragment	NA	NA	0	No	No	Water	Built in environment
Pending	CTuvig-835276	SRX2914529	Rhodobacter~phage~RcRhea	Caudovirales	Siphoviridae	Cronusvirus	NA	NA	NA	NA	3925	1	8	0	0	Not-determined	Genome-fragment	NA	NA	0	No	No	Water	Built in environment
Pending	CTuvig-835274	SRX2914529	NA	NA	NA	NA	NA	NA	NA	NA	4060	1	6	2	0	Low-quality	Genome-fragment	4.71	AAI-based	0	No	No	Water	Built in environment
Pending	CTuvig-835273	SRX2914529	Rhizobium~phage~RHEph04	Caudovirales	Myoviridae	Rheph4virus	NA	NA	NA	NA	4130	1	5	0	2	Not-determined	Genome-fragment	NA	NA	0	No	No	Water	Built in environment
Pending	CTuvig-835272	SRX2914529	NA	NA	NA	NA	NA	NA	NA	NA	4148	1	6	1	1	Not-determined	Genome-fragment	NA	NA	0	No	No	Water	Built in environment
Pending	CTuvig-835271	SRX2914529	Ralstonia~phage~RSY1	Caudovirales	Myoviridae	Peduovirus	NA	NA	NA	NA	4157	1	9	1	0	Not-determined	Genome-fragment	NA	NA	0	No	No	Water	Built in environment
Pending	CTuvig-835270	SRX2914529	NA	NA	NA	NA	NA	NA	NA	NA	4215	1	10	0	0	Not-determined	Genome-fragment	NA	NA	0	No	No	Water	Built in environment
Pending	CTuvig-835269	SRX2914529	Ralstonia~phage~RSM3	Unassigned	Inoviridae	Habenivirus	NA	NA	NA	NA	4219	1	9	1	1	Low-quality	Genome-fragment	5.38	AAI-based	0	No	No	Water	Built in environment
Pending	CTuvig-835268	SRX2914529	Ralstonia~phage~RSJ2	Caudovirales	Podoviridae	Unassigned	NA	NA	NA	NA	4263	1	4	0	0	Low-quality	Genome-fragment	23.35	AAI-based	0	No	No	Water	Built in environment
Pending	CTuvig-835267	SRX2914529	Ralstonia~phage~RSB1	Caudovirales	Podoviridae	Unassigned	NA	NA	NA	NA	4285	1	8	1	0	Not-determined	Genome-fragment	NA	NA	0	No	No	Water	Built in environment
Pending	CTuvig-835266	SRX2914529	Ralstonia~phage~RS603	Unassigned	Inoviridae	Habenivirus	NA	NA	NA	NA	4288	1	6	1	0	Low-quality	Genome-fragment	10.72	AAI-based	0	No	No	Water	Built in environment
Pending	CTuvig-835265	SRX2914529	Pyrobaculum~spherical~virus	Unassigned	Globuloviridae	Globulovirus	NA	NA	NA	NA	4301	1	12	3	0	Low-quality	Genome-fragment	7.72	AAI-based	0	No	No	Water	Built in environment
Pending	CTuvig-835264	SRX2914529	Pseudomonas~virus~phiKZ	Caudovirales	Myoviridae	Phikzvirus	NA	NA	NA	NA	4329	1	5	2	0	Low-quality	Genome-fragment	9.61	AAI-based	0	No	No	Water	Built in environment
Pending	CTuvig-835263	SRX2914529	Staphylococcus~virus~IPLA88	Caudovirales	Siphoviridae	Phietavirus	NA	NA	NA	NA	4404	1	6	1	0	Not-determined	Genome-fragment	NA	NA	0	No	No	Water	Built in environment
Pending	CTuvig-835262	SRX2914529	Staphylococcus~virus~96	Caudovirales	Siphoviridae	Phietavirus	NA	NA	NA	NA	4419	1	6	0	2	Not-determined	Genome-fragment	NA	NA	0	No	No	Water	Built in environment
Pending	CTuvig-835261	SRX2914529	Staphylococcus~virus~88	Caudovirales	Siphoviridae	Phietavirus	NA	NA	NA	NA	4436	1	10	1	0	Not-determined	Genome-fragment	NA	NA	0	No	No	Water	Built in environment
Pending	CTuvig-835260	SRX2914529	Staphylococcus~virus~85	Caudovirales	Siphoviridae	Phietavirus	NA	NA	NA	NA	4439	1	7	0	3	Not-determined	Genome-fragment	NA	NA	0	No	No	Water	Built in environment
Pending	CTuvig-835259	SRX2914529	Staphylococcus~virus~80alpha	Caudovirales	Siphoviridae	Phietavirus	NA	NA	NA	NA	4444	1	5	2	0	Low-quality	Genome-fragment	13.48	AAI-based	0	No	No	Water	Built in environment
Pending	CTuvig-835258	SRX2914529	Staphylococcus~virus~80	Caudovirales	Siphoviridae	Phietavirus	NA	NA	NA	NA	4446	1	7	0	1	Not-determined	Genome-fragment	NA	NA	0	No	No	Water	Built in environment
Pending	CTuvig-835257	SRX2914529	Staphylococcus~virus~53	Caudovirales	Siphoviridae	Phietavirus	NA	NA	NA	NA	4553	1	9	0	1	Not-determined	Genome-fragment	NA	NA	0	No	No	Water	Built in environment
Pending	CTuvig-835256	SRX2914529	Staphylococcus~virus~52a	Caudovirales	Siphoviridae	Phietavirus	NA	NA	NA	NA	4561	1	9	1	0	Not-determined	Genome-fragment	NA	NA	0	No	No	Water	Built in environment
Pending	CTuvig-835255	SRX2914529	Staphylococcus~virus~44AHJD	Caudovirales	Podoviridae	P68virus	NA	NA	NA	NA	4565	1	8	0	0	Not-determined	Genome-fragment	NA	NA	0	No	No	Water	Built in environment
Pending	CTuvig-835254	SRX2914529	Staphylococcus~virus~108PVL	Caudovirales	Siphoviridae	Biseptimavirus	NA	NA	NA	NA	4630	1	5	0	0	Not-determined	Genome-fragment	NA	NA	0	No	No	Water	Built in environment
Pending	CTuvig-835253	SRX2914529	Staphylococcus~prophage~phiPV83	Caudovirales	Siphoviridae	Biseptimavirus	NA	NA	NA	NA	4630	1	8	0	0	Not-determined	Genome-fragment	NA	NA	0	No	No	Water	Built in environment
Pending	CTuvig-835252	SRX2914529	Staphylococcus~phage~vB_SepS_SEP9	Caudovirales	Siphoviridae	Sextaecvirus	NA	NA	NA	NA	4644	1	4	3	0	Low-quality	Genome-fragment	7.58	AAI-based	0	No	No	Water	Built in environment
Pending	CTuvig-835251	SRX2914529	Staphylococcus~phage~vB_SauM_Romulus	Caudovirales	Myoviridae	Silviavirus	NA	NA	NA	NA	4699	1	9	1	0	Not-determined	Genome-fragment	NA	NA	0	No	No	Water	Built in environment
Pending	CTuvig-835250	SRX2914529	Staphylococcus~phage~phiPVL-CN125	Caudovirales	Siphoviridae	Biseptimavirus	NA	NA	NA	NA	4768	1	10	0	0	Low-quality	Genome-fragment	26.11	AAI-based	0	No	No	Water	Built in environment
Pending	CTuvig-835249	SRX2914529	Staphylococcus~phage~phiNM3	Caudovirales	Siphoviridae	Biseptimavirus	CTOTU40530.fa	-1.38853	0.2869	d__Bacteria;p__Firmicutes_A;c__Clostridia;o__Oscillospirales;f__Acutalibacteraceae;g__DTU033;s__	4795	1	8	0	0	Complete	High-quality	NA	NA	0	No	55-bp-DTR	Water	Built in environment
Pending	CTuvig-835248	SRX2914529	Staphylococcus~phage~phiIPLA-RODI	Caudovirales	Myoviridae	Kayvirus	NA	NA	NA	NA	4822	1	12	1	0	Not-determined	Genome-fragment	NA	NA	0	No	No	Water	Built in environment
Pending	CTuvig-835247	SRX2914529	Staphylococcus~phage~phiBU01	Caudovirales	Siphoviridae	Biseptimavirus	NA	NA	NA	NA	4868	1	7	0	0	Not-determined	Genome-fragment	NA	NA	0	No	No	Water	Built in environment
Pending	CTuvig-835246	SRX2914529	Staphylococcus~phage~phi7401PVL	Caudovirales	Siphoviridae	Triavirus	NA	NA	NA	NA	4875	1	6	3	0	Low-quality	Genome-fragment	9.3	AAI-based	0	No	No	Water	Built in environment
Pending	CTuvig-835244	SRX2914529	Staphylococcus~phage~Sb1	Caudovirales	Herelleviridae	Kayvirus	NA	NA	NA	NA	5117	1	6	1	0	Low-quality	Genome-fragment	3.41	AAI-based	0	No	No	Water	Built in environment
Pending	CTuvig-835241	SRX2914529	NA	NA	NA	NA	NA	NA	NA	NA	5211	1	8	7	0	Low-quality	Genome-fragment	8.69	AAI-based	0	No	No	Water	Built in environment
Pending	CTuvig-835240	SRX2914529	Staphylococcus~phage~SA12	Caudovirales	Siphoviridae	Phietavirus	NA	NA	NA	NA	5252	1	5	1	0	Low-quality	Genome-fragment	7.41	AAI-based	0	No	No	Water	Built in environment
Pending	CTuvig-835239	SRX2914529	Staphylococcus~phage~S25-4	Caudovirales	Myoviridae	Kayvirus	NA	NA	NA	NA	5276	1	5	0	0	Not-determined	Genome-fragment	NA	NA	0	No	No	Water	Built in environment
Pending	CTuvig-835238	SRX2914529	Staphylococcus~phage~S24-1	Caudovirales	Podoviridae	Rosenblumvirus	NA	NA	NA	NA	5315	1	7	0	1	Not-determined	Genome-fragment	NA	NA	0	No	No	Water	Built in environment
Pending	CTuvig-835236	SRX2914529	Staphylococcus~phage~MCE-2014	Caudovirales	Myoviridae	Kayvirus	NA	NA	NA	NA	5501	1	4	3	0	Low-quality	Genome-fragment	9.1	AAI-based	0	No	No	Water	Built in environment
Pending	CTuvig-835235	SRX2914529	Staphylococcus~phage~JD007	Caudovirales	Myoviridae	Kayvirus	NA	NA	NA	NA	5572	1	10	0	0	Not-determined	Genome-fragment	NA	NA	0	No	No	Water	Built in environment
Pending	CTuvig-835234	SRX2914529	Staphylococcus~phage~B236	Caudovirales	Siphoviridae	Phietavirus	NA	NA	NA	NA	5648	1	7	2	0	Low-quality	Genome-fragment	13.8	AAI-based	0	No	No	Water	Built in environment
Pending	CTuvig-835233	SRX2914529	Staphylococcus~phage~B166	Caudovirales	Siphoviridae	Phietavirus	NA	NA	NA	NA	5655	1	6	1	0	Not-determined	Genome-fragment	NA	NA	0	No	No	Water	Built in environment
Pending	CTuvig-835232	SRX2914529	Staphylococcus~phage~6ec	Caudovirales	Siphoviridae	Sextaecvirus	NA	NA	NA	NA	5793	1	8	0	0	Not-determined	Genome-fragment	NA	NA	0	No	No	Water	Built in environment
Pending	CTuvig-835231	SRX2914529	NA	NA	NA	NA	NA	NA	NA	NA	5869	1	9	1	1	Not-determined	Genome-fragment	NA	NA	0	No	No	Water	Built in environment
Pending	CTuvig-835230	SRX2914529	Silicibacter~phage~DSS3phi2	Caudovirales	Podoviridae	Baltimorevirus	NA	NA	NA	NA	6246	1	7	0	2	Not-determined	Genome-fragment	NA	NA	0	No	No	Water	Built in environment
Pending	CTuvig-835229	SRX2914529	NA	NA	NA	NA	NA	NA	NA	NA	6370	1	11	3	0	Low-quality	Genome-fragment	15.53	AAI-based	0	No	No	Water	Built in environment
Pending	CTuvig-835228	SRX2914529	NA	NA	NA	NA	NA	NA	NA	NA	6525	1	9	4	1	Low-quality	Genome-fragment	10.65	AAI-based	0	No	No	Water	Built in environment
Pending	CTuvig-835227	SRX2914529	Shigella~phage~Sf24	Caudovirales	Myoviridae	Tequatrovirus	NA	NA	NA	NA	6681	1	6	0	1	Not-determined	Genome-fragment	NA	NA	0	No	No	Water	Built in environment
Pending	CTuvig-835226	SRX2914529	Shigella~phage~SHFML-26	Caudovirales	Myoviridae	Tequatrovirus	NA	NA	NA	NA	6923	1	5	2	0	Not-determined	Genome-fragment	NA	NA	0	No	No	Water	Built in environment
Pending	CTuvig-835225	SRX2914529	Serratia~phage~vB_Sru_IME250	Caudovirales	Ackermannviridae	Unassigned	NA	NA	NA	NA	7291	1	14	0	0	Not-determined	Genome-fragment	NA	NA	0	No	No	Water	Built in environment
Pending	CTuvig-835224	SRX2914529	Mycobacterium~phage~Conspiracy	Caudovirales	Siphoviridae	Fromanvirus	NA	NA	NA	NA	7513	1	7	0	2	Low-quality	Genome-fragment	6.16	AAI-based	0	No	No	Water	Built in environment
Pending	CTuvig-835223	SRX2914529	Salmonella~virus~Fels2	Caudovirales	Myoviridae	P2virus	NA	NA	NA	NA	7951	1	15	1	1	Not-determined	Genome-fragment	NA	NA	0	No	No	Water	Built in environment
Pending	CTuvig-835222	SRX2914529	Salmonella~virus~FSLSP088	Caudovirales	Siphoviridae	Chivirus	NA	NA	NA	NA	8066	1	9	2	1	Not-determined	Genome-fragment	NA	NA	0	No	No	Water	Built in environment
Pending	CTuvig-835221	SRX2914529	Salmonella~phage~vB_SPuM_SP116	Caudovirales	Myoviridae	Felixounavirus	NA	NA	NA	NA	8516	1	4	2	0	Not-determined	Genome-fragment	NA	NA	0	No	No	Water	Built in environment
Pending	CTuvig-835220	SRX2914529	Salmonella~phage~f18SE	Caudovirales	Siphoviridae	Jerseyvirus	NA	NA	NA	NA	8728	1	11	0	4	Not-determined	Genome-fragment	NA	NA	0	No	No	Water	Built in environment
Pending	CTuvig-835219	SRX2914529	Salmonella~phage~Vi06	Caudovirales	Podoviridae	Teseptimavirus	NA	NA	NA	NA	8858	1	14	2	0	Not-determined	Genome-fragment	NA	NA	0	No	No	Water	Built in environment
Pending	CTuvig-835218	SRX2914529	Salmonella~phage~STML-13-1	Caudovirales	Ackermannviridae	Vi1virus	NA	NA	NA	NA	9232	1	9	0	5	Low-quality	Genome-fragment	6.21	AAI-based	0	No	No	Water	Built in environment
Pending	CTuvig-835217	SRX2914529	Salmonella~phage~ST160	Caudovirales	Podoviridae	Lederbergvirus	NA	NA	NA	NA	9233	1	12	3	0	Low-quality	Genome-fragment	15.34	AAI-based	0	No	No	Water	Built in environment
Pending	CTuvig-835216	SRX2914529	Salmonella~phage~SEN4	Caudovirales	Myoviridae	Peduovirus	NA	NA	NA	NA	10211	1	9	2	0	Low-quality	Genome-fragment	16.67	AAI-based	0	No	No	Water	Built in environment
Pending	CTuvig-835215	SRX2914529	Salmonella~phage~SEN1	Caudovirales	Myoviridae	Peduovirus	NA	NA	NA	NA	10238	1	11	4	0	Low-quality	Genome-fragment	24.96	AAI-based	0	No	No	Water	Built in environment
Pending	CTuvig-835214	SRX2914529	Salmonella~phage~Maynard	Caudovirales	Ackermannviridae	Vi1virus	NA	NA	NA	NA	10633	1	12	0	0	Not-determined	Genome-fragment	NA	NA	0	No	No	Water	Built in environment
Pending	CTuvig-835213	SRX2914529	Salmonella~phage~MA12	Caudovirales	Siphoviridae	Jerseyvirus	NA	NA	NA	NA	10841	1	11	1	0	Not-determined	Genome-fragment	NA	NA	0	No	No	Water	Built in environment
Pending	CTuvig-835212	SRX2914529	Salmonella~phage~LSPA1	Caudovirales	Siphoviridae	Jerseyvirus	NA	NA	NA	NA	10874	1	24	2	0	Not-determined	Genome-fragment	NA	NA	0	No	No	Water	Built in environment
Pending	CTuvig-835211	SRX2914529	NA	NA	NA	NA	NA	NA	NA	NA	11014	1	14	6	0	Low-quality	Genome-fragment	26.56	AAI-based	0	No	No	Water	Built in environment
Pending	CTuvig-835210	SRX2914529	Salmonella~phage~BPS15Q2	Caudovirales	Myoviridae	Felixounavirus	NA	NA	NA	NA	11520	1	17	11	0	Low-quality	Genome-fragment	20.25	AAI-based	0	No	No	Water	Built in environment
Pending	CTuvig-835209	SRX2914529	Salmonella~phage~BP12A	Caudovirales	Podoviridae	Teseptimavirus	NA	NA	NA	NA	11709	1	16	7	0	Low-quality	Genome-fragment	24.79	AAI-based	0	No	No	Water	Built in environment
Pending	CTuvig-835208	SRX2914529	NA	NA	NA	NA	NA	NA	NA	NA	13803	1	23	4	0	Low-quality	Genome-fragment	22.53	AAI-based	0	No	No	Water	Built in environment
Pending	CTuvig-835207	SRX2914529	Ralstonia~phage~RSM1	Unassigned	Inoviridae	Habenivirus	NA	NA	NA	NA	14403	1	34	2	1	Not-determined	Genome-fragment	NA	NA	0	No	No	Water	Built in environment
Pending	CTuvig-835206	SRX2914529	NA	NA	NA	NA	NA	NA	NA	NA	14441	1	24	14	1	Low-quality	Genome-fragment	23.26	AAI-based	3.03	Yes	No	Water	Built in environment
Pending	CTuvig-835205	SRX2914529	NA	NA	NA	NA	NA	NA	NA	NA	14508	1	20	9	0	Low-quality	Genome-fragment	34.89	AAI-based	0	No	No	Water	Built in environment
Pending	CTuvig-835204	SRX2914529	Staphylococcus~virus~K	Caudovirales	Myoviridae	Kayvirus	NA	NA	NA	NA	14837	1	18	12	0	Low-quality	Genome-fragment	24.59	AAI-based	0	No	No	Water	Built in environment
Pending	CTuvig-835203	SRX2914529	Staphylococcus~virus~71	Caudovirales	Siphoviridae	Phietavirus	NA	NA	NA	NA	15121	1	19	7	0	Low-quality	Genome-fragment	39.03	AAI-based	0	No	No	Water	Built in environment
Pending	CTuvig-835202	SRX2914529	Staphylococcus~phage~StauST398-1	Caudovirales	Siphoviridae	Phietavirus	NA	NA	NA	NA	17035	1	19	10	0	Low-quality	Genome-fragment	20.09	AAI-based	0	No	No	Water	Built in environment
Pending	CTuvig-835201	SRX2914529	Staphylococcus~phage~SLPW	Caudovirales	Podoviridae	Rosenblumvirus	NA	NA	NA	NA	17703	1	27	13	0	Low-quality	Genome-fragment	40.27	AAI-based	0	No	No	Water	Built in environment
Pending	CTuvig-835200	SRX2914529	0	0	0	0	CTOTU28759.fa	-1.29568	0.0154389	d__Bacteria;p__Actinobacteriota;c__Actinomycetia;o__Streptosporangiales;f__Streptosporangiaceae;g__Palsa-504;s__	31725	1	51	16	0	Medium-quality	Genome-fragment	78.52	AAI-based	0	No	No	Water	Built in environment
Pending	CTuvig-835199	SRX2914529	Staphylococcus~phage~PVL	Caudovirales	Siphoviridae	Biseptimavirus	NA	NA	NA	NA	18941	1	15	2	2	Not-determined	Genome-fragment	NA	NA	5.69	Yes	No	Water	Built in environment
Pending	CTuvig-835198	SRX2914529	Sinorhizobium~phage~phiM7	Caudovirales	Myoviridae	M12virus	CTOTU41351.fa	-1.2649	0.00313437	d__Bacteria;p__Actinobacteriota;c__Actinomycetia;o__Actinomycetales;f__Cellulomonadaceae;g__Cellulomonas;s__	61619	1	85	12	0	Complete	High-quality	NA	NA	0	No	55-bp-DTR	Water	Built in environment
Pending	CTuvig-835	DRX012718	NA	NA	NA	NA	NA	NA	NA	NA	2517	1	5	2	0	Low-quality	Genome-fragment	6.52	AAI-based	0	No	No	Water	Built in environment
Pending	CTuvig-834	DRX012718	Pseudomonas~phage~vB_PaeM_PAO1_Ab27	Caudovirales	Myoviridae	Pbunavirus	NA	NA	NA	NA	2542	1	4	2	0	Low-quality	Genome-fragment	5.04	AAI-based	0	No	No	Water	Built in environment
Pending	CTuvig-833	DRX012718	Pseudomonas~phage~vB_PaeM_MAG1	Caudovirales	Myoviridae	Pakpunavirus	NA	NA	NA	NA	2543	1	6	1	0	Not-determined	Genome-fragment	NA	NA	0	No	No	Water	Built in environment
Pending	CTuvig-832	DRX012718	Pseudomonas~phage~vB_PaeM_E217	Caudovirales	Myoviridae	Pbunavirus	NA	NA	NA	NA	2556	1	4	2	0	Not-determined	Genome-fragment	NA	NA	0	No	No	Water	Built in environment
Pending	CTuvig-831	DRX012718	Pseudomonas~phage~vB_PaeM_C2-10_Ab1	Caudovirales	Myoviridae	Pakpunavirus	NA	NA	NA	NA	2577	1	4	0	0	Not-determined	Genome-fragment	NA	NA	0	No	No	Water	Built in environment
Pending	CTuvig-829873	SRX2914496	Salmonella~phage~118970_sal3	Caudovirales	Myoviridae	Unassigned	NA	NA	NA	NA	1028	1	4	1	0	Low-quality	Genome-fragment	2.04	AAI-based	0	No	No	Water	Built in environment
Pending	CTuvig-829872	SRX2914496	Salmonella~phage~118970_sal1	Caudovirales	Siphoviridae	Chivirus	NA	NA	NA	NA	1040	1	4	2	0	Low-quality	Genome-fragment	1.69	AAI-based	0	No	No	Water	Built in environment
Pending	CTuvig-829871	SRX2914496	Roseobacter~phage~RDJL~Phi~2	Caudovirales	Siphoviridae	Rdjlvirus	NA	NA	NA	NA	1064	1	4	1	0	Low-quality	Genome-fragment	2.54	AAI-based	0	No	No	Water	Built in environment
Pending	CTuvig-829870	SRX2914496	Rhodococcus~phage~REQ3	Caudovirales	Siphoviridae	Unassigned	NA	NA	NA	NA	1092	1	4	1	0	Low-quality	Genome-fragment	2.3	AAI-based	0	No	No	Water	Built in environment
Pending	CTuvig-829868	SRX2914496	Rhodobacter~phage~RcCronus	Caudovirales	Siphoviridae	Cronusvirus	NA	NA	NA	NA	1126	1	4	1	0	Not-determined	Genome-fragment	NA	NA	0	No	No	Water	Built in environment
Pending	CTuvig-829867	SRX2914496	Rhizobium~phage~vB_RglS_P106B	Caudovirales	Siphoviridae	Rigallicvirus	NA	NA	NA	NA	1146	1	4	0	0	Low-quality	Genome-fragment	1.88	AAI-based	0	No	No	Water	Built in environment
Pending	CTuvig-829865	SRX2914496	Staphylococcus~phage~phi7401PVL	Caudovirales	Siphoviridae	Triavirus	NA	NA	NA	NA	1211	1	4	3	0	Not-determined	Genome-fragment	NA	NA	0	No	No	Water	Built in environment
Pending	CTuvig-829864	SRX2914496	Staphylococcus~phage~phi5967PVL	Caudovirales	Siphoviridae	Biseptimavirus	NA	NA	NA	NA	1212	1	4	1	0	Low-quality	Genome-fragment	2.82	AAI-based	0	No	No	Water	Built in environment
Pending	CTuvig-829863	SRX2914496	Staphylococcus~phage~StauST398-5	Caudovirales	Siphoviridae	Phietavirus	NA	NA	NA	NA	1215	1	4	0	0	Not-determined	Genome-fragment	NA	NA	0	No	No	Water	Built in environment
Pending	CTuvig-829862	SRX2914496	Staphylococcus~phage~StauST398-3	Caudovirales	Siphoviridae	Phietavirus	NA	NA	NA	NA	1218	1	4	0	0	Not-determined	Genome-fragment	NA	NA	0	No	No	Water	Built in environment
Pending	CTuvig-829861	SRX2914496	Staphylococcus~phage~Sb1	Caudovirales	Herelleviridae	Kayvirus	NA	NA	NA	NA	1255	1	4	0	0	Not-determined	Genome-fragment	NA	NA	0	No	No	Water	Built in environment
Pending	CTuvig-829859	SRX2914496	Staphylococcus~phage~SLPW	Caudovirales	Podoviridae	Rosenblumvirus	NA	NA	NA	NA	1267	1	4	0	0	Not-determined	Genome-fragment	NA	NA	0	No	No	Water	Built in environment
Pending	CTuvig-829858	SRX2914496	Staphylococcus~phage~SAP-2	Caudovirales	Podoviridae	Rosenblumvirus	NA	NA	NA	NA	1293	1	4	1	0	Low-quality	Genome-fragment	3.13	AAI-based	0	No	No	Water	Built in environment
Pending	CTuvig-829856	SRX2914496	Staphylococcus~phage~SA13	Caudovirales	Siphoviridae	Phietavirus	NA	NA	NA	NA	1314	1	4	0	0	Not-determined	Genome-fragment	NA	NA	0	No	No	Water	Built in environment
Pending	CTuvig-829855	SRX2914496	Staphylococcus~phage~SA12	Caudovirales	Siphoviridae	Phietavirus	NA	NA	NA	NA	1322	1	4	0	0	Low-quality	Genome-fragment	3.42	AAI-based	0	No	No	Water	Built in environment
Pending	CTuvig-829854	SRX2914496	Staphylococcus~phage~SA1	Caudovirales	Myoviridae	Unassigned	NA	NA	NA	NA	1340	1	4	1	0	Low-quality	Genome-fragment	2.78	AAI-based	0	No	No	Water	Built in environment
Pending	CTuvig-829853	SRX2914496	Staphylococcus~phage~S25-4	Caudovirales	Myoviridae	Kayvirus	NA	NA	NA	NA	1341	1	4	1	0	Not-determined	Genome-fragment	NA	NA	0	No	No	Water	Built in environment
Pending	CTuvig-829852	SRX2914496	Staphylococcus~phage~S25-3	Caudovirales	Myoviridae	Kayvirus	NA	NA	NA	NA	1355	1	5	3	0	Not-determined	Genome-fragment	NA	NA	0	No	No	Water	Built in environment
Pending	CTuvig-829851	SRX2914496	Staphylococcus~phage~S24-1	Caudovirales	Podoviridae	Rosenblumvirus	NA	NA	NA	NA	1366	1	4	2	0	Low-quality	Genome-fragment	2.08	AAI-based	0	No	No	Water	Built in environment
Pending	CTuvig-829850	SRX2914496	Staphylococcus~phage~P68	Caudovirales	Podoviridae	Rosenblumvirus	NA	NA	NA	NA	1383	1	5	1	0	Low-quality	Genome-fragment	2.85	AAI-based	0	No	No	Water	Built in environment
Pending	CTuvig-829849	SRX2914496	Staphylococcus~phage~JD007	Caudovirales	Myoviridae	Kayvirus	NA	NA	NA	NA	1393	1	5	2	0	Low-quality	Genome-fragment	1.96	AAI-based	0	No	No	Water	Built in environment
Pending	CTuvig-829848	SRX2914496	Staphylococcus~phage~GH15	Caudovirales	Myoviridae	Kayvirus	NA	NA	NA	NA	1403	1	5	2	0	Low-quality	Genome-fragment	2.97	AAI-based	0	No	No	Water	Built in environment
Pending	CTuvig-829847	SRX2914496	Staphylococcus~phage~DW2	Caudovirales	Siphoviridae	Phietavirus	NA	NA	NA	NA	1407	1	4	2	0	Not-determined	Genome-fragment	NA	NA	0	No	No	Water	Built in environment
Pending	CTuvig-829846	SRX2914496	Staphylococcus~phage~BP39	Caudovirales	Podoviridae	Rosenblumvirus	NA	NA	NA	NA	1426	1	4	0	0	Not-determined	Genome-fragment	NA	NA	0	No	No	Water	Built in environment
Pending	CTuvig-829844	SRX2914496	Staphylococcus~phage~B166	Caudovirales	Siphoviridae	Phietavirus	NA	NA	NA	NA	1437	1	4	0	0	Not-determined	Genome-fragment	NA	NA	0	No	No	Water	Built in environment
Pending	CTuvig-829843	SRX2914496	Staphylococcus~phage~812	Caudovirales	Herelleviridae	Kayvirus	NA	NA	NA	NA	1438	1	4	0	0	Not-determined	Genome-fragment	NA	NA	0	No	No	Water	Built in environment
Pending	CTuvig-829842	SRX2914496	Staphylococcus~phage~66	Caudovirales	Podoviridae	Rosenblumvirus	NA	NA	NA	NA	1450	1	4	1	0	Low-quality	Genome-fragment	3.55	AAI-based	0	No	No	Water	Built in environment
Pending	CTuvig-829841	SRX2914496	Staphylococcus~phage~3MRA	Caudovirales	Siphoviridae	Phietavirus	NA	NA	NA	NA	1456	1	4	0	1	Not-determined	Genome-fragment	NA	NA	0	No	No	Water	Built in environment
Pending	CTuvig-829840	SRX2914496	Staphylococcus~phage~23MRA	Caudovirales	Siphoviridae	Biseptimavirus	NA	NA	NA	NA	1464	1	4	1	0	Not-determined	Genome-fragment	NA	NA	0	No	No	Water	Built in environment
Pending	CTuvig-829839	SRX2914496	Spiroplasma~phage~1-C74	Unassigned	Inoviridae	Vespertiliovirus	NA	NA	NA	NA	1486	1	4	0	0	Low-quality	Genome-fragment	1.87	AAI-based	0	No	No	Water	Built in environment
Pending	CTuvig-829838	SRX2914496	Sodalis~phage~SO1	Caudovirales	Siphoviridae	Hk578virus	NA	NA	NA	NA	1490	1	4	1	0	Low-quality	Genome-fragment	2.39	AAI-based	0	No	No	Water	Built in environment
Pending	CTuvig-829837	SRX2914496	Shigella~virus~Shfl1	Caudovirales	Siphoviridae	T1virus	NA	NA	NA	NA	1590	1	6	1	0	Not-determined	Genome-fragment	NA	NA	0	No	No	Water	Built in environment
Pending	CTuvig-829836	SRX2914496	NA	NA	NA	NA	NA	NA	NA	NA	1618	1	4	0	0	Not-determined	Genome-fragment	NA	NA	0	No	No	Water	Built in environment
Pending	CTuvig-829834	SRX2914496	Shigella~phage~pSf-1	Caudovirales	Siphoviridae	Hanrivervirus	NA	NA	NA	NA	1638	1	4	1	0	Not-determined	Genome-fragment	NA	NA	0	No	No	Water	Built in environment
Pending	CTuvig-829833	SRX2914496	Shigella~phage~pSb-1	Caudovirales	Podoviridae	G7cvirus	NA	NA	NA	NA	1640	1	5	1	0	Low-quality	Genome-fragment	3.37	AAI-based	0	No	No	Water	Built in environment
Pending	CTuvig-829832	SRX2914496	Shigella~phage~Ss-VASD	Caudovirales	Podoviridae	Tl2011virus	NA	NA	NA	NA	1646	1	4	0	0	Low-quality	Genome-fragment	3.14	AAI-based	0	No	No	Water	Built in environment
Pending	CTuvig-829831	SRX2914496	Shigella~phage~Shf125875	Caudovirales	Myoviridae	Rb69virus	NA	NA	NA	NA	1662	1	5	1	0	Low-quality	Genome-fragment	2.86	AAI-based	0	No	No	Water	Built in environment
Pending	CTuvig-829830	SRX2914496	Shigella~phage~SfMu	Caudovirales	Myoviridae	Muvirus	NA	NA	NA	NA	1664	1	5	1	0	Not-determined	Genome-fragment	NA	NA	0	No	No	Water	Built in environment
Pending	CTuvig-829828	SRX2914496	Shigella~phage~SfIV	Caudovirales	Myoviridae	Unassigned	NA	NA	NA	NA	1680	1	6	0	0	Not-determined	Genome-fragment	NA	NA	0	No	No	Water	Built in environment
Pending	CTuvig-829827	SRX2914496	Shigella~phage~Sf22	Caudovirales	Myoviridae	Tequatrovirus	NA	NA	NA	NA	1692	1	4	0	1	Low-quality	Genome-fragment	1.25	AAI-based	0	No	No	Water	Built in environment
Pending	CTuvig-829826	SRX2914496	Shigella~phage~Sf21	Caudovirales	Myoviridae	Tequatrovirus	NA	NA	NA	NA	1694	1	5	1	0	Not-determined	Genome-fragment	NA	NA	0	No	No	Water	Built in environment
Pending	CTuvig-829825	SRX2914496	Shigella~phage~Sf17	Caudovirales	Myoviridae	Mooglevirus	NA	NA	NA	NA	1695	1	4	0	1	Not-determined	Genome-fragment	NA	NA	0	No	No	Water	Built in environment
Pending	CTuvig-829824	SRX2914496	Shigella~phage~Sf14	Caudovirales	Myoviridae	Mooglevirus	NA	NA	NA	NA	1706	1	5	0	1	Not-determined	Genome-fragment	NA	NA	0	No	No	Water	Built in environment
Pending	CTuvig-829823	SRX2914496	Shigella~phage~Sf13	Caudovirales	Myoviridae	Mooglevirus	NA	NA	NA	NA	1710	1	4	0	2	Low-quality	Genome-fragment	0.71	AAI-based	0	No	No	Water	Built in environment
Pending	CTuvig-829822	SRX2914496	Shigella~phage~SHSML-52-1	Caudovirales	Myoviridae	Mosigvirus	NA	NA	NA	NA	1732	1	4	3	0	Low-quality	Genome-fragment	3.41	AAI-based	0	No	No	Water	Built in environment
Pending	CTuvig-829821	SRX2914496	Shigella~phage~SHSML-45	Caudovirales	Siphoviridae	Tequintavirus	NA	NA	NA	NA	1748	1	4	0	0	Not-determined	Genome-fragment	NA	NA	0	No	No	Water	Built in environment
Pending	CTuvig-829820	SRX2914496	Shigella~phage~SHFML-11	Caudovirales	Myoviridae	Tequatrovirus	NA	NA	NA	NA	1760	1	4	0	0	Not-determined	Genome-fragment	NA	NA	0	No	No	Water	Built in environment
Pending	CTuvig-829819	SRX2914496	NA	NA	NA	NA	NA	NA	NA	NA	1775	1	4	2	0	Not-determined	Genome-fragment	NA	NA	0	No	No	Water	Built in environment
Pending	CTuvig-829818	SRX2914496	Shigella~phage~EP23	Caudovirales	Siphoviridae	Hk578virus	NA	NA	NA	NA	1794	1	4	0	0	Not-determined	Genome-fragment	NA	NA	0	No	No	Water	Built in environment
Pending	CTuvig-829817	SRX2914496	Shigella~phage~Ag3	Caudovirales	Ackermannviridae	Ag3virus	NA	NA	NA	NA	1797	1	6	1	0	Not-determined	Genome-fragment	NA	NA	0	No	No	Water	Built in environment
Pending	CTuvig-829816	SRX2914496	Shigella~phage~75/02~Stx	Caudovirales	Podoviridae	Pocjvirus	NA	NA	NA	NA	1801	1	6	0	0	Not-determined	Genome-fragment	NA	NA	0	No	No	Water	Built in environment
Pending	CTuvig-829815	SRX2914496	Shewanella~sp.~phage~1/4	Caudovirales	Myoviridae	Unassigned	NA	NA	NA	NA	1809	1	4	0	1	Not-determined	Genome-fragment	NA	NA	0	No	No	Water	Built in environment
Pending	CTuvig-829813	SRX2914496	Serratia~phage~vB_Sru_IME250	Caudovirales	Ackermannviridae	Unassigned	NA	NA	NA	NA	1832	1	5	1	0	Low-quality	Genome-fragment	4.6	AAI-based	0	No	No	Water	Built in environment
Pending	CTuvig-829812	SRX2914496	Serratia~phage~phiMAM1	Caudovirales	Ackermannviridae	Unassigned	NA	NA	NA	NA	1836	1	4	0	0	Not-determined	Genome-fragment	NA	NA	0	No	No	Water	Built in environment
Pending	CTuvig-829811	SRX2914496	Serratia~phage~CHI14	Caudovirales	Myoviridae	Winklervirus	NA	NA	NA	NA	1850	1	5	0	1	Not-determined	Genome-fragment	NA	NA	0	No	No	Water	Built in environment
Pending	CTuvig-829810	SRX2914496	Serratia~phage~BF	Caudovirales	Myoviridae	Eneladusvirus	NA	NA	NA	NA	1853	1	4	1	0	Low-quality	Genome-fragment	3.35	AAI-based	0	No	No	Water	Built in environment
Pending	CTuvig-829809	SRX2914496	Salmonella~virus~iEPS5	Caudovirales	Siphoviridae	Chivirus	NA	NA	NA	NA	1862	1	8	0	0	Not-determined	Genome-fragment	NA	NA	0	No	No	Water	Built in environment
Pending	CTuvig-829808	SRX2914496	Salmonella~virus~ViI	Caudovirales	Ackermannviridae	Vi1virus	NA	NA	NA	NA	1863	1	5	1	0	Low-quality	Genome-fragment	4.33	AAI-based	0	No	No	Water	Built in environment
Pending	CTuvig-829807	SRX2914496	Salmonella~virus~Stitch	Caudovirales	Siphoviridae	T5virus	NA	NA	NA	NA	1866	1	5	1	0	Not-determined	Genome-fragment	NA	NA	0	No	No	Water	Built in environment
Pending	CTuvig-829806	SRX2914496	Salmonella~virus~ST64T	Caudovirales	Podoviridae	P22virus	NA	NA	NA	NA	1873	1	4	2	0	Low-quality	Genome-fragment	3.87	AAI-based	0	No	No	Water	Built in environment
Pending	CTuvig-829805	SRX2914496	Salmonella~virus~SPC35	Caudovirales	Siphoviridae	T5virus	NA	NA	NA	NA	1930	1	4	0	1	Not-determined	Genome-fragment	NA	NA	0	No	No	Water	Built in environment
Pending	CTuvig-829804	SRX2914496	Salmonella~virus~SP6	Caudovirales	Podoviridae	Sp6virus	NA	NA	NA	NA	1932	1	7	1	0	Not-determined	Genome-fragment	NA	NA	0	No	No	Water	Built in environment
Pending	CTuvig-829803	SRX2914496	Salmonella~virus~SP126	Caudovirales	Siphoviridae	Tlsvirus	NA	NA	NA	NA	1935	1	6	3	0	Low-quality	Genome-fragment	4.27	AAI-based	0	No	No	Water	Built in environment
Pending	CTuvig-829802	SRX2914496	Salmonella~virus~PsP3	Caudovirales	Myoviridae	P2virus	NA	NA	NA	NA	1936	1	4	1	0	Low-quality	Genome-fragment	3.88	AAI-based	0	No	No	Water	Built in environment
Pending	CTuvig-829799	SRX2914496	Salmonella~virus~HK620	Caudovirales	Podoviridae	P22virus	NA	NA	NA	NA	1978	1	4	0	0	Low-quality	Genome-fragment	1.34	AAI-based	0	No	No	Water	Built in environment
Pending	CTuvig-829798	SRX2914496	Salmonella~virus~Fels2	Caudovirales	Myoviridae	P2virus	NA	NA	NA	NA	1980	1	4	0	0	Low-quality	Genome-fragment	4.06	AAI-based	0	No	No	Water	Built in environment
Pending	CTuvig-829797	SRX2914496	NA	NA	NA	NA	NA	NA	NA	NA	1983	1	4	2	0	Not-determined	Genome-fragment	NA	NA	0	No	No	Water	Built in environment
Pending	CTuvig-829796	SRX2914496	NA	NA	NA	NA	NA	NA	NA	NA	1994	1	4	3	0	Low-quality	Genome-fragment	4.88	AAI-based	0	No	No	Water	Built in environment
Pending	CTuvig-829795	SRX2914496	Salmonella~virus~Chi	Caudovirales	Siphoviridae	Chivirus	NA	NA	NA	NA	2020	1	4	0	0	Low-quality	Genome-fragment	4.34	AAI-based	0	No	No	Water	Built in environment
Pending	CTuvig-829794	SRX2914496	Salmonella~phage~vB_SenS_AG11	Caudovirales	Siphoviridae	Jerseyvirus	NA	NA	NA	NA	2052	1	5	0	0	Not-determined	Genome-fragment	NA	NA	0	No	No	Water	Built in environment
Pending	CTuvig-829793	SRX2914496	Salmonella~phage~vB_SenS-Ent2	Caudovirales	Siphoviridae	Jerseyvirus	NA	NA	NA	NA	2077	1	4	2	0	Not-determined	Genome-fragment	NA	NA	0	No	No	Water	Built in environment
Pending	CTuvig-829792	SRX2914496	NA	NA	NA	NA	NA	NA	NA	NA	2087	1	4	0	0	Not-determined	Genome-fragment	NA	NA	0	No	No	Water	Built in environment
Pending	CTuvig-829791	SRX2914496	Salmonella~phage~vB_SalM_SJ3	Caudovirales	Ackermannviridae	Cba120virus	NA	NA	NA	NA	2095	1	7	0	0	Not-determined	Genome-fragment	NA	NA	0	No	No	Water	Built in environment
Pending	CTuvig-829790	SRX2914496	Salmonella~phage~vB_SalM_PM10	Caudovirales	Ackermannviridae	Cba120virus	NA	NA	NA	NA	2104	1	4	1	0	Low-quality	Genome-fragment	1.81	AAI-based	0	No	No	Water	Built in environment
Pending	CTuvig-829789	SRX2914496	Salmonella~phage~vB_SPuM_SP116	Caudovirales	Myoviridae	Felixounavirus	NA	NA	NA	NA	2106	1	4	1	0	Low-quality	Genome-fragment	2.2	AAI-based	0	No	No	Water	Built in environment
Pending	CTuvig-829788	SRX2914496	Salmonella~phage~phiSG-JL2	Caudovirales	Podoviridae	Teseptimavirus	NA	NA	NA	NA	2129	1	4	0	1	Not-determined	Genome-fragment	NA	NA	0	No	No	Water	Built in environment
Pending	CTuvig-829786	SRX2914496	Salmonella~phage~phSE-2	Caudovirales	Siphoviridae	Tlsvirus	NA	NA	NA	NA	2135	1	4	0	1	Not-determined	Genome-fragment	NA	NA	0	No	No	Water	Built in environment
Pending	CTuvig-829785	SRX2914496	Salmonella~phage~f18SE	Caudovirales	Siphoviridae	Jerseyvirus	NA	NA	NA	NA	2160	1	4	3	0	Not-determined	Genome-fragment	NA	NA	0	No	No	Water	Built in environment
Pending	CTuvig-829784	SRX2914496	Salmonella~phage~epsilon34	Caudovirales	Podoviridae	Lederbergvirus	NA	NA	NA	NA	2171	1	4	0	0	Low-quality	Genome-fragment	4.86	AAI-based	0	No	No	Water	Built in environment
Pending	CTuvig-829783	SRX2914496	Salmonella~phage~epsilon15	Caudovirales	Podoviridae	Epsilon15virus	NA	NA	NA	NA	2178	1	4	0	1	Not-determined	Genome-fragment	NA	NA	0	No	No	Water	Built in environment
Pending	CTuvig-829782	SRX2914496	Salmonella~phage~Vi06	Caudovirales	Podoviridae	Teseptimavirus	NA	NA	NA	NA	2223	1	5	1	0	Not-determined	Genome-fragment	NA	NA	0	No	No	Water	Built in environment
Pending	CTuvig-829781	SRX2914496	Salmonella~phage~Vi~II-E1	Caudovirales	Siphoviridae	Roufvirus	NA	NA	NA	NA	2290	1	4	0	1	Not-determined	Genome-fragment	NA	NA	0	No	No	Water	Built in environment
Pending	CTuvig-829779	SRX2914496	Salmonella~phage~Shivani	Caudovirales	Siphoviridae	T5virus	NA	NA	NA	NA	2393	1	4	1	0	Low-quality	Genome-fragment	5.83	AAI-based	0	No	No	Water	Built in environment
Pending	CTuvig-829778	SRX2914496	Salmonella~phage~Sh19	Caudovirales	Ackermannviridae	Cba120virus	NA	NA	NA	NA	2394	1	4	0	0	Not-determined	Genome-fragment	NA	NA	0	No	No	Water	Built in environment
Pending	CTuvig-829777	SRX2914496	Salmonella~phage~STML-198	Caudovirales	Myoviridae	S16virus	NA	NA	NA	NA	2426	1	9	0	0	Low-quality	Genome-fragment	2.6	AAI-based	0	No	No	Water	Built in environment
Pending	CTuvig-829776	SRX2914496	Salmonella~phage~STML-13-1	Caudovirales	Ackermannviridae	Vi1virus	NA	NA	NA	NA	2447	1	5	0	1	Not-determined	Genome-fragment	NA	NA	0	No	No	Water	Built in environment
Pending	CTuvig-829775	SRX2914496	Salmonella~phage~ST64B	Caudovirales	Myoviridae	Unassigned	NA	NA	NA	NA	2471	1	4	1	0	Not-determined	Genome-fragment	NA	NA	0	No	No	Water	Built in environment
Pending	CTuvig-829774	SRX2914496	Salmonella~phage~ST160	Caudovirales	Podoviridae	Lederbergvirus	NA	NA	NA	NA	2491	1	4	0	0	Not-determined	Genome-fragment	NA	NA	0	No	No	Water	Built in environment
Pending	CTuvig-829773	SRX2914496	Salmonella~phage~SS3e	Caudovirales	Siphoviridae	Jerseyvirus	NA	NA	NA	NA	2528	1	4	0	0	Low-quality	Genome-fragment	7.91	AAI-based	0	No	No	Water	Built in environment
Pending	CTuvig-829772	SRX2914496	Salmonella~phage~SPN9CC	Caudovirales	Podoviridae	Lederbergvirus	NA	NA	NA	NA	2539	1	4	0	0	Not-determined	Genome-fragment	NA	NA	0	No	No	Water	Built in environment
Pending	CTuvig-829771	SRX2914496	Salmonella~phage~SPN3US	Caudovirales	Myoviridae	Spn3virus	NA	NA	NA	NA	2546	1	4	1	0	Low-quality	Genome-fragment	6.12	AAI-based	0	No	No	Water	Built in environment
Pending	CTuvig-829770	SRX2914496	Salmonella~phage~SPN1S	Caudovirales	Podoviridae	Epsilon15virus	NA	NA	NA	NA	2627	1	7	0	0	Low-quality	Genome-fragment	7.27	AAI-based	0	No	No	Water	Built in environment
Pending	CTuvig-829769	SRX2914496	Salmonella~phage~SKML-39	Caudovirales	Ackermannviridae	Ag3virus	NA	NA	NA	NA	2699	1	4	0	0	Low-quality	Genome-fragment	3.07	AAI-based	0	No	No	Water	Built in environment
Pending	CTuvig-829768	SRX2914496	Salmonella~phage~SJ46	Caudovirales	Myoviridae	Punavirus	NA	NA	NA	NA	2715	1	4	1	0	Not-determined	Genome-fragment	NA	NA	0	No	No	Water	Built in environment
Pending	CTuvig-829767	SRX2914496	Salmonella~phage~SFP10	Caudovirales	Ackermannviridae	Cba120virus	NA	NA	NA	NA	2737	1	5	1	0	Low-quality	Genome-fragment	6.07	AAI-based	0	No	No	Water	Built in environment
Pending	CTuvig-829765	SRX2914496	Salmonella~phage~SETP7	Caudovirales	Siphoviridae	Jerseyvirus	NA	NA	NA	NA	2775	1	4	0	0	Not-determined	Genome-fragment	NA	NA	0	No	No	Water	Built in environment
Pending	CTuvig-829764	SRX2914496	Salmonella~phage~SETP13	Caudovirales	Siphoviridae	Jerseyvirus	NA	NA	NA	NA	2824	1	8	1	0	Not-determined	Genome-fragment	NA	NA	0	No	No	Water	Built in environment
Pending	CTuvig-829763	SRX2914496	Salmonella~phage~SEN5	Caudovirales	Myoviridae	Peduovirus	NA	NA	NA	NA	2825	1	4	0	0	Not-determined	Genome-fragment	NA	NA	0	No	No	Water	Built in environment
Pending	CTuvig-829762	SRX2914496	Salmonella~phage~SEN4	Caudovirales	Myoviridae	Peduovirus	NA	NA	NA	NA	2843	1	4	3	0	Not-determined	Genome-fragment	NA	NA	0	No	No	Water	Built in environment
Pending	CTuvig-829761	SRX2914496	Salmonella~phage~SEN1	Caudovirales	Myoviridae	Peduovirus	NA	NA	NA	NA	2888	1	5	0	3	Not-determined	Genome-fragment	NA	NA	0	No	No	Water	Built in environment
Pending	CTuvig-829760	SRX2914496	Salmonella~phage~SE2	Caudovirales	Siphoviridae	Jerseyvirus	NA	NA	NA	NA	2900	1	4	0	2	Not-determined	Genome-fragment	NA	NA	0	No	No	Water	Built in environment
Pending	CTuvig-829759	SRX2914496	Salmonella~phage~NR01	Caudovirales	Siphoviridae	Tequintavirus	NA	NA	NA	NA	2914	1	8	2	0	Not-determined	Genome-fragment	NA	NA	0	No	No	Water	Built in environment
Pending	CTuvig-829758	SRX2914496	Salmonella~phage~Maynard	Caudovirales	Ackermannviridae	Vi1virus	NA	NA	NA	NA	2959	1	4	2	0	Low-quality	Genome-fragment	7.39	AAI-based	0	No	No	Water	Built in environment
Pending	CTuvig-829757	SRX2914496	Salmonella~phage~Marshall	Caudovirales	Ackermannviridae	Vi1virus	NA	NA	NA	NA	2962	1	4	0	0	Low-quality	Genome-fragment	3.12	AAI-based	0	No	No	Water	Built in environment
Pending	CTuvig-829756	SRX2914496	Salmonella~phage~MA12	Caudovirales	Siphoviridae	Jerseyvirus	NA	NA	NA	NA	2966	1	6	0	0	Low-quality	Genome-fragment	5.48	AAI-based	0	No	No	Water	Built in environment
Pending	CTuvig-829755	SRX2914496	Salmonella~phage~LSPA1	Caudovirales	Siphoviridae	Jerseyvirus	NA	NA	NA	NA	2988	1	4	1	0	Low-quality	Genome-fragment	5.51	AAI-based	0	No	No	Water	Built in environment
Pending	CTuvig-829753	SRX2914496	Salmonella~phage~Jersey	Caudovirales	Siphoviridae	Jerseyvirus	NA	NA	NA	NA	3059	1	4	0	1	Not-determined	Genome-fragment	NA	NA	0	No	No	Water	Built in environment
Pending	CTuvig-829752	SRX2914496	Salmonella~phage~IME207	Caudovirales	Siphoviridae	Roufvirus	NA	NA	NA	NA	3095	1	4	2	0	Low-quality	Genome-fragment	6.23	AAI-based	0	No	No	Water	Built in environment
Pending	CTuvig-829751	SRX2914496	Salmonella~phage~GG32	Caudovirales	Ackermannviridae	Cba120virus	NA	NA	NA	NA	3101	1	11	2	0	Low-quality	Genome-fragment	7.19	AAI-based	0	No	No	Water	Built in environment
Pending	CTuvig-829750	SRX2914496	Salmonella~phage~FelixO1	Caudovirales	Myoviridae	Felixo1virus	NA	NA	NA	NA	3157	1	5	0	0	Low-quality	Genome-fragment	6.41	AAI-based	0	No	No	Water	Built in environment
Pending	CTuvig-829749	SRX2914496	Salmonella~phage~FSL~SP-101	Caudovirales	Siphoviridae	Jerseyvirus	NA	NA	NA	NA	3164	1	6	1	0	Low-quality	Genome-fragment	5.55	AAI-based	0	No	No	Water	Built in environment
Pending	CTuvig-829747	SRX2914496	Salmonella~phage~FSL~SP-076	Caudovirales	Podoviridae	Sp58virus	NA	NA	NA	NA	3274	1	4	0	1	Not-determined	Genome-fragment	NA	NA	0	No	No	Water	Built in environment
Pending	CTuvig-829746	SRX2914496	Salmonella~phage~FSL~SP-031	Caudovirales	Siphoviridae	Sp31virus	NA	NA	NA	NA	3280	1	7	0	2	Not-determined	Genome-fragment	NA	NA	0	No	No	Water	Built in environment
Pending	CTuvig-829745	SRX2914496	Salmonella~phage~FSL~SP-004	Caudovirales	Myoviridae	Peduovirus	NA	NA	NA	NA	3320	1	5	0	1	Not-determined	Genome-fragment	NA	NA	0	No	No	Water	Built in environment
Pending	CTuvig-829744	SRX2914496	NA	NA	NA	NA	NA	NA	NA	NA	3333	1	4	0	0	Not-determined	Genome-fragment	NA	NA	0	No	No	Water	Built in environment
Pending	CTuvig-829743	SRX2914496	Salmonella~phage~Det7	Caudovirales	Ackermannviridae	Cba120virus	NA	NA	NA	NA	3351	1	7	1	2	Low-quality	Genome-fragment	7.75	AAI-based	0	No	No	Water	Built in environment
Pending	CTuvig-829742	SRX2914496	Salmonella~phage~BPS17W1	Caudovirales	Myoviridae	Felixounavirus	NA	NA	NA	NA	3421	1	6	0	1	Not-determined	Genome-fragment	NA	NA	0	No	No	Water	Built in environment
Pending	CTuvig-829741	SRX2914496	Salmonella~phage~BPS15Q2	Caudovirales	Myoviridae	Felixounavirus	NA	NA	NA	NA	3514	1	5	0	1	Not-determined	Genome-fragment	NA	NA	0	No	No	Water	Built in environment
Pending	CTuvig-829740	SRX2914496	Salmonella~phage~BPS11Q3	Caudovirales	Siphoviridae	Jerseyvirus	NA	NA	NA	NA	3553	1	6	2	0	Not-determined	Genome-fragment	NA	NA	0	No	No	Water	Built in environment
Pending	CTuvig-829739	SRX2914496	Salmonella~phage~7-11	Caudovirales	Podoviridae	Unassigned	NA	NA	NA	NA	3726	1	7	2	0	Not-determined	Genome-fragment	NA	NA	0	No	No	Water	Built in environment
Pending	CTuvig-829738	SRX2914496	Salmonella~phage~64795_sal3	Caudovirales	Siphoviridae	Roufvirus	NA	NA	NA	NA	3728	1	4	2	0	Low-quality	Genome-fragment	7.1	AAI-based	0	No	No	Water	Built in environment
Pending	CTuvig-829737	SRX2914496	Salmonella~phage~38	Caudovirales	Ackermannviridae	Cba120virus	NA	NA	NA	NA	3748	1	4	1	0	Not-determined	Genome-fragment	NA	NA	0	No	No	Water	Built in environment
Pending	CTuvig-829736	SRX2914496	Salmonella~phage~37	Caudovirales	Siphoviridae	Chivirus	NA	NA	NA	NA	3782	1	6	2	0	Low-quality	Genome-fragment	9.01	AAI-based	0	No	No	Water	Built in environment
Pending	CTuvig-829735	SRX2914496	Salmonella~phage~36	Caudovirales	Siphoviridae	Tlsvirus	NA	NA	NA	NA	3790	1	5	0	0	Not-determined	Genome-fragment	NA	NA	0	No	No	Water	Built in environment
Pending	CTuvig-829734	SRX2914496	Salmonella~phage~118970_sal4	Caudovirales	Podoviridae	Lederbergvirus	NA	NA	NA	NA	3804	1	7	3	0	Low-quality	Genome-fragment	8.59	AAI-based	0	No	No	Water	Built in environment
Pending	CTuvig-829733	SRX2914496	Salmonella~phage~118970_sal2	Caudovirales	Siphoviridae	T5virus	NA	NA	NA	NA	3849	1	10	1	0	Not-determined	Genome-fragment	NA	NA	0	No	No	Water	Built in environment
Pending	CTuvig-829732	SRX2914496	Salmonella~phage~103203_sal5	Caudovirales	Podoviridae	Lederbergvirus	NA	NA	NA	NA	3887	1	5	1	0	Low-quality	Genome-fragment	7.4	AAI-based	0	No	No	Water	Built in environment
Pending	CTuvig-829731	SRX2914496	Salinivibrio~phage~CW02	Caudovirales	Podoviridae	Unassigned	NA	NA	NA	NA	3928	1	6	0	0	Not-determined	Genome-fragment	NA	NA	0	No	No	Water	Built in environment
Pending	CTuvig-829730	SRX2914496	Roseobacter~virus~SIO1	Caudovirales	Podoviridae	Unassigned	NA	NA	NA	NA	3957	1	9	0	0	Not-determined	Genome-fragment	NA	NA	0	No	No	Water	Built in environment
Pending	CTuvig-829729	SRX2914496	Roseobacter~phage~RDJL~Phi~1	Caudovirales	Siphoviridae	Rdjlvirus	NA	NA	NA	NA	3984	1	6	0	3	Not-determined	Genome-fragment	NA	NA	0	No	No	Water	Built in environment
Pending	CTuvig-829728	SRX2914496	Rhodococcus~virus~RGL3	Caudovirales	Siphoviridae	Unassigned	NA	NA	NA	NA	4010	1	8	0	0	Not-determined	Genome-fragment	NA	NA	0	No	No	Water	Built in environment
Pending	CTuvig-829727	SRX2914496	Rhodococcus~phage~Weasels2	Caudovirales	Siphoviridae	Weaselvirus	NA	NA	NA	NA	4028	1	6	2	2	Not-determined	Genome-fragment	NA	NA	27.93	Yes	No	Water	Built in environment
Pending	CTuvig-829726	SRX2914496	Rhodococcus~phage~Trina	Caudovirales	Siphoviridae	Trinavirus	NA	NA	NA	NA	4049	1	9	0	0	Not-determined	Genome-fragment	NA	NA	0	No	No	Water	Built in environment
Pending	CTuvig-829725	SRX2914496	Rhodococcus~phage~RRH1	Caudovirales	Siphoviridae	Unassigned	NA	NA	NA	NA	4070	1	5	1	1	Not-determined	Genome-fragment	NA	NA	0	No	No	Water	Built in environment
Pending	CTuvig-829724	SRX2914496	Rhodococcus~phage~RER2	Caudovirales	Siphoviridae	Rer2virus	NA	NA	NA	NA	4079	1	5	0	1	Not-determined	Genome-fragment	NA	NA	0	No	No	Water	Built in environment
Pending	CTuvig-829723	SRX2914496	Rhodococcus~phage~CosmicSans	Caudovirales	Siphoviridae	Rerduovirus	NA	NA	NA	NA	4126	1	5	0	1	Not-determined	Genome-fragment	NA	NA	0	No	No	Water	Built in environment
Pending	CTuvig-829722	SRX2914496	Rhodobacter~phage~RcTitan	Caudovirales	Siphoviridae	Titanvirus	NA	NA	NA	NA	4220	1	6	0	1	Not-determined	Genome-fragment	NA	NA	0	No	No	Water	Built in environment
Pending	CTuvig-829721	SRX2914496	Rhodobacter~phage~RcSpartan	Caudovirales	Siphoviridae	Titanvirus	NA	NA	NA	NA	4222	1	5	2	0	Not-determined	Genome-fragment	NA	NA	0	No	No	Water	Built in environment
Pending	CTuvig-829720	SRX2914496	Rhodobacter~phage~RcRhea	Caudovirales	Siphoviridae	Cronusvirus	NA	NA	NA	NA	4257	1	5	0	0	Not-determined	Genome-fragment	NA	NA	0	No	No	Water	Built in environment
Pending	CTuvig-829719	SRX2914496	Rhodobacter~phage~RC1	Caudovirales	Siphoviridae	Unassigned	NA	NA	NA	NA	4278	1	6	0	1	Not-determined	Genome-fragment	NA	NA	0	No	No	Water	Built in environment
Pending	CTuvig-829718	SRX2914496	Rhizobium~phage~vB_RleS_L338C	Caudovirales	Siphoviridae	Unassigned	NA	NA	NA	NA	4284	1	7	1	0	Not-determined	Genome-fragment	NA	NA	0	No	No	Water	Built in environment
Pending	CTuvig-829717	SRX2914496	Rhizobium~phage~vB_RleM_PPF1	Caudovirales	Myoviridae	Unassigned	NA	NA	NA	NA	4293	1	6	1	0	Low-quality	Genome-fragment	7.17	AAI-based	0	No	No	Water	Built in environment
Pending	CTuvig-829716	SRX2914496	Rhizobium~phage~vB_RleM_P10VF	Caudovirales	Myoviridae	Unassigned	NA	NA	NA	NA	4342	1	12	0	0	Low-quality	Genome-fragment	10.06	AAI-based	0	No	No	Water	Built in environment
Pending	CTuvig-829715	SRX2914496	Rhizobium~phage~RR1-A	Caudovirales	Myoviridae	Unassigned	NA	NA	NA	NA	4358	1	10	0	0	Not-determined	Genome-fragment	NA	NA	0	No	No	Water	Built in environment
Pending	CTuvig-829714	SRX2914496	Rhizobium~phage~RHEph06	Caudovirales	Myoviridae	Kleczkowskavirus	NA	NA	NA	NA	4445	1	6	0	0	Not-determined	Genome-fragment	NA	NA	0	No	No	Water	Built in environment
Pending	CTuvig-829713	SRX2914496	Staphylococcus~phage~phiIPLA-RODI	Caudovirales	Myoviridae	Kayvirus	NA	NA	NA	NA	4535	1	4	1	0	Low-quality	Genome-fragment	6.79	AAI-based	0	No	No	Water	Built in environment
Pending	CTuvig-829712	SRX2914496	Staphylococcus~phage~phiIPLA-C1C	Caudovirales	Myoviridae	Sep1virus	NA	NA	NA	NA	4537	1	7	0	0	Not-determined	Genome-fragment	NA	NA	0	No	No	Water	Built in environment
Pending	CTuvig-829711	SRX2914496	Staphylococcus~phage~phiIBB-SEP1	Caudovirales	Myoviridae	Sep1virus	NA	NA	NA	NA	4624	1	8	1	0	Not-determined	Genome-fragment	NA	NA	0	No	No	Water	Built in environment
Pending	CTuvig-829710	SRX2914496	Staphylococcus~phage~phiBU01	Caudovirales	Siphoviridae	Biseptimavirus	NA	NA	NA	NA	4631	1	4	1	1	Not-determined	Genome-fragment	NA	NA	0	No	No	Water	Built in environment
Pending	CTuvig-829709	SRX2914496	Staphylococcus~phage~Team1	Caudovirales	Myoviridae	Kayvirus	NA	NA	NA	NA	4648	1	9	3	0	Low-quality	Genome-fragment	6.66	AAI-based	0	No	No	Water	Built in environment
Pending	CTuvig-829708	SRX2914496	Staphylococcus~phage~StauST398-4	Caudovirales	Siphoviridae	Biseptimavirus	NA	NA	NA	NA	4654	1	4	1	0	Low-quality	Genome-fragment	11.09	AAI-based	0	No	No	Water	Built in environment
Pending	CTuvig-829707	SRX2914496	Staphylococcus~phage~StauST398-1	Caudovirales	Siphoviridae	Phietavirus	NA	NA	NA	NA	4669	1	6	2	0	Low-quality	Genome-fragment	6.89	AAI-based	0	No	No	Water	Built in environment
Pending	CTuvig-829706	SRX2914496	Staphylococcus~phage~Stau2	Caudovirales	Myoviridae	Silviavirus	NA	NA	NA	NA	4799	1	9	0	2	Not-determined	Genome-fragment	NA	NA	0	No	No	Water	Built in environment
Pending	CTuvig-829705	SRX2914496	NA	NA	NA	NA	NA	NA	NA	NA	4803	1	6	0	0	Not-determined	Genome-fragment	NA	NA	0	No	No	Water	Built in environment
Pending	CTuvig-829704	SRX2914496	Staphylococcus~phage~StB20	Caudovirales	Siphoviridae	Unassigned	NA	NA	NA	NA	4810	1	6	0	1	Not-determined	Genome-fragment	NA	NA	0	No	No	Water	Built in environment
Pending	CTuvig-829703	SRX2914496	Staphylococcus~phage~SPbeta-like	Caudovirales	Siphoviridae	Spbetavirus	NA	NA	NA	NA	4837	1	6	1	0	Not-determined	Genome-fragment	NA	NA	0	No	No	Water	Built in environment
Pending	CTuvig-829702	SRX2914496	Staphylococcus~phage~SMSAP5	Caudovirales	Siphoviridae	Triavirus	NA	NA	NA	NA	4848	1	7	0	2	Not-determined	Genome-fragment	NA	NA	0	No	No	Water	Built in environment
Pending	CTuvig-829701	SRX2914496	Staphylococcus~phage~SA97	Caudovirales	Siphoviridae	Phietavirus	NA	NA	NA	NA	5030	1	9	0	0	Not-determined	Genome-fragment	NA	NA	0	No	No	Water	Built in environment
Pending	CTuvig-829700	SRX2914496	Staphylococcus~phage~ROSA	Caudovirales	Siphoviridae	Phietavirus	NA	NA	NA	NA	5299	1	6	0	0	Not-determined	Genome-fragment	NA	NA	0	No	No	Water	Built in environment
Pending	CTuvig-829699	SRX2914496	Staphylococcus~phage~PVL	Caudovirales	Siphoviridae	Biseptimavirus	NA	NA	NA	NA	5354	1	8	0	1	Not-determined	Genome-fragment	NA	NA	0	No	No	Water	Built in environment
Pending	CTuvig-829698	SRX2914496	Staphylococcus~phage~P108	Caudovirales	Myoviridae	Kayvirus	NA	NA	NA	NA	5372	1	14	0	0	Not-determined	Genome-fragment	NA	NA	0	No	No	Water	Built in environment
Pending	CTuvig-829697	SRX2914496	Staphylococcus~phage~MCE-2014	Caudovirales	Myoviridae	Kayvirus	NA	NA	NA	NA	5382	1	4	0	1	Not-determined	Genome-fragment	NA	NA	0	No	No	Water	Built in environment
Pending	CTuvig-829696	SRX2914496	Staphylococcus~phage~JS01	Caudovirales	Siphoviridae	Biseptimavirus	NA	NA	NA	NA	5382	1	8	1	0	Not-determined	Genome-fragment	NA	NA	0	No	No	Water	Built in environment
Pending	CTuvig-829694	SRX2914496	Staphylococcus~phage~B236	Caudovirales	Siphoviridae	Phietavirus	NA	NA	NA	NA	5571	1	8	0	0	Not-determined	Genome-fragment	NA	NA	0	No	No	Water	Built in environment
Pending	CTuvig-829693	SRX2914496	Staphylococcus~phage~6ec	Caudovirales	Siphoviridae	Sextaecvirus	NA	NA	NA	NA	5632	1	11	1	2	Not-determined	Genome-fragment	NA	NA	0	No	No	Water	Built in environment
Pending	CTuvig-829692	SRX2914496	Spiroplasma~virus~SkV1CR23x	Unassigned	Inoviridae	Vespertiliovirus	NA	NA	NA	NA	5746	1	7	0	2	Not-determined	Genome-fragment	NA	NA	0	No	No	Water	Built in environment
Pending	CTuvig-829691	SRX2914496	Spiroplasma~phage~1-R8A2B	Unassigned	Inoviridae	Vespertiliovirus	NA	NA	NA	NA	5771	1	7	0	1	Not-determined	Genome-fragment	NA	NA	0	No	No	Water	Built in environment
Pending	CTuvig-829690	SRX2914496	Sinorhizobium~phage~phiN3	Caudovirales	Myoviridae	M12virus	NA	NA	NA	NA	5852	1	7	0	1	Not-determined	Genome-fragment	NA	NA	0	No	No	Water	Built in environment
Pending	CTuvig-829689	SRX2914496	Sinorhizobium~phage~phiM9	Caudovirales	Myoviridae	Unassigned	NA	NA	NA	NA	5919	1	7	0	1	Not-determined	Genome-fragment	NA	NA	0	No	No	Water	Built in environment
Pending	CTuvig-829688	SRX2914496	Sinorhizobium~phage~phiM7	Caudovirales	Myoviridae	M12virus	NA	NA	NA	NA	6034	1	6	0	4	Low-quality	Genome-fragment	5.77	AAI-based	0	No	No	Water	Built in environment
Pending	CTuvig-829687	SRX2914496	Sinorhizobium~phage~phiM12	Caudovirales	Myoviridae	M12virus	NA	NA	NA	NA	6068	1	7	0	1	Not-determined	Genome-fragment	NA	NA	0	No	No	Water	Built in environment
Pending	CTuvig-829686	SRX2914496	Silicibacter~phage~DSS3phi2	Caudovirales	Podoviridae	Baltimorevirus	NA	NA	NA	NA	6195	1	16	3	0	Not-determined	Genome-fragment	NA	NA	0	No	No	Water	Built in environment
Pending	CTuvig-829685	SRX2914496	Shigella~virus~Sf6	Caudovirales	Podoviridae	P22virus	NA	NA	NA	NA	6229	1	10	10	0	Low-quality	Genome-fragment	10.52	AAI-based	0	No	No	Water	Built in environment
Pending	CTuvig-829684	SRX2914496	Shigella~phage~vB_SsoS-ISF002	Caudovirales	Siphoviridae	Tunavirus	NA	NA	NA	NA	6238	1	8	1	0	Not-determined	Genome-fragment	NA	NA	0	No	No	Water	Built in environment
Pending	CTuvig-829683	SRX2914496	Shigella~phage~pSs-1	Caudovirales	Myoviridae	T4virus	NA	NA	NA	NA	6261	1	7	0	2	Not-determined	Genome-fragment	NA	NA	0	No	No	Water	Built in environment
Pending	CTuvig-829682	SRX2914496	Shigella~phage~Shfl2	Caudovirales	Myoviridae	T4virus	NA	NA	NA	NA	6409	1	8	0	1	Not-determined	Genome-fragment	NA	NA	0	No	No	Water	Built in environment
Pending	CTuvig-829681	SRX2914496	Shigella~phage~SfII	Caudovirales	Myoviridae	Unassigned	NA	NA	NA	NA	6584	1	7	0	1	Not-determined	Genome-fragment	NA	NA	0	No	No	Water	Built in environment
Pending	CTuvig-829680	SRX2914496	Shigella~phage~Sf24	Caudovirales	Myoviridae	Tequatrovirus	NA	NA	NA	NA	6587	1	7	2	0	Not-determined	Genome-fragment	NA	NA	0	No	No	Water	Built in environment
Pending	CTuvig-829679	SRX2914496	Shigella~phage~SP18	Caudovirales	Myoviridae	Sp18virus	NA	NA	NA	NA	6701	1	6	1	0	Not-determined	Genome-fragment	NA	NA	0	No	No	Water	Built in environment
Pending	CTuvig-829678	SRX2914496	Shigella~phage~SHFML-26	Caudovirales	Myoviridae	Tequatrovirus	NA	NA	NA	NA	6814	1	7	0	0	Not-determined	Genome-fragment	NA	NA	0	No	No	Water	Built in environment
Pending	CTuvig-829677	SRX2914496	Shigella~phage~POCJ13	Caudovirales	Podoviridae	Pocjvirus	NA	NA	NA	NA	6950	1	11	1	1	Not-determined	Genome-fragment	NA	NA	0	No	No	Water	Built in environment
Pending	CTuvig-829676	SRX2914496	Shewanella~sp.~phage~1/40	Caudovirales	Myoviridae	Unassigned	NA	NA	NA	NA	7059	1	5	0	0	Not-determined	Genome-fragment	NA	NA	0	No	No	Water	Built in environment
Pending	CTuvig-829675	SRX2914496	Shewanella~phage~Spp001	Caudovirales	Myoviridae	Unassigned	NA	NA	NA	NA	7097	1	4	0	1	Not-determined	Genome-fragment	NA	NA	0	No	No	Water	Built in environment
Pending	CTuvig-829674	SRX2914496	Salmonella~virus~P22	Caudovirales	Podoviridae	P22virus	NA	NA	NA	NA	7739	1	13	3	0	Not-determined	Genome-fragment	NA	NA	0	No	No	Water	Built in environment
Pending	CTuvig-829673	SRX2914496	Salmonella~phage~wksl3	Caudovirales	Siphoviridae	Jerseyvirus	NA	NA	NA	NA	7931	1	6	0	1	Not-determined	Genome-fragment	NA	NA	0	No	No	Water	Built in environment
Pending	CTuvig-829672	SRX2914496	Salmonella~phage~vB_SnwM_CGG4-1	Caudovirales	Myoviridae	Gelderlandvirus	NA	NA	NA	NA	7944	1	10	0	1	Not-determined	Genome-fragment	NA	NA	0	No	No	Water	Built in environment
Pending	CTuvig-829671	SRX2914496	Salmonella~phage~vB_SenS-Ent3	Caudovirales	Siphoviridae	Jerseyvirus	NA	NA	NA	NA	8007	1	9	1	1	Low-quality	Genome-fragment	14.12	AAI-based	0	No	No	Water	Built in environment
Pending	CTuvig-829670	SRX2914496	Salmonella~phage~vB_SenMS16	Caudovirales	Myoviridae	S16virus	NA	NA	NA	NA	8088	1	8	1	0	Not-determined	Genome-fragment	NA	NA	0	No	No	Water	Built in environment
Pending	CTuvig-829669	SRX2914496	Salmonella~phage~vB_SalM_SJ2	Caudovirales	Ackermannviridae	Vi1virus	NA	NA	NA	NA	8193	1	8	0	0	Not-determined	Genome-fragment	NA	NA	0	No	No	Water	Built in environment
Pending	CTuvig-829668	SRX2914496	Salmonella~phage~g341c	Caudovirales	Podoviridae	Lederbergvirus	NA	NA	NA	NA	8363	1	21	3	0	Low-quality	Genome-fragment	16.56	AAI-based	0	No	No	Water	Built in environment
Pending	CTuvig-829667	SRX2914496	Salmonella~phage~Si3	Caudovirales	Myoviridae	Felixounavirus	NA	NA	NA	NA	9114	1	5	0	0	Not-determined	Genome-fragment	NA	NA	0	No	No	Water	Built in environment
Pending	CTuvig-829666	SRX2914496	Salmonella~phage~STP4-a	Caudovirales	Myoviridae	Gelderlandvirus	NA	NA	NA	NA	9319	1	18	1	1	Not-determined	Genome-fragment	NA	NA	0	No	No	Water	Built in environment
Pending	CTuvig-829665	SRX2914496	NA	NA	NA	NA	NA	NA	NA	NA	9680	1	15	1	0	Not-determined	Genome-fragment	NA	NA	0	No	No	Water	Built in environment
Pending	CTuvig-829664	SRX2914496	Salmonella~phage~SP069	Caudovirales	Podoviridae	Nonanavirus	NA	NA	NA	NA	10133	1	14	2	0	Not-determined	Genome-fragment	NA	NA	0	No	No	Water	Built in environment
Pending	CTuvig-829663	SRX2914496	Salmonella~phage~SETP3	Caudovirales	Siphoviridae	Jerseyvirus	NA	NA	NA	NA	10529	1	10	1	0	Not-determined	Genome-fragment	NA	NA	0	No	No	Water	Built in environment
Pending	CTuvig-829662	SRX2914496	Salmonella~phage~SEN22	Caudovirales	Podoviridae	Lederbergvirus	NA	NA	NA	NA	10824	1	11	2	1	Not-determined	Genome-fragment	NA	NA	0	No	No	Water	Built in environment
Pending	CTuvig-829661	SRX2914496	NA	NA	NA	NA	NA	NA	NA	NA	11002	1	14	0	0	Not-determined	Genome-fragment	NA	NA	0	No	No	Water	Built in environment
Pending	CTuvig-829660	SRX2914496	Salmonella~phage~Mushroom	Caudovirales	Myoviridae	Felixo1virus	NA	NA	NA	NA	11064	1	25	4	0	Not-determined	Genome-fragment	NA	NA	0	No	No	Water	Built in environment
Pending	CTuvig-829659	SRX2914496	Salmonella~phage~Melville	Caudovirales	Myoviridae	Gelderlandvirus	NA	NA	NA	NA	11091	1	11	0	0	Not-determined	Genome-fragment	NA	NA	0	No	No	Water	Built in environment
Pending	CTuvig-829658	SRX2914496	Salmonella~phage~FSL~SP-058	Caudovirales	Podoviridae	Sp58virus	NA	NA	NA	NA	12214	1	17	1	1	Not-determined	Genome-fragment	NA	NA	0	No	No	Water	Built in environment
Pending	CTuvig-829657	SRX2914496	Salmonella~phage~BPS17L1	Caudovirales	Myoviridae	Felixounavirus	NA	NA	NA	NA	12926	1	4	0	0	Not-determined	Genome-fragment	NA	NA	0	No	No	Water	Built in environment
Pending	CTuvig-829656	SRX2914496	Salmonella~phage~BP12C	Caudovirales	Siphoviridae	Chivirus	NA	NA	NA	NA	13158	1	9	1	0	Not-determined	Genome-fragment	NA	NA	0	No	No	Water	Built in environment
Pending	CTuvig-829655	SRX2914496	Salmonella~phage~BP12A	Caudovirales	Podoviridae	Teseptimavirus	NA	NA	NA	NA	13443	1	19	4	0	Low-quality	Genome-fragment	35.66	AAI-based	0	No	No	Water	Built in environment
Pending	CTuvig-829654	SRX2914496	NA	NA	NA	NA	NA	NA	NA	NA	13523	1	10	2	1	Not-determined	Genome-fragment	NA	NA	0	No	No	Water	Built in environment
Pending	CTuvig-829653	SRX2914496	Salmonella~phage~100268_sal2	Caudovirales	Siphoviridae	T5virus	NA	NA	NA	NA	14213	1	16	4	0	Not-determined	Genome-fragment	NA	NA	0	No	No	Water	Built in environment
Pending	CTuvig-829652	SRX2914496	NA	NA	NA	NA	NA	NA	NA	NA	14479	1	12	1	1	Not-determined	Genome-fragment	NA	NA	0	No	No	Water	Built in environment
Pending	CTuvig-829651	SRX2914496	Salmonella~virus~SPN19	Caudovirales	Siphoviridae	Chivirus	NA	NA	NA	NA	27341	1	52	9	0	Not-determined	Genome-fragment	NA	NA	0	No	No	Water	Built in environment
Pending	CTuvig-829650	SRX2914496	Salmonella~phage~BP12B	Caudovirales	Podoviridae	Zindervirus	NA	NA	NA	NA	12168	1	9	1	2	Not-determined	Genome-fragment	NA	NA	0	No	No	Water	Built in environment
Pending	CTuvig-829649	SRX2914496	Staphylococcus~phage~GRCS	Caudovirales	Podoviridae	Rosenblumvirus	NA	NA	NA	NA	32408	1	36	15	0	Medium-quality	Genome-fragment	51.83	AAI-based	0	No	No	Water	Built in environment
Pending	CTuvig-829649	SRX2914496	Staphylococcus~phage~GRCS	Caudovirales	Podoviridae	Rosenblumvirus	NA	NA	NA	NA	12491	1	26	9	1	Not-determined	Genome-fragment	NA	NA	0	No	No	Water	Built in environment
Pending	CTuvig-829648	SRX2914496	0	0	0	0	CTOTU28690.fa	-1.35975	0.165227	d__Bacteria;p__Acidobacteriota;c__Acidobacteriae;o__Bryobacterales;f__Bryobacteraceae;g__QHXW01;s__	82183	1	137	30	1	Complete	High-quality	100	AAI-based	0	No	34-bp-DTR	Water	Built in environment
Pending	CTuvig-829	DRX012718	Pseudomonas~phage~vB_PaeM_C2-10_Ab02	Caudovirales	Myoviridae	Pakpunavirus	NA	NA	NA	NA	2581	1	4	0	0	Not-determined	Genome-fragment	NA	NA	0	No	No	Water	Built in environment
Pending	CTuvig-828	DRX012718	Pseudomonas~phage~vB_Pae-TbilisiM32	Caudovirales	Podoviridae	Phikmvvirus	NA	NA	NA	NA	2593	1	4	0	0	Low-quality	Genome-fragment	4.89	AAI-based	0	No	No	Water	Built in environment
Pending	CTuvig-827	DRX012718	Pseudomonas~phage~vB_Pae-Kakheti25	Caudovirales	Siphoviridae	Septima3virus	NA	NA	NA	NA	2593	1	4	0	0	Low-quality	Genome-fragment	5.95	AAI-based	0	No	No	Water	Built in environment
Pending	CTuvig-826138	SRX2914436	Roseobacter~phage~RDJL~Phi~2	Caudovirales	Siphoviridae	Rdjlvirus	NA	NA	NA	NA	1046	1	4	1	0	Not-determined	Genome-fragment	NA	NA	0	No	No	Water	Built in environment
Pending	CTuvig-826137	SRX2914436	Rhodococcus~virus~RGL3	Caudovirales	Siphoviridae	Unassigned	NA	NA	NA	NA	1050	1	4	2	0	Low-quality	Genome-fragment	2.66	AAI-based	0	No	No	Water	Built in environment
Pending	CTuvig-826136	SRX2914436	Rhodococcus~phage~Weasels2	Caudovirales	Siphoviridae	Weaselvirus	NA	NA	NA	NA	1050	1	4	1	0	Low-quality	Genome-fragment	2.04	AAI-based	0	No	No	Water	Built in environment
Pending	CTuvig-826135	SRX2914436	Rhodobacter~phage~RcTitan	Caudovirales	Siphoviridae	Titanvirus	NA	NA	NA	NA	1075	1	4	1	0	Not-determined	Genome-fragment	NA	NA	0	No	No	Water	Built in environment
Pending	CTuvig-826134	SRX2914436	Rhizobium~phage~vB_RleS_L338C	Caudovirales	Siphoviridae	Unassigned	NA	NA	NA	NA	1110	1	4	1	0	Not-determined	Genome-fragment	NA	NA	0	No	No	Water	Built in environment
Pending	CTuvig-826133	SRX2914436	Rhizobium~phage~vB_RleM_PPF1	Caudovirales	Myoviridae	Unassigned	NA	NA	NA	NA	1119	1	4	0	0	Not-determined	Genome-fragment	NA	NA	0	No	No	Water	Built in environment
Pending	CTuvig-826132	SRX2914436	Staphylococcus~phage~DW2	Caudovirales	Siphoviridae	Phietavirus	NA	NA	NA	NA	1180	1	4	1	0	Not-determined	Genome-fragment	NA	NA	0	No	No	Water	Built in environment
Pending	CTuvig-826131	SRX2914436	Staphylococcus~phage~B166	Caudovirales	Siphoviridae	Phietavirus	NA	NA	NA	NA	1194	1	4	1	0	Low-quality	Genome-fragment	2.71	AAI-based	0	No	No	Water	Built in environment
Pending	CTuvig-826130	SRX2914436	Staphylococcus~phage~812	Caudovirales	Herelleviridae	Kayvirus	NA	NA	NA	NA	1201	1	4	0	0	Not-determined	Genome-fragment	NA	NA	0	No	No	Water	Built in environment
Pending	CTuvig-826129	SRX2914436	Staphylococcus~phage~6ec	Caudovirales	Siphoviridae	Sextaecvirus	NA	NA	NA	NA	1203	1	4	0	0	Low-quality	Genome-fragment	2.78	AAI-based	0	No	No	Water	Built in environment
Pending	CTuvig-826128	SRX2914436	Staphylococcus~phage~3MRA	Caudovirales	Siphoviridae	Phietavirus	NA	NA	NA	NA	1221	1	4	0	0	Not-determined	Genome-fragment	NA	NA	0	No	No	Water	Built in environment
Pending	CTuvig-826127	SRX2914436	Staphylococcus~phage~23MRA	Caudovirales	Siphoviridae	Biseptimavirus	NA	NA	NA	NA	1227	1	5	3	0	Not-determined	Genome-fragment	NA	NA	0	No	No	Water	Built in environment
Pending	CTuvig-826126	SRX2914436	NA	NA	NA	NA	NA	NA	NA	NA	1238	1	4	3	0	Low-quality	Genome-fragment	3.09	AAI-based	0	No	No	Water	Built in environment
Pending	CTuvig-826123	SRX2914436	Shigella~virus~Shfl1	Caudovirales	Siphoviridae	T1virus	NA	NA	NA	NA	1309	1	5	1	0	Not-determined	Genome-fragment	NA	NA	0	No	No	Water	Built in environment
Pending	CTuvig-826122	SRX2914436	Shigella~phage~vB_SsoS-ISF002	Caudovirales	Siphoviridae	Tunavirus	NA	NA	NA	NA	1316	1	5	1	0	Low-quality	Genome-fragment	2.65	AAI-based	0	No	No	Soil	Agricultural environment
Pending	CTuvig-826121	SRX2914436	Shigella~phage~pSf-2	Caudovirales	Siphoviridae	T1virus	NA	NA	NA	NA	1318	1	4	0	0	Low-quality	Genome-fragment	2.32	AAI-based	0	No	No	Soil	Agricultural environment
Pending	CTuvig-826120	SRX2914436	Shigella~phage~Ss-VASD	Caudovirales	Podoviridae	Tl2011virus	NA	NA	NA	NA	1333	1	4	0	0	Low-quality	Genome-fragment	2.16	AAI-based	0	No	No	Soil	Agricultural environment
Pending	CTuvig-826118	SRX2914436	Shigella~phage~Shf125875	Caudovirales	Myoviridae	Rb69virus	NA	NA	NA	NA	1350	1	4	3	0	Not-determined	Genome-fragment	NA	NA	0	No	No	Soil	Agricultural environment
Pending	CTuvig-826117	SRX2914436	Shigella~phage~SfIV	Caudovirales	Myoviridae	Unassigned	NA	NA	NA	NA	1353	1	4	1	0	Low-quality	Genome-fragment	0.92	AAI-based	0	No	No	Soil	Agricultural environment
Pending	CTuvig-826114	SRX2914436	Shigella~phage~Sf22	Caudovirales	Myoviridae	Tequatrovirus	NA	NA	NA	NA	1395	1	4	1	0	Not-determined	Genome-fragment	NA	NA	0	No	No	Soil	Agricultural environment
Pending	CTuvig-826113	SRX2914436	Shigella~phage~Sf21	Caudovirales	Myoviridae	Tequatrovirus	NA	NA	NA	NA	1396	1	4	1	0	Low-quality	Genome-fragment	3.51	AAI-based	0	No	No	Soil	Agricultural environment
Pending	CTuvig-826112	SRX2914436	Shigella~phage~SHSML-45	Caudovirales	Siphoviridae	Tequintavirus	NA	NA	NA	NA	1455	1	6	1	0	Not-determined	Genome-fragment	NA	NA	0	No	No	Soil	Agricultural environment
Pending	CTuvig-826111	SRX2914436	Shigella~phage~POCJ13	Caudovirales	Podoviridae	Pocjvirus	NA	NA	NA	NA	1469	1	4	4	0	Not-determined	Genome-fragment	NA	NA	0	No	No	Soil	Agricultural environment
Pending	CTuvig-826109	SRX2914436	Shigella~phage~EP23	Caudovirales	Siphoviridae	Hk578virus	NA	NA	NA	NA	1491	1	4	1	0	Low-quality	Genome-fragment	0.55	AAI-based	0	No	No	Soil	Agricultural environment
Pending	CTuvig-826106	SRX2914436	NA	NA	NA	NA	NA	NA	NA	NA	1523	1	4	2	0	Low-quality	Genome-fragment	3.63	AAI-based	0	No	No	Soil	Agricultural environment
Pending	CTuvig-826105	SRX2914436	Shewanella~sp.~phage~1/44	Caudovirales	Siphoviridae	Unassigned	NA	NA	NA	NA	1525	1	4	1	0	Not-determined	Genome-fragment	NA	NA	0	No	No	Soil	Agricultural environment
Pending	CTuvig-826104	SRX2914436	Serratia~phage~vB_Sru_IME250	Caudovirales	Ackermannviridae	Unassigned	NA	NA	NA	NA	1534	1	4	1	0	Not-determined	Genome-fragment	NA	NA	0	No	No	Soil	Agricultural environment
Pending	CTuvig-826102	SRX2914436	Serratia~phage~CHI14	Caudovirales	Myoviridae	Winklervirus	NA	NA	NA	NA	1555	1	4	3	0	Low-quality	Genome-fragment	3.33	AAI-based	0	No	No	Soil	Agricultural environment
Pending	CTuvig-826101	SRX2914436	Serratia~phage~BF	Caudovirales	Myoviridae	Eneladusvirus	NA	NA	NA	NA	1557	1	4	0	0	Low-quality	Genome-fragment	3.62	AAI-based	0	No	No	Soil	Agricultural environment
Pending	CTuvig-826100	SRX2914436	Salmonella~virus~iEPS5	Caudovirales	Siphoviridae	Chivirus	NA	NA	NA	NA	1564	1	4	1	0	Low-quality	Genome-fragment	3.59	AAI-based	0	No	No	Soil	Agricultural environment
Pending	CTuvig-826099	SRX2914436	NA	NA	NA	NA	NA	NA	NA	NA	1602	1	4	4	0	Not-determined	Genome-fragment	NA	NA	0	No	No	Sludge	Built in environment
Pending	CTuvig-826097	SRX2914436	Salmonella~virus~SP6	Caudovirales	Podoviridae	Sp6virus	NA	NA	NA	NA	1649	1	4	0	0	Not-determined	Genome-fragment	NA	NA	0	No	No	Sludge	Built in environment
Pending	CTuvig-826096	SRX2914436	Salmonella~virus~SP126	Caudovirales	Siphoviridae	Tlsvirus	NA	NA	NA	NA	1654	1	4	2	0	Not-determined	Genome-fragment	NA	NA	0	No	No	Sludge	Built in environment
Pending	CTuvig-826095	SRX2914436	NA	NA	NA	NA	NA	NA	NA	NA	1658	1	5	0	0	Low-quality	Genome-fragment	1.21	AAI-based	0	No	No	Sludge	Built in environment
Pending	CTuvig-826093	SRX2914436	Salmonella~virus~Fels2	Caudovirales	Myoviridae	P2virus	NA	NA	NA	NA	1684	1	4	0	0	Low-quality	Genome-fragment	0.54	AAI-based	0	No	No	Sludge	Built in environment
Pending	CTuvig-826092	SRX2914436	Salmonella~virus~FSLSP088	Caudovirales	Siphoviridae	Chivirus	NA	NA	NA	NA	1691	1	4	2	0	Low-quality	Genome-fragment	3.68	AAI-based	0	No	No	Sludge	Built in environment
Pending	CTuvig-826091	SRX2914436	Salmonella~virus~FSLSP030	Caudovirales	Siphoviridae	Chivirus	NA	NA	NA	NA	1698	1	4	1	0	Not-determined	Genome-fragment	NA	NA	0	No	No	Sludge	Built in environment
Pending	CTuvig-826090	SRX2914436	Salmonella~virus~Chi	Caudovirales	Siphoviridae	Chivirus	NA	NA	NA	NA	1700	1	4	1	0	Not-determined	Genome-fragment	NA	NA	0	No	No	Sludge	Built in environment
Pending	CTuvig-826089	SRX2914436	Salmonella~phage~wksl3	Caudovirales	Siphoviridae	Jerseyvirus	NA	NA	NA	NA	1700	1	4	0	0	Low-quality	Genome-fragment	1.47	AAI-based	0	No	No	Sludge	Built in environment
Pending	CTuvig-826086	SRX2914436	Salmonella~phage~vB_SenS_AG11	Caudovirales	Siphoviridae	Jerseyvirus	NA	NA	NA	NA	1728	1	4	2	0	Not-determined	Genome-fragment	NA	NA	0	No	No	Sludge	Built in environment
Pending	CTuvig-826085	SRX2914436	Salmonella~phage~vB_SenS-Ent3	Caudovirales	Siphoviridae	Jerseyvirus	NA	NA	NA	NA	1742	1	4	1	0	Low-quality	Genome-fragment	2.91	AAI-based	0	No	No	Sludge	Built in environment
Pending	CTuvig-826084	SRX2914436	Salmonella~phage~vB_SenS-Ent2	Caudovirales	Siphoviridae	Jerseyvirus	NA	NA	NA	NA	1747	1	5	0	0	Not-determined	Genome-fragment	NA	NA	0	No	No	Sludge	Built in environment
Pending	CTuvig-826083	SRX2914436	Salmonella~phage~vB_SenMS16	Caudovirales	Myoviridae	S16virus	NA	NA	NA	NA	1775	1	6	1	0	Not-determined	Genome-fragment	NA	NA	0	No	No	Sludge	Built in environment
Pending	CTuvig-826082	SRX2914436	Salmonella~phage~vB_SemP_Emek	Caudovirales	Podoviridae	Lederbergvirus	NA	NA	NA	NA	1804	1	4	0	0	Low-quality	Genome-fragment	2.92	AAI-based	0	No	No	Sludge	Built in environment
Pending	CTuvig-826081	SRX2914436	Salmonella~phage~vB_SPuM_SP116	Caudovirales	Myoviridae	Felixounavirus	NA	NA	NA	NA	1890	1	4	2	0	Low-quality	Genome-fragment	3.1	AAI-based	0	No	No	Sludge	Built in environment
Pending	CTuvig-826080	SRX2914436	Salmonella~phage~phiSG-JL2	Caudovirales	Podoviridae	Teseptimavirus	NA	NA	NA	NA	1896	1	6	0	0	Not-determined	Genome-fragment	NA	NA	0	No	No	Sludge	Built in environment
Pending	CTuvig-826078	SRX2914436	Salmonella~phage~phSE-2	Caudovirales	Siphoviridae	Tlsvirus	NA	NA	NA	NA	1900	1	4	0	0	Low-quality	Genome-fragment	1.89	AAI-based	0	No	No	Sludge	Built in environment
Pending	CTuvig-826077	SRX2914436	Salmonella~phage~g341c	Caudovirales	Podoviridae	Lederbergvirus	NA	NA	NA	NA	1922	1	6	2	0	Low-quality	Genome-fragment	3.53	AAI-based	0	No	No	Sludge	Built in environment
Pending	CTuvig-826076	SRX2914436	Salmonella~phage~epsilon15	Caudovirales	Podoviridae	Epsilon15virus	NA	NA	NA	NA	1931	1	6	0	0	Low-quality	Genome-fragment	3.09	AAI-based	0	No	No	Sludge	Built in environment
Pending	CTuvig-826075	SRX2914436	Salmonella~phage~Si3	Caudovirales	Myoviridae	Felixounavirus	NA	NA	NA	NA	1951	1	4	1	0	Low-quality	Genome-fragment	3.1	AAI-based	0	No	No	Sludge	Built in environment
Pending	CTuvig-826074	SRX2914436	NA	NA	NA	NA	NA	NA	NA	NA	1953	1	4	2	0	Not-determined	Genome-fragment	NA	NA	0	No	No	Sludge	Built in environment
Pending	CTuvig-826072	SRX2914436	Salmonella~phage~STP4-a	Caudovirales	Myoviridae	Gelderlandvirus	NA	NA	NA	NA	1992	1	4	1	0	Not-determined	Genome-fragment	NA	NA	0	No	No	Sludge	Built in environment
Pending	CTuvig-826071	SRX2914436	Salmonella~phage~STML-198	Caudovirales	Myoviridae	S16virus	NA	NA	NA	NA	2012	1	4	0	1	Low-quality	Genome-fragment	0.8	AAI-based	0	No	No	Sludge	Built in environment
Pending	CTuvig-826070	SRX2914436	Salmonella~phage~STML-13-1	Caudovirales	Ackermannviridae	Vi1virus	NA	NA	NA	NA	2015	1	6	0	0	Not-determined	Genome-fragment	NA	NA	0	No	No	Sludge	Built in environment
Pending	CTuvig-826069	SRX2914436	Salmonella~phage~ST160	Caudovirales	Podoviridae	Lederbergvirus	NA	NA	NA	NA	2044	1	4	0	1	Not-determined	Genome-fragment	NA	NA	0	No	No	Sludge	Built in environment
Pending	CTuvig-826068	SRX2914436	Salmonella~phage~SSU5	Caudovirales	Siphoviridae	Nickievirus	NA	NA	NA	NA	2052	1	4	0	0	Not-determined	Genome-fragment	NA	NA	0	No	No	Sludge	Built in environment
Pending	CTuvig-826067	SRX2914436	Salmonella~phage~SS3e	Caudovirales	Siphoviridae	Jerseyvirus	NA	NA	NA	NA	2065	1	4	0	0	Not-determined	Genome-fragment	NA	NA	0	No	No	Sludge	Built in environment
Pending	CTuvig-826066	SRX2914436	NA	NA	NA	NA	NA	NA	NA	NA	2066	1	6	1	0	Low-quality	Genome-fragment	4.68	AAI-based	0	No	No	Sludge	Built in environment
Pending	CTuvig-826065	SRX2914436	Salmonella~phage~SPN3US	Caudovirales	Myoviridae	Spn3virus	NA	NA	NA	NA	2107	1	5	0	0	Low-quality	Genome-fragment	2.44	AAI-based	0	No	No	Sludge	Built in environment
Pending	CTuvig-826064	SRX2914436	Salmonella~phage~SPN1S	Caudovirales	Podoviridae	Epsilon15virus	NA	NA	NA	NA	2110	1	4	0	0	Low-quality	Genome-fragment	1.1	AAI-based	0	No	No	Sludge	Built in environment
Pending	CTuvig-826062	SRX2914436	Salmonella~phage~SP069	Caudovirales	Podoviridae	Nonanavirus	NA	NA	NA	NA	2157	1	6	1	0	Not-determined	Genome-fragment	NA	NA	0	No	No	Sludge	Built in environment
Pending	CTuvig-826060	SRX2914436	Salmonella~phage~SKML-39	Caudovirales	Ackermannviridae	Ag3virus	NA	NA	NA	NA	2176	1	5	1	0	Low-quality	Genome-fragment	1.44	AAI-based	0	No	No	Sludge	Built in environment
Pending	CTuvig-826059	SRX2914436	Salmonella~phage~SJ46	Caudovirales	Myoviridae	Punavirus	NA	NA	NA	NA	2177	1	4	0	1	Not-determined	Genome-fragment	NA	NA	0	No	No	Sludge	Built in environment
Pending	CTuvig-826058	SRX2914436	Salmonella~phage~SETP7	Caudovirales	Siphoviridae	Jerseyvirus	NA	NA	NA	NA	2254	1	4	0	0	Not-determined	Genome-fragment	NA	NA	0	No	No	Sludge	Built in environment
Pending	CTuvig-826057	SRX2914436	Salmonella~phage~SETP3	Caudovirales	Siphoviridae	Jerseyvirus	NA	NA	NA	NA	2264	1	4	0	0	Not-determined	Genome-fragment	NA	NA	0	No	No	Sludge	Built in environment
Pending	CTuvig-826055	SRX2914436	Salmonella~phage~SETP13	Caudovirales	Siphoviridae	Jerseyvirus	NA	NA	NA	NA	2299	1	6	0	0	Not-determined	Genome-fragment	NA	NA	0	No	No	Sludge	Built in environment
Pending	CTuvig-826054	SRX2914436	Salmonella~phage~SEN5	Caudovirales	Myoviridae	Peduovirus	NA	NA	NA	NA	2311	1	5	1	0	Not-determined	Genome-fragment	NA	NA	0	No	No	Sludge	Built in environment
Pending	CTuvig-826053	SRX2914436	Salmonella~phage~SEN4	Caudovirales	Myoviridae	Peduovirus	NA	NA	NA	NA	2409	1	6	0	0	Not-determined	Genome-fragment	NA	NA	0	No	No	Sludge	Built in environment
Pending	CTuvig-826052	SRX2914436	Salmonella~phage~SEN22	Caudovirales	Podoviridae	Lederbergvirus	NA	NA	NA	NA	2410	1	4	0	0	Low-quality	Genome-fragment	5	AAI-based	0	No	No	Sludge	Built in environment
Pending	CTuvig-826051	SRX2914436	Salmonella~phage~SE2	Caudovirales	Siphoviridae	Jerseyvirus	NA	NA	NA	NA	2488	1	6	0	0	Not-determined	Genome-fragment	NA	NA	0	No	No	Sludge	Built in environment
Pending	CTuvig-826050	SRX2914436	Salmonella~phage~RE-2010	Caudovirales	Myoviridae	Peduovirus	NA	NA	NA	NA	2501	1	8	2	0	Not-determined	Genome-fragment	NA	NA	0	No	No	Sludge	Built in environment
Pending	CTuvig-826049	SRX2914436	Salmonella~phage~NR01	Caudovirales	Siphoviridae	Tequintavirus	NA	NA	NA	NA	2511	1	4	1	0	Low-quality	Genome-fragment	4.21	AAI-based	0	No	No	Sludge	Built in environment
Pending	CTuvig-826048	SRX2914436	Salmonella~phage~Mushroom	Caudovirales	Myoviridae	Felixo1virus	NA	NA	NA	NA	2553	1	5	0	0	Not-determined	Genome-fragment	NA	NA	0	No	No	Sludge	Built in environment
Pending	CTuvig-826047	SRX2914436	Salmonella~phage~Maynard	Caudovirales	Ackermannviridae	Vi1virus	NA	NA	NA	NA	2589	1	4	0	2	Low-quality	Genome-fragment	2.71	AAI-based	0	No	No	Sludge	Built in environment
Pending	CTuvig-826046	SRX2914436	Salmonella~phage~MA12	Caudovirales	Siphoviridae	Jerseyvirus	NA	NA	NA	NA	2631	1	5	2	0	Low-quality	Genome-fragment	6.62	AAI-based	0	No	No	Sludge	Built in environment
Pending	CTuvig-826045	SRX2914436	Salmonella~phage~LSPA1	Caudovirales	Siphoviridae	Jerseyvirus	NA	NA	NA	NA	2638	1	6	0	1	Not-determined	Genome-fragment	NA	NA	0	No	No	Sludge	Built in environment
Pending	CTuvig-826044	SRX2914436	Salmonella~phage~Jersey	Caudovirales	Siphoviridae	Jerseyvirus	NA	NA	NA	NA	2641	1	5	1	0	Low-quality	Genome-fragment	4.48	AAI-based	0	No	No	Sludge	Built in environment
Pending	CTuvig-826043	SRX2914436	Salmonella~phage~IME207	Caudovirales	Siphoviridae	Roufvirus	NA	NA	NA	NA	2643	1	7	2	0	Low-quality	Genome-fragment	4.71	AAI-based	0	No	No	Sludge	Built in environment
Pending	CTuvig-826042	SRX2914436	Salmonella~phage~FelixO1	Caudovirales	Myoviridae	Felixo1virus	NA	NA	NA	NA	2694	1	7	1	0	Not-determined	Genome-fragment	NA	NA	0	No	No	Sludge	Built in environment
Pending	CTuvig-826041	SRX2914436	NA	NA	NA	NA	NA	NA	NA	NA	2773	1	5	0	0	Not-determined	Genome-fragment	NA	NA	0	No	No	Sludge	Built in environment
Pending	CTuvig-826040	SRX2914436	Salmonella~phage~FSL~SP-031	Caudovirales	Siphoviridae	Sp31virus	NA	NA	NA	NA	2773	1	8	2	0	Not-determined	Genome-fragment	NA	NA	0	No	No	Sludge	Built in environment
Pending	CTuvig-826039	SRX2914436	Salmonella~phage~FSL~SP-004	Caudovirales	Myoviridae	Peduovirus	NA	NA	NA	NA	2802	1	4	0	0	Not-determined	Genome-fragment	NA	NA	0	No	No	Sludge	Built in environment
Pending	CTuvig-826038	SRX2914436	Salmonella~phage~Ent1	Caudovirales	Siphoviridae	Jerseyvirus	NA	NA	NA	NA	2810	1	5	1	0	Low-quality	Genome-fragment	7.34	AAI-based	0	No	No	Sludge	Built in environment
Pending	CTuvig-826037	SRX2914436	Salmonella~phage~Det7	Caudovirales	Ackermannviridae	Cba120virus	NA	NA	NA	NA	2822	1	5	0	0	Low-quality	Genome-fragment	1.92	AAI-based	0	No	No	Sludge	Built in environment
Pending	CTuvig-826036	SRX2914436	Salmonella~phage~BPS17W1	Caudovirales	Myoviridae	Felixounavirus	NA	NA	NA	NA	2823	1	4	0	2	Not-determined	Genome-fragment	NA	NA	0	No	No	Sludge	Built in environment
Pending	CTuvig-826035	SRX2914436	Salmonella~phage~BPS17L1	Caudovirales	Myoviridae	Felixounavirus	NA	NA	NA	NA	2841	1	4	0	0	Not-determined	Genome-fragment	NA	NA	0	No	No	Sludge	Built in environment
Pending	CTuvig-826034	SRX2914436	Salmonella~phage~BPS15Q2	Caudovirales	Myoviridae	Felixounavirus	NA	NA	NA	NA	2914	1	5	0	0	Not-determined	Genome-fragment	NA	NA	0	No	No	Sludge	Built in environment
Pending	CTuvig-826033	SRX2914436	Salmonella~phage~BPS11Q3	Caudovirales	Siphoviridae	Jerseyvirus	NA	NA	NA	NA	2959	1	12	1	0	Not-determined	Genome-fragment	NA	NA	0	No	No	Sludge	Built in environment
Pending	CTuvig-826032	SRX2914436	Salmonella~phage~BP12C	Caudovirales	Siphoviridae	Chivirus	NA	NA	NA	NA	3004	1	6	1	0	Not-determined	Genome-fragment	NA	NA	0	No	No	Sludge	Built in environment
Pending	CTuvig-826031	SRX2914436	Salmonella~phage~BP12A	Caudovirales	Podoviridae	Teseptimavirus	NA	NA	NA	NA	3061	1	5	2	0	Not-determined	Genome-fragment	NA	NA	0	No	No	Sludge	Built in environment
Pending	CTuvig-826030	SRX2914436	NA	NA	NA	NA	NA	NA	NA	NA	3086	1	4	1	0	Not-determined	Genome-fragment	NA	NA	0	No	No	Sludge	Built in environment
Pending	CTuvig-826029	SRX2914436	Salmonella~phage~7-11	Caudovirales	Podoviridae	Unassigned	NA	NA	NA	NA	3109	1	4	0	1	Not-determined	Genome-fragment	NA	NA	0	No	No	Sludge	Built in environment
Pending	CTuvig-826028	SRX2914436	Salmonella~phage~64795_sal3	Caudovirales	Siphoviridae	Roufvirus	NA	NA	NA	NA	3112	1	6	0	1	Not-determined	Genome-fragment	NA	NA	0	No	No	Sludge	Built in environment
Pending	CTuvig-826027	SRX2914436	Salmonella~phage~38	Caudovirales	Ackermannviridae	Cba120virus	NA	NA	NA	NA	3117	1	10	1	0	Not-determined	Genome-fragment	NA	NA	0	No	No	Sludge	Built in environment
Pending	CTuvig-826026	SRX2914436	Salmonella~phage~36	Caudovirales	Siphoviridae	Tlsvirus	NA	NA	NA	NA	3139	1	5	1	0	Not-determined	Genome-fragment	NA	NA	0	No	No	Sludge	Built in environment
Pending	CTuvig-826025	SRX2914436	NA	NA	NA	NA	NA	NA	NA	NA	3161	1	4	2	0	Not-determined	Genome-fragment	NA	NA	0	No	No	Sludge	Built in environment
Pending	CTuvig-826024	SRX2914436	Salmonella~phage~118970_sal3	Caudovirales	Myoviridae	Unassigned	NA	NA	NA	NA	3168	1	7	0	1	Not-determined	Genome-fragment	NA	NA	0	No	No	Sludge	Built in environment
Pending	CTuvig-826023	SRX2914436	Salmonella~phage~118970_sal2	Caudovirales	Siphoviridae	T5virus	NA	NA	NA	NA	3210	1	4	1	1	Not-determined	Genome-fragment	NA	NA	0	No	No	Sludge	Built in environment
Pending	CTuvig-826022	SRX2914436	Salmonella~phage~103203_sal5	Caudovirales	Podoviridae	Lederbergvirus	NA	NA	NA	NA	3250	1	4	0	0	Not-determined	Genome-fragment	NA	NA	0	No	No	Sludge	Built in environment
Pending	CTuvig-826021	SRX2914436	Salmonella~phage~100268_sal2	Caudovirales	Siphoviridae	T5virus	NA	NA	NA	NA	3269	1	6	0	0	Not-determined	Genome-fragment	NA	NA	0	No	No	Sludge	Built in environment
Pending	CTuvig-826020	SRX2914436	Salinivibrio~phage~CW02	Caudovirales	Podoviridae	Unassigned	NA	NA	NA	NA	3280	1	4	0	1	Not-determined	Genome-fragment	NA	NA	0	No	No	Sludge	Built in environment
Pending	CTuvig-826019	SRX2914436	Roseobacter~virus~SIO1	Caudovirales	Podoviridae	Unassigned	NA	NA	NA	NA	3294	1	7	5	0	Low-quality	Genome-fragment	5.68	AAI-based	0	No	No	Sludge	Built in environment
Pending	CTuvig-826018	SRX2914436	Roseobacter~phage~RDJL~Phi~1	Caudovirales	Siphoviridae	Rdjlvirus	NA	NA	NA	NA	3363	1	4	0	0	Not-determined	Genome-fragment	NA	NA	0	No	No	Sludge	Built in environment
Pending	CTuvig-826017	SRX2914436	Rhodovulum~phage~RS1	Caudovirales	Siphoviridae	Unassigned	NA	NA	NA	NA	3372	1	4	3	0	Not-determined	Genome-fragment	NA	NA	0	No	No	Sludge	Built in environment
Pending	CTuvig-826016	SRX2914436	Rhodococcus~phage~Trina	Caudovirales	Siphoviridae	Trinavirus	NA	NA	NA	NA	3381	1	8	3	0	Low-quality	Genome-fragment	4.97	AAI-based	0	No	No	Sludge	Built in environment
Pending	CTuvig-826015	SRX2914436	Rhodococcus~phage~RER2	Caudovirales	Siphoviridae	Rer2virus	NA	NA	NA	NA	3412	1	8	3	0	Not-determined	Genome-fragment	NA	NA	0	No	No	Sludge	Built in environment
Pending	CTuvig-826014	SRX2914436	NA	NA	NA	NA	NA	NA	NA	NA	3415	1	5	2	0	Not-determined	Genome-fragment	NA	NA	0	No	No	Sludge	Built in environment
Pending	CTuvig-826013	SRX2914436	Rhodococcus~phage~CosmicSans	Caudovirales	Siphoviridae	Rerduovirus	NA	NA	NA	NA	3440	1	11	2	0	Low-quality	Genome-fragment	5.56	AAI-based	0	No	No	Sludge	Built in environment
Pending	CTuvig-826012	SRX2914436	Rhodobacter~phage~RcSpartan	Caudovirales	Siphoviridae	Titanvirus	NA	NA	NA	NA	3503	1	4	0	1	Not-determined	Genome-fragment	NA	NA	0	No	No	Sludge	Built in environment
Pending	CTuvig-826011	SRX2914436	Rhodobacter~phage~RcRhea	Caudovirales	Siphoviridae	Cronusvirus	NA	NA	NA	NA	3552	1	7	0	0	Not-determined	Genome-fragment	NA	NA	0	No	No	Sludge	Built in environment
Pending	CTuvig-826010	SRX2914436	Rhodobacter~phage~RcCronus	Caudovirales	Siphoviridae	Cronusvirus	NA	NA	NA	NA	3583	1	8	0	1	Not-determined	Genome-fragment	NA	NA	0	No	No	Sludge	Built in environment
Pending	CTuvig-826009	SRX2914436	Rhodobacter~phage~RC1	Caudovirales	Siphoviridae	Unassigned	NA	NA	NA	NA	3585	1	9	1	0	Low-quality	Genome-fragment	6.08	AAI-based	0	No	No	Sludge	Built in environment
Pending	CTuvig-826008	SRX2914436	Rhizobium~phage~vB_RleM_P10VF	Caudovirales	Myoviridae	Unassigned	NA	NA	NA	NA	3694	1	4	0	0	Not-determined	Genome-fragment	NA	NA	0	No	No	Sludge	Built in environment
Pending	CTuvig-826007	SRX2914436	Staphylococcus~phage~IME-SA4	Caudovirales	Siphoviridae	Biseptimavirus	NA	NA	NA	NA	3771	1	4	2	0	Low-quality	Genome-fragment	6.86	AAI-based	0	No	No	Sludge	Built in environment
Pending	CTuvig-826005	SRX2914436	Staphylococcus~phage~GRCS	Caudovirales	Podoviridae	Rosenblumvirus	NA	NA	NA	NA	3792	1	6	0	0	Low-quality	Genome-fragment	3.86	AAI-based	0	No	No	Sludge	Built in environment
Pending	CTuvig-826004	SRX2914436	Staphylococcus~phage~GH15	Caudovirales	Myoviridae	Kayvirus	NA	NA	NA	NA	3828	1	7	3	0	Low-quality	Genome-fragment	7.16	AAI-based	0	No	No	Sludge	Built in environment
Pending	CTuvig-826003	SRX2914436	Staphylococcus~phage~BP39	Caudovirales	Podoviridae	Rosenblumvirus	NA	NA	NA	NA	3899	1	6	0	3	Not-determined	Genome-fragment	NA	NA	0	No	No	Sludge	Built in environment
Pending	CTuvig-826002	SRX2914436	Staphylococcus~phage~B236	Caudovirales	Siphoviridae	Phietavirus	NA	NA	NA	NA	3901	1	7	1	0	Not-determined	Genome-fragment	NA	NA	0	No	No	Sludge	Built in environment
Pending	CTuvig-826001	SRX2914436	Staphylococcus~phage~66	Caudovirales	Podoviridae	Rosenblumvirus	NA	NA	NA	NA	3989	1	8	1	0	Not-determined	Genome-fragment	NA	NA	0	No	No	Sludge	Built in environment
Pending	CTuvig-826000	SRX2914436	Spiroplasma~virus~SkV1CR23x	Unassigned	Inoviridae	Vespertiliovirus	NA	NA	NA	NA	4025	1	7	0	2	Not-determined	Genome-fragment	NA	NA	0	No	No	Sludge	Built in environment
Pending	CTuvig-826	DRX012718	Pseudomonas~phage~tf	Caudovirales	Podoviridae	Krylovvirus	NA	NA	NA	NA	2595	1	5	4	0	Low-quality	Genome-fragment	7.05	AAI-based	0	No	No	Sludge	Built in environment
Pending	CTuvig-825998	SRX2914436	Sodalis~phage~SO1	Caudovirales	Siphoviridae	Hk578virus	NA	NA	NA	NA	4140	1	6	0	0	Not-determined	Genome-fragment	NA	NA	0	No	No	Sludge	Built in environment
Pending	CTuvig-825997	SRX2914436	Sinorhizobium~phage~phiN3	Caudovirales	Myoviridae	M12virus	NA	NA	NA	NA	4142	1	4	1	1	Not-determined	Genome-fragment	NA	NA	0	No	No	Sludge	Built in environment
Pending	CTuvig-825996	SRX2914436	Sinorhizobium~phage~phiM9	Caudovirales	Myoviridae	Unassigned	NA	NA	NA	NA	4196	1	5	1	0	Not-determined	Genome-fragment	NA	NA	0	No	No	Sludge	Built in environment
Pending	CTuvig-825995	SRX2914436	Sinorhizobium~phage~phiM7	Caudovirales	Myoviridae	M12virus	NA	NA	NA	NA	4234	1	6	0	1	Low-quality	Genome-fragment	2.67	AAI-based	0	No	No	Sludge	Built in environment
Pending	CTuvig-825994	SRX2914436	Sinorhizobium~phage~phiM12	Caudovirales	Myoviridae	M12virus	NA	NA	NA	NA	4257	1	4	0	0	Not-determined	Genome-fragment	NA	NA	0	No	No	Sludge	Built in environment
Pending	CTuvig-825993	SRX2914436	Silicibacter~phage~DSS3phi2	Caudovirales	Podoviridae	Baltimorevirus	NA	NA	NA	NA	4324	1	6	1	1	Low-quality	Genome-fragment	10.97	AAI-based	0	No	No	Sludge	Built in environment
Pending	CTuvig-825992	SRX2914436	Shigella~virus~Sf6	Caudovirales	Podoviridae	P22virus	NA	NA	NA	NA	4361	1	5	1	1	Not-determined	Genome-fragment	NA	NA	0	No	No	Sludge	Built in environment
Pending	CTuvig-825991	SRX2914436	Shigella~phage~pSs-1	Caudovirales	Myoviridae	T4virus	NA	NA	NA	NA	4369	1	7	0	0	Not-determined	Genome-fragment	NA	NA	0	No	No	Sludge	Built in environment
Pending	CTuvig-825990	SRX2914436	Shigella~phage~pSf-1	Caudovirales	Siphoviridae	Hanrivervirus	NA	NA	NA	NA	4379	1	7	1	0	Not-determined	Genome-fragment	NA	NA	0	No	No	Sludge	Built in environment
Pending	CTuvig-825989	SRX2914436	Shigella~phage~Shfl2	Caudovirales	Myoviridae	T4virus	NA	NA	NA	NA	4474	1	7	2	0	Not-determined	Genome-fragment	NA	NA	0	No	No	Sludge	Built in environment
Pending	CTuvig-825988	SRX2914436	Shigella~phage~SfMu	Caudovirales	Myoviridae	Muvirus	NA	NA	NA	NA	4497	1	9	3	0	Not-determined	Genome-fragment	NA	NA	0	No	No	Sludge	Built in environment
Pending	CTuvig-825987	SRX2914436	Shigella~phage~SfII	Caudovirales	Myoviridae	Unassigned	NA	NA	NA	NA	4544	1	6	1	0	Low-quality	Genome-fragment	7.71	AAI-based	0	No	No	Sludge	Built in environment
Pending	CTuvig-825986	SRX2914436	Shigella~phage~Sf24	Caudovirales	Myoviridae	Tequatrovirus	NA	NA	NA	NA	4570	1	8	3	0	Low-quality	Genome-fragment	7.75	AAI-based	0	No	No	Sludge	Built in environment
Pending	CTuvig-825985	SRX2914436	Shigella~phage~Sf17	Caudovirales	Myoviridae	Mooglevirus	NA	NA	NA	NA	4692	1	7	3	0	Not-determined	Genome-fragment	NA	NA	0	No	No	Sludge	Built in environment
Pending	CTuvig-825984	SRX2914436	Shigella~phage~Sf14	Caudovirales	Myoviridae	Mooglevirus	NA	NA	NA	NA	4737	1	6	0	0	Not-determined	Genome-fragment	NA	NA	0	No	No	Sludge	Built in environment
Pending	CTuvig-825983	SRX2914436	Shigella~phage~Sf13	Caudovirales	Myoviridae	Mooglevirus	NA	NA	NA	NA	4775	1	6	0	0	Not-determined	Genome-fragment	NA	NA	0	No	No	Sludge	Built in environment
Pending	CTuvig-825982	SRX2914436	Shigella~phage~SP18	Caudovirales	Myoviridae	Sp18virus	NA	NA	NA	NA	4794	1	11	3	0	Low-quality	Genome-fragment	10.98	AAI-based	0	No	No	Sludge	Built in environment
Pending	CTuvig-825981	SRX2914436	Shigella~phage~SHSML-52-1	Caudovirales	Myoviridae	Mosigvirus	NA	NA	NA	NA	4892	1	9	1	0	Low-quality	Genome-fragment	7.13	AAI-based	0	No	No	Sludge	Built in environment
Pending	CTuvig-825980	SRX2914436	Shigella~phage~SHFML-26	Caudovirales	Myoviridae	Tequatrovirus	NA	NA	NA	NA	4910	1	5	0	2	Not-determined	Genome-fragment	NA	NA	0	No	No	Sludge	Built in environment
Pending	CTuvig-825979	SRX2914436	Shigella~phage~SHFML-11	Caudovirales	Myoviridae	Tequatrovirus	NA	NA	NA	NA	4917	1	8	0	0	Not-determined	Genome-fragment	NA	NA	0	No	No	Sludge	Built in environment
Pending	CTuvig-825978	SRX2914436	Shigella~phage~SHBML-50-1	Caudovirales	Myoviridae	Tequatrovirus	NA	NA	NA	NA	4944	1	7	5	0	Low-quality	Genome-fragment	15.55	AAI-based	0	No	No	Sludge	Built in environment
Pending	CTuvig-825977	SRX2914436	Shigella~phage~Ag3	Caudovirales	Ackermannviridae	Ag3virus	NA	NA	NA	NA	5114	1	8	0	0	Not-determined	Genome-fragment	NA	NA	0	No	No	Sludge	Built in environment
Pending	CTuvig-825976	SRX2914436	Shewanella~sp.~phage~1/40	Caudovirales	Myoviridae	Unassigned	NA	NA	NA	NA	5160	1	6	0	2	Low-quality	Genome-fragment	1.53	AAI-based	0	No	No	Sludge	Built in environment
Pending	CTuvig-825975	SRX2914436	NA	NA	NA	NA	NA	NA	NA	NA	5160	1	5	2	0	Low-quality	Genome-fragment	8.75	AAI-based	0	No	No	Sludge	Built in environment
Pending	CTuvig-825974	SRX2914436	Shewanella~phage~Spp001	Caudovirales	Myoviridae	Unassigned	NA	NA	NA	NA	5187	1	11	2	0	Low-quality	Genome-fragment	8.8	AAI-based	0	No	No	Sludge	Built in environment
Pending	CTuvig-825973	SRX2914436	Serratia~phage~phiMAM1	Caudovirales	Ackermannviridae	Unassigned	NA	NA	NA	NA	5220	1	6	0	0	Low-quality	Genome-fragment	4.79	AAI-based	0	No	No	Sludge	Built in environment
Pending	CTuvig-825972	SRX2914436	Salmonella~virus~Stitch	Caudovirales	Siphoviridae	T5virus	NA	NA	NA	NA	5383	1	5	0	1	Not-determined	Genome-fragment	NA	NA	0	No	No	Sludge	Built in environment
Pending	CTuvig-825970	SRX2914436	Salmonella~virus~ST64T	Caudovirales	Podoviridae	P22virus	NA	NA	NA	NA	5436	1	11	2	0	Not-determined	Genome-fragment	NA	NA	0	No	No	Sludge	Built in environment
Pending	CTuvig-825969	SRX2914436	Salmonella~virus~P22	Caudovirales	Podoviridae	P22virus	NA	NA	NA	NA	5719	1	6	0	0	Not-determined	Genome-fragment	NA	NA	0	No	No	Sludge	Built in environment
Pending	CTuvig-825968	SRX2914436	Salmonella~virus~HK620	Caudovirales	Podoviridae	P22virus	NA	NA	NA	NA	5737	1	7	1	0	Not-determined	Genome-fragment	NA	NA	0	No	No	Sludge	Built in environment
Pending	CTuvig-825967	SRX2914436	Salmonella~phage~vB_SalM_SJ2	Caudovirales	Ackermannviridae	Vi1virus	NA	NA	NA	NA	6302	1	7	0	0	Not-determined	Genome-fragment	NA	NA	0	No	No	Sludge	Built in environment
Pending	CTuvig-825966	SRX2914436	Salmonella~phage~vB_SalM_PM10	Caudovirales	Ackermannviridae	Cba120virus	NA	NA	NA	NA	6334	1	6	0	2	Not-determined	Genome-fragment	NA	NA	0	No	No	Sludge	Built in environment
Pending	CTuvig-825964	SRX2914436	Salmonella~phage~f18SE	Caudovirales	Siphoviridae	Jerseyvirus	NA	NA	NA	NA	6654	1	8	0	1	Not-determined	Genome-fragment	NA	NA	0	No	No	Sludge	Built in environment
Pending	CTuvig-825963	SRX2914436	Salmonella~phage~epsilon34	Caudovirales	Podoviridae	Lederbergvirus	NA	NA	NA	NA	6660	1	10	0	1	Not-determined	Genome-fragment	NA	NA	0	No	No	Sludge	Built in environment
Pending	CTuvig-825962	SRX2914436	Salmonella~phage~Vi06	Caudovirales	Podoviridae	Teseptimavirus	NA	NA	NA	NA	6695	1	12	1	0	Low-quality	Genome-fragment	14.56	AAI-based	0	No	No	Sludge	Built in environment
Pending	CTuvig-825961	SRX2914436	Salmonella~phage~Vi~II-E1	Caudovirales	Siphoviridae	Roufvirus	NA	NA	NA	NA	6703	1	19	5	0	Not-determined	Genome-fragment	NA	NA	0	No	No	Sludge	Built in environment
Pending	CTuvig-825960	SRX2914436	Salmonella~phage~Sh19	Caudovirales	Ackermannviridae	Cba120virus	NA	NA	NA	NA	6785	1	8	0	1	Not-determined	Genome-fragment	NA	NA	0	No	No	Sludge	Built in environment
Pending	CTuvig-825959	SRX2914436	Salmonella~phage~ST64B	Caudovirales	Myoviridae	Unassigned	NA	NA	NA	NA	6998	1	6	0	3	Not-determined	Genome-fragment	NA	NA	0	No	No	Sludge	Built in environment
Pending	CTuvig-825958	SRX2914436	NA	NA	NA	NA	NA	NA	NA	NA	7719	1	8	7	0	Low-quality	Genome-fragment	18.65	AAI-based	0	No	No	Sludge	Built in environment
Pending	CTuvig-825957	SRX2914436	Salmonella~phage~SEN1	Caudovirales	Myoviridae	Peduovirus	NA	NA	NA	NA	8604	1	11	1	0	Not-determined	Genome-fragment	NA	NA	0	No	No	Sludge	Built in environment
Pending	CTuvig-825956	SRX2914436	Salmonella~phage~Melville	Caudovirales	Myoviridae	Gelderlandvirus	NA	NA	NA	NA	9165	1	10	1	0	Not-determined	Genome-fragment	NA	NA	0	No	No	Sludge	Built in environment
Pending	CTuvig-825955	SRX2914436	NA	NA	NA	NA	NA	NA	NA	NA	9493	1	9	1	0	Low-quality	Genome-fragment	16.11	AAI-based	0	No	No	Sludge	Built in environment
Pending	CTuvig-825954	SRX2914436	Salmonella~phage~FSL~SP-101	Caudovirales	Siphoviridae	Jerseyvirus	NA	NA	NA	NA	9792	1	7	0	4	Not-determined	Genome-fragment	NA	NA	0	No	No	Sludge	Built in environment
Pending	CTuvig-825953	SRX2914436	Salmonella~phage~FSL~SP-076	Caudovirales	Podoviridae	Sp58virus	NA	NA	NA	NA	9829	1	17	2	0	Not-determined	Genome-fragment	NA	NA	0	No	No	Sludge	Built in environment
Pending	CTuvig-825952	SRX2914436	Salmonella~phage~BP12B	Caudovirales	Podoviridae	Zindervirus	NA	NA	NA	NA	11014	1	13	4	0	Not-determined	Genome-fragment	NA	NA	0	No	No	Sludge	Built in environment
Pending	CTuvig-825950	SRX2914436	Salmonella~phage~37	Caudovirales	Siphoviridae	Chivirus	NA	NA	NA	NA	11281	1	18	11	0	Low-quality	Genome-fragment	16.08	AAI-based	0	No	No	Sludge	Built in environment
Pending	CTuvig-825949	SRX2914436	Salmonella~phage~118970_sal1	Caudovirales	Siphoviridae	Chivirus	NA	NA	NA	NA	11722	1	16	2	0	Low-quality	Genome-fragment	25.13	AAI-based	0	No	No	Sludge	Built in environment
Pending	CTuvig-825948	SRX2914436	Rhodococcus~phage~RRH1	Caudovirales	Siphoviridae	Unassigned	NA	NA	NA	NA	12489	1	23	9	0	Low-quality	Genome-fragment	18.78	AAI-based	0	No	No	Sludge	Built in environment
Pending	CTuvig-825947	SRX2914436	Spiroplasma~phage~1-C74	Unassigned	Inoviridae	Vespertiliovirus	NA	NA	NA	NA	15255	1	20	7	1	Medium-quality	Genome-fragment	70.07	AAI-based	8.02	Yes	No	Sludge	Built in environment
Pending	CTuvig-825946	SRX2914436	Salmonella~virus~ViI	Caudovirales	Ackermannviridae	Vi1virus	NA	NA	NA	NA	19520	1	33	19	0	Low-quality	Genome-fragment	29.36	AAI-based	0	No	No	Sludge	Built in environment
Pending	CTuvig-825945	SRX2914436	Salmonella~virus~SPC35	Caudovirales	Siphoviridae	T5virus	NA	NA	NA	NA	20041	1	35	7	0	Low-quality	Genome-fragment	28.55	AAI-based	0	No	No	Sludge	Built in environment
Pending	CTuvig-825944	SRX2914436	Salmonella~phage~vB_SnwM_CGG4-1	Caudovirales	Myoviridae	Gelderlandvirus	NA	NA	NA	NA	21047	1	36	2	0	High-quality	High-quality	90.61	AAI-based	0	No	No	Sludge	Built in environment
Pending	CTuvig-825943	SRX2914436	0	0	0	0	CTOTU41452.fa	-1.30454	0.0264672	d__Bacteria;p__Actinobacteriota;c__Actinomycetia;o__Actinomycetales;f__Dermatophilaceae;g__UBA4719;s__UBA4719 sp002404345	22406	1	29	20	0	Medium-quality	Genome-fragment	54.16	AAI-based	0	No	No	Sludge	Built in environment
Pending	CTuvig-825942	SRX2914436	Salmonella~phage~Marshall	Caudovirales	Ackermannviridae	Vi1virus	NA	NA	NA	NA	32167	1	56	3	0	Not-determined	Genome-fragment	NA	NA	0	No	No	Sludge	Built in environment
Pending	CTuvig-825941	SRX2914436	Shigella~phage~pSb-1	Caudovirales	Podoviridae	G7cvirus	NA	NA	NA	NA	13623	1	10	1	3	Not-determined	Genome-fragment	NA	NA	84.03	Yes	No	Sludge	Built in environment
Pending	CTuvig-825	DRX012718	Pseudomonas~phage~phikF77	Caudovirales	Podoviridae	Phikmvvirus	NA	NA	NA	NA	2616	1	4	0	0	Not-determined	Genome-fragment	NA	NA	0	No	No	Sludge	Built in environment
Pending	CTuvig-824051	SRX2914418	Staphylococcus~phage~S25-4	Caudovirales	Myoviridae	Kayvirus	NA	NA	NA	NA	1109	1	4	0	0	Not-determined	Genome-fragment	NA	NA	0	No	No	Sludge	Built in environment
Pending	CTuvig-824049	SRX2914418	Staphylococcus~phage~PVL	Caudovirales	Siphoviridae	Biseptimavirus	NA	NA	NA	NA	1127	1	5	0	0	Not-determined	Genome-fragment	NA	NA	0	No	No	Sludge	Built in environment
Pending	CTuvig-824046	SRX2914418	Staphylococcus~phage~B166	Caudovirales	Siphoviridae	Phietavirus	NA	NA	NA	NA	1201	1	4	1	0	Low-quality	Genome-fragment	2.71	AAI-based	0	No	No	Sludge	Built in environment
Pending	CTuvig-824043	SRX2914418	Spiroplasma~phage~1-C74	Unassigned	Inoviridae	Vespertiliovirus	NA	NA	NA	NA	1241	1	4	1	0	Low-quality	Genome-fragment	2.69	AAI-based	0	No	No	Sludge	Built in environment
Pending	CTuvig-824042	SRX2914418	Sinorhizobium~phage~phiM9	Caudovirales	Myoviridae	Unassigned	NA	NA	NA	NA	1261	1	4	0	0	Not-determined	Genome-fragment	NA	NA	0	No	No	Sludge	Built in environment
Pending	CTuvig-824041	SRX2914418	Sinorhizobium~phage~phiM7	Caudovirales	Myoviridae	M12virus	NA	NA	NA	NA	1267	1	4	1	0	Low-quality	Genome-fragment	2.14	AAI-based	0	No	No	Sludge	Built in environment
Pending	CTuvig-824040	SRX2914418	Shigella~phage~pSs-1	Caudovirales	Myoviridae	T4virus	NA	NA	NA	NA	1296	1	4	0	0	Not-determined	Genome-fragment	NA	NA	0	No	No	Sludge	Built in environment
Pending	CTuvig-824038	SRX2914418	NA	NA	NA	NA	NA	NA	NA	NA	1380	1	4	3	0	Low-quality	Genome-fragment	3.36	AAI-based	0	No	No	Sludge	Built in environment
Pending	CTuvig-824032	SRX2914418	Shigella~phage~SfII	Caudovirales	Myoviridae	Unassigned	NA	NA	NA	NA	1419	1	5	1	0	Low-quality	Genome-fragment	3.87	AAI-based	0	No	No	Sludge	Built in environment
Pending	CTuvig-824031	SRX2914418	Shigella~phage~SHFML-26	Caudovirales	Myoviridae	Tequatrovirus	NA	NA	NA	NA	1479	1	4	1	0	Low-quality	Genome-fragment	1.46	AAI-based	0	No	No	Sludge	Built in environment
Pending	CTuvig-824030	SRX2914418	Shigella~phage~SHBML-50-1	Caudovirales	Myoviridae	Tequatrovirus	NA	NA	NA	NA	1480	1	4	2	0	Not-determined	Genome-fragment	NA	NA	0	No	No	Sludge	Built in environment
Pending	CTuvig-824029	SRX2914418	Shigella~phage~Ag3	Caudovirales	Ackermannviridae	Ag3virus	NA	NA	NA	NA	1499	1	4	2	0	Low-quality	Genome-fragment	2.51	AAI-based	0	No	No	Sludge	Built in environment
Pending	CTuvig-824028	SRX2914418	Shigella~phage~75/02~Stx	Caudovirales	Podoviridae	Pocjvirus	NA	NA	NA	NA	1505	1	6	0	0	Not-determined	Genome-fragment	NA	NA	0	No	No	Sludge	Built in environment
Pending	CTuvig-824026	SRX2914418	Shewanella~sp.~phage~1/40	Caudovirales	Myoviridae	Unassigned	NA	NA	NA	NA	1532	1	4	3	0	Not-determined	Genome-fragment	NA	NA	0	No	No	Sludge	Built in environment
Pending	CTuvig-824025	SRX2914418	Shewanella~sp.~phage~1/4	Caudovirales	Myoviridae	Unassigned	NA	NA	NA	NA	1533	1	6	0	0	Not-determined	Genome-fragment	NA	NA	0	No	No	Sludge	Built in environment
Pending	CTuvig-824024	SRX2914418	Shewanella~phage~Spp001	Caudovirales	Myoviridae	Unassigned	NA	NA	NA	NA	1553	1	4	2	0	Low-quality	Genome-fragment	2.34	AAI-based	0	No	No	Sludge	Built in environment
Pending	CTuvig-824023	SRX2914418	Serratia~phage~CHI14	Caudovirales	Myoviridae	Winklervirus	NA	NA	NA	NA	1560	1	4	2	0	Low-quality	Genome-fragment	2.56	AAI-based	0	No	No	Sludge	Built in environment
Pending	CTuvig-824022	SRX2914418	Salmonella~virus~iEPS5	Caudovirales	Siphoviridae	Chivirus	NA	NA	NA	NA	1566	1	4	4	0	Low-quality	Genome-fragment	3.59	AAI-based	0	No	No	Sludge	Built in environment
Pending	CTuvig-824021	SRX2914418	Salmonella~virus~ViI	Caudovirales	Ackermannviridae	Vi1virus	NA	NA	NA	NA	1593	1	4	1	0	Low-quality	Genome-fragment	3.54	AAI-based	0	No	No	Sludge	Built in environment
Pending	CTuvig-824020	SRX2914418	Salmonella~virus~Stitch	Caudovirales	Siphoviridae	T5virus	NA	NA	NA	NA	1594	1	4	2	0	Low-quality	Genome-fragment	3.53	AAI-based	0	No	No	Sludge	Built in environment
Pending	CTuvig-824019	SRX2914418	Salmonella~virus~ST64T	Caudovirales	Podoviridae	P22virus	NA	NA	NA	NA	1599	1	4	1	0	Not-determined	Genome-fragment	NA	NA	0	No	No	Sludge	Built in environment
Pending	CTuvig-824018	SRX2914418	Salmonella~virus~SPC35	Caudovirales	Siphoviridae	T5virus	NA	NA	NA	NA	1625	1	5	1	0	Low-quality	Genome-fragment	3.45	AAI-based	0	No	No	Sludge	Built in environment
Pending	CTuvig-824017	SRX2914418	NA	NA	NA	NA	NA	NA	NA	NA	1652	1	4	2	0	Low-quality	Genome-fragment	3.35	AAI-based	0	No	No	Sludge	Built in environment
Pending	CTuvig-824016	SRX2914418	Salmonella~virus~Fels2	Caudovirales	Myoviridae	P2virus	NA	NA	NA	NA	1658	1	5	2	0	Low-quality	Genome-fragment	3.64	AAI-based	0	No	No	Sludge	Built in environment
Pending	CTuvig-824015	SRX2914418	Salmonella~virus~Chi	Caudovirales	Siphoviridae	Chivirus	NA	NA	NA	NA	1681	1	5	4	0	Low-quality	Genome-fragment	4.03	AAI-based	0	No	No	Sludge	Built in environment
Pending	CTuvig-824014	SRX2914418	Mycobacterium~phage~ChrisnMich	Caudovirales	Siphoviridae	Coopervirus	NA	NA	NA	NA	1684	1	4	3	0	Low-quality	Genome-fragment	4.33	AAI-based	0	No	No	Sludge	Built in environment
Pending	CTuvig-824013	SRX2914418	Salmonella~phage~vB_SenS-Ent2	Caudovirales	Siphoviridae	Jerseyvirus	NA	NA	NA	NA	1701	1	5	0	0	Not-determined	Genome-fragment	NA	NA	0	No	No	Sludge	Built in environment
Pending	CTuvig-824012	SRX2914418	Salmonella~phage~vB_SalM_SJ2	Caudovirales	Ackermannviridae	Vi1virus	NA	NA	NA	NA	1729	1	5	2	0	Low-quality	Genome-fragment	3.35	AAI-based	0	No	No	Sludge	Built in environment
Pending	CTuvig-824011	SRX2914418	Salmonella~phage~phiSG-JL2	Caudovirales	Podoviridae	Teseptimavirus	NA	NA	NA	NA	1759	1	4	0	0	Not-determined	Genome-fragment	NA	NA	0	No	No	Sludge	Built in environment
Pending	CTuvig-824010	SRX2914418	Salmonella~phage~g341c	Caudovirales	Podoviridae	Lederbergvirus	NA	NA	NA	NA	1780	1	4	0	0	Not-determined	Genome-fragment	NA	NA	0	No	No	Sludge	Built in environment
Pending	CTuvig-824009	SRX2914418	Salmonella~phage~f18SE	Caudovirales	Siphoviridae	Jerseyvirus	NA	NA	NA	NA	1782	1	4	0	0	Low-quality	Genome-fragment	3.88	AAI-based	0	No	No	Sludge	Built in environment
Pending	CTuvig-824008	SRX2914418	Salmonella~phage~epsilon15	Caudovirales	Podoviridae	Epsilon15virus	NA	NA	NA	NA	1789	1	5	1	0	Not-determined	Genome-fragment	NA	NA	0	No	No	Sludge	Built in environment
Pending	CTuvig-824007	SRX2914418	Salmonella~phage~Vi06	Caudovirales	Podoviridae	Teseptimavirus	NA	NA	NA	NA	1794	1	6	1	0	Not-determined	Genome-fragment	NA	NA	0	No	No	Sludge	Built in environment
Pending	CTuvig-824006	SRX2914418	Salmonella~phage~Sh19	Caudovirales	Ackermannviridae	Cba120virus	NA	NA	NA	NA	1822	1	5	0	0	Not-determined	Genome-fragment	NA	NA	0	No	No	Sludge	Built in environment
Pending	CTuvig-824004	SRX2914418	Salmonella~phage~ST64B	Caudovirales	Myoviridae	Unassigned	NA	NA	NA	NA	1868	1	4	4	0	Low-quality	Genome-fragment	3.84	AAI-based	0	No	No	Sludge	Built in environment
Pending	CTuvig-824003	SRX2914418	Salmonella~phage~SSU5	Caudovirales	Siphoviridae	Nickievirus	NA	NA	NA	NA	1888	1	6	1	0	Not-determined	Genome-fragment	NA	NA	0	No	No	Sludge	Built in environment
Pending	CTuvig-824002	SRX2914418	Salmonella~phage~SS3e	Caudovirales	Siphoviridae	Jerseyvirus	NA	NA	NA	NA	1891	1	4	0	0	Not-determined	Genome-fragment	NA	NA	0	No	No	Sludge	Built in environment
Pending	CTuvig-824001	SRX2914418	Salmonella~phage~SKML-39	Caudovirales	Ackermannviridae	Ag3virus	NA	NA	NA	NA	1950	1	7	2	0	Not-determined	Genome-fragment	NA	NA	0	No	No	Sludge	Built in environment
Pending	CTuvig-824000	SRX2914418	Salmonella~phage~SFP10	Caudovirales	Ackermannviridae	Cba120virus	NA	NA	NA	NA	1997	1	4	3	0	Low-quality	Genome-fragment	4.25	AAI-based	0	No	No	Sludge	Built in environment
Pending	CTuvig-824	DRX012718	NA	NA	NA	NA	NA	NA	NA	NA	2616	1	5	1	0	Low-quality	Genome-fragment	6.91	AAI-based	0	No	No	Sludge	Built in environment
Pending	CTuvig-823997	SRX2914418	Salmonella~phage~SETP7	Caudovirales	Siphoviridae	Jerseyvirus	NA	NA	NA	NA	2019	1	6	2	0	Low-quality	Genome-fragment	4.48	AAI-based	0	No	No	Sludge	Built in environment
Pending	CTuvig-823996	SRX2914418	NA	NA	NA	NA	NA	NA	NA	NA	2046	1	4	1	0	Not-determined	Genome-fragment	NA	NA	0	No	No	Sludge	Built in environment
Pending	CTuvig-823995	SRX2914418	Salmonella~phage~SE2	Caudovirales	Siphoviridae	Jerseyvirus	NA	NA	NA	NA	2086	1	6	1	0	Not-determined	Genome-fragment	NA	NA	0	No	No	Sludge	Built in environment
Pending	CTuvig-823994	SRX2914418	Salmonella~phage~NR01	Caudovirales	Siphoviridae	Tequintavirus	NA	NA	NA	NA	2112	1	6	2	0	Not-determined	Genome-fragment	NA	NA	0	No	No	Sludge	Built in environment
Pending	CTuvig-823993	SRX2914418	Salmonella~phage~Mushroom	Caudovirales	Myoviridae	Felixo1virus	NA	NA	NA	NA	2117	1	6	1	0	Low-quality	Genome-fragment	4.61	AAI-based	0	No	No	Sludge	Built in environment
Pending	CTuvig-823992	SRX2914418	Salmonella~phage~Melville	Caudovirales	Myoviridae	Gelderlandvirus	NA	NA	NA	NA	2130	1	4	2	0	Low-quality	Genome-fragment	4.1	AAI-based	0	No	No	Sludge	Built in environment
Pending	CTuvig-823991	SRX2914418	Salmonella~phage~Marshall	Caudovirales	Ackermannviridae	Vi1virus	NA	NA	NA	NA	2145	1	5	2	0	Not-determined	Genome-fragment	NA	NA	0	No	No	Sludge	Built in environment
Pending	CTuvig-823990	SRX2914418	Salmonella~phage~LSPA1	Caudovirales	Siphoviridae	Jerseyvirus	NA	NA	NA	NA	2163	1	5	0	1	Not-determined	Genome-fragment	NA	NA	0	No	No	Sludge	Built in environment
Pending	CTuvig-823989	SRX2914418	Salmonella~phage~Jersey	Caudovirales	Siphoviridae	Jerseyvirus	NA	NA	NA	NA	2169	1	4	1	0	Low-quality	Genome-fragment	3.63	AAI-based	0	No	No	Sludge	Built in environment
Pending	CTuvig-823988	SRX2914418	Salmonella~phage~GG32	Caudovirales	Ackermannviridae	Cba120virus	NA	NA	NA	NA	2178	1	7	3	0	Not-determined	Genome-fragment	NA	NA	0	No	No	Sludge	Built in environment
Pending	CTuvig-823987	SRX2914418	Salmonella~phage~FelixO1	Caudovirales	Myoviridae	Felixo1virus	NA	NA	NA	NA	2189	1	6	2	0	Not-determined	Genome-fragment	NA	NA	0	No	No	Sludge	Built in environment
Pending	CTuvig-823986	SRX2914418	Salmonella~phage~FSL~SP-101	Caudovirales	Siphoviridae	Jerseyvirus	NA	NA	NA	NA	2212	1	4	2	0	Not-determined	Genome-fragment	NA	NA	0	No	No	Sludge	Built in environment
Pending	CTuvig-823985	SRX2914418	Salmonella~phage~FSL~SP-031	Caudovirales	Siphoviridae	Sp31virus	NA	NA	NA	NA	2230	1	4	2	0	Low-quality	Genome-fragment	4.48	AAI-based	0	No	No	Sludge	Built in environment
Pending	CTuvig-823984	SRX2914418	Salmonella~phage~FSL~SP-004	Caudovirales	Myoviridae	Peduovirus	NA	NA	NA	NA	2252	1	4	0	0	Not-determined	Genome-fragment	NA	NA	0	No	No	Sludge	Built in environment
Pending	CTuvig-823983	SRX2914418	Salmonella~phage~Ent1	Caudovirales	Siphoviridae	Jerseyvirus	NA	NA	NA	NA	2258	1	4	2	0	Low-quality	Genome-fragment	5.3	AAI-based	0	No	No	Sludge	Built in environment
Pending	CTuvig-823982	SRX2914418	Salmonella~phage~BPS17W1	Caudovirales	Myoviridae	Felixounavirus	NA	NA	NA	NA	2311	1	6	0	0	Not-determined	Genome-fragment	NA	NA	0	No	No	Sludge	Built in environment
Pending	CTuvig-823981	SRX2914418	Salmonella~phage~BPS17L1	Caudovirales	Myoviridae	Felixounavirus	NA	NA	NA	NA	2329	1	4	0	1	Not-determined	Genome-fragment	NA	NA	0	No	No	Sludge	Built in environment
Pending	CTuvig-823980	SRX2914418	Salmonella~phage~BPS15Q2	Caudovirales	Myoviridae	Felixounavirus	NA	NA	NA	NA	2330	1	4	4	0	Low-quality	Genome-fragment	3.61	AAI-based	0	No	No	Sludge	Built in environment
Pending	CTuvig-823979	SRX2914418	Salmonella~phage~BPS11Q3	Caudovirales	Siphoviridae	Jerseyvirus	NA	NA	NA	NA	2331	1	5	5	0	Low-quality	Genome-fragment	4.27	AAI-based	0	No	No	Sludge	Built in environment
Pending	CTuvig-823978	SRX2914418	Salmonella~phage~BP12C	Caudovirales	Siphoviridae	Chivirus	NA	NA	NA	NA	2332	1	4	1	0	Not-determined	Genome-fragment	NA	NA	0	No	No	Sludge	Built in environment
Pending	CTuvig-823977	SRX2914418	Salmonella~phage~BP12A	Caudovirales	Podoviridae	Teseptimavirus	NA	NA	NA	NA	2357	1	4	3	0	Low-quality	Genome-fragment	4.73	AAI-based	0	No	No	Sludge	Built in environment
Pending	CTuvig-823976	SRX2914418	NA	NA	NA	NA	NA	NA	NA	NA	2362	1	5	2	0	Not-determined	Genome-fragment	NA	NA	0	No	No	Sludge	Built in environment
Pending	CTuvig-823974	SRX2914418	NA	NA	NA	NA	NA	NA	NA	NA	2419	1	4	3	0	Not-determined	Genome-fragment	NA	NA	0	No	No	Sludge	Built in environment
Pending	CTuvig-823972	SRX2914418	NA	NA	NA	NA	NA	NA	NA	NA	2457	1	4	3	0	Not-determined	Genome-fragment	NA	NA	0	No	No	Sludge	Built in environment
Pending	CTuvig-823971	SRX2914418	NA	NA	NA	NA	NA	NA	NA	NA	2457	1	6	0	2	Not-determined	Genome-fragment	NA	NA	0	No	No	Sludge	Built in environment
Pending	CTuvig-823970	SRX2914418	Salmonella~phage~118970_sal4	Caudovirales	Podoviridae	Lederbergvirus	NA	NA	NA	NA	2474	1	7	3	0	Low-quality	Genome-fragment	6.57	AAI-based	0	No	No	Sludge	Built in environment
Pending	CTuvig-823969	SRX2914418	Salmonella~phage~118970_sal3	Caudovirales	Myoviridae	Unassigned	NA	NA	NA	NA	2480	1	5	1	0	Low-quality	Genome-fragment	5.9	AAI-based	0	No	No	Sludge	Built in environment
Pending	CTuvig-823968	SRX2914418	Salmonella~phage~103203_sal5	Caudovirales	Podoviridae	Lederbergvirus	NA	NA	NA	NA	2521	1	5	4	0	Not-determined	Genome-fragment	NA	NA	0	No	No	Sludge	Built in environment
Pending	CTuvig-823967	SRX2914418	Salinivibrio~phage~CW02	Caudovirales	Podoviridae	Unassigned	NA	NA	NA	NA	2527	1	5	2	0	Not-determined	Genome-fragment	NA	NA	0	No	No	Sludge	Built in environment
Pending	CTuvig-823966	SRX2914418	Roseobacter~virus~SIO1	Caudovirales	Podoviridae	Unassigned	NA	NA	NA	NA	2535	1	4	0	2	Not-determined	Genome-fragment	NA	NA	0	No	No	Sludge	Built in environment
Pending	CTuvig-823965	SRX2914418	Roseobacter~phage~RDJL~Phi~2	Caudovirales	Siphoviridae	Rdjlvirus	NA	NA	NA	NA	2563	1	4	4	0	Not-determined	Genome-fragment	NA	NA	0	No	No	Sludge	Built in environment
Pending	CTuvig-823964	SRX2914418	Roseobacter~phage~RDJL~Phi~1	Caudovirales	Siphoviridae	Rdjlvirus	NA	NA	NA	NA	2580	1	8	5	0	Not-determined	Genome-fragment	NA	NA	0	No	No	Sludge	Built in environment
Pending	CTuvig-823963	SRX2914418	Rhodovulum~phage~RS1	Caudovirales	Siphoviridae	Unassigned	NA	NA	NA	NA	2601	1	4	3	0	Low-quality	Genome-fragment	11.57	AAI-based	0	No	No	Sludge	Built in environment
Pending	CTuvig-823962	SRX2914418	Rhodococcus~virus~RGL3	Caudovirales	Siphoviridae	Unassigned	NA	NA	NA	NA	2614	1	4	0	0	Low-quality	Genome-fragment	4.23	AAI-based	0	No	No	Sludge	Built in environment
Pending	CTuvig-823961	SRX2914418	Rhodococcus~phage~Weasels2	Caudovirales	Siphoviridae	Weaselvirus	NA	NA	NA	NA	2618	1	5	0	1	Low-quality	Genome-fragment	3.46	AAI-based	0	No	No	Sludge	Built in environment
Pending	CTuvig-823960	SRX2914418	Rhodococcus~phage~ReqiPoco6	Caudovirales	Siphoviridae	Pepy6virus	NA	NA	NA	NA	2635	1	6	0	1	Not-determined	Genome-fragment	NA	NA	0	No	No	Sludge	Built in environment
Pending	CTuvig-823959	SRX2914418	Rhodococcus~phage~ReqiPepy6	Caudovirales	Siphoviridae	Pepy6virus	NA	NA	NA	NA	2651	1	4	1	0	Low-quality	Genome-fragment	6.99	AAI-based	0	No	No	Sludge	Built in environment
Pending	CTuvig-823958	SRX2914418	Rhodococcus~phage~RRH1	Caudovirales	Siphoviridae	Unassigned	NA	NA	NA	NA	2688	1	6	2	0	Not-determined	Genome-fragment	NA	NA	0	No	No	Sludge	Built in environment
Pending	CTuvig-823957	SRX2914418	Rhodococcus~phage~RER2	Caudovirales	Siphoviridae	Rer2virus	NA	NA	NA	NA	2690	1	5	2	0	Low-quality	Genome-fragment	7.34	AAI-based	0	No	No	Sludge	Built in environment
Pending	CTuvig-823956	SRX2914418	Rhodococcus~phage~REQ3	Caudovirales	Siphoviridae	Unassigned	NA	NA	NA	NA	2694	1	6	0	0	Not-determined	Genome-fragment	NA	NA	0	No	No	Sludge	Built in environment
Pending	CTuvig-823955	SRX2914418	Rhodococcus~phage~CosmicSans	Caudovirales	Siphoviridae	Rerduovirus	NA	NA	NA	NA	2695	1	4	2	1	Not-determined	Genome-fragment	NA	NA	0	No	No	Sludge	Built in environment
Pending	CTuvig-823954	SRX2914418	NA	NA	NA	NA	NA	NA	NA	NA	2697	1	5	3	0	Not-determined	Genome-fragment	NA	NA	0	No	No	Sludge	Built in environment
Pending	CTuvig-823953	SRX2914418	Rhodobacter~phage~RcSpartan	Caudovirales	Siphoviridae	Titanvirus	NA	NA	NA	NA	2698	1	5	2	0	Low-quality	Genome-fragment	4.27	AAI-based	0	No	No	Sludge	Built in environment
Pending	CTuvig-823952	SRX2914418	NA	NA	NA	NA	NA	NA	NA	NA	2704	1	5	3	0	Not-determined	Genome-fragment	NA	NA	0	No	No	Sludge	Built in environment
Pending	CTuvig-823951	SRX2914418	Rhodobacter~phage~RcCronus	Caudovirales	Siphoviridae	Cronusvirus	NA	NA	NA	NA	2707	1	4	1	0	Not-determined	Genome-fragment	NA	NA	0	No	No	Sludge	Built in environment
Pending	CTuvig-823950	SRX2914418	Rhodobacter~phage~RC1	Caudovirales	Siphoviridae	Unassigned	NA	NA	NA	NA	2743	1	4	2	0	Low-quality	Genome-fragment	5.84	AAI-based	0	No	No	Sludge	Built in environment
Pending	CTuvig-823949	SRX2914418	Rhizobium~phage~vB_RleS_L338C	Caudovirales	Siphoviridae	Unassigned	NA	NA	NA	NA	2791	1	4	1	0	Low-quality	Genome-fragment	6.63	AAI-based	0	No	No	Sludge	Built in environment
Pending	CTuvig-823948	SRX2914418	Rhizobium~phage~vB_RleM_PPF1	Caudovirales	Myoviridae	Unassigned	NA	NA	NA	NA	2804	1	5	3	0	Low-quality	Genome-fragment	6.71	AAI-based	0	No	No	Sludge	Built in environment
Pending	CTuvig-823947	SRX2914418	Rhizobium~phage~vB_RleM_P10VF	Caudovirales	Myoviridae	Unassigned	NA	NA	NA	NA	2818	1	4	2	0	Not-determined	Genome-fragment	NA	NA	0	No	No	Sludge	Built in environment
Pending	CTuvig-823946	SRX2914418	NA	NA	NA	NA	NA	NA	NA	NA	2869	1	4	4	0	Not-determined	Genome-fragment	NA	NA	0	No	No	Sludge	Built in environment
Pending	CTuvig-823945	SRX2914418	Rhizobium~phage~RHEph10	Caudovirales	Siphoviridae	Nickievirus	NA	NA	NA	NA	2895	1	4	0	0	Not-determined	Genome-fragment	NA	NA	0	No	No	Sludge	Built in environment
Pending	CTuvig-823944	SRX2914418	Rhizobium~phage~RHEph06	Caudovirales	Myoviridae	Kleczkowskavirus	NA	NA	NA	NA	2912	1	5	2	0	Low-quality	Genome-fragment	6.48	AAI-based	0	No	No	Sludge	Built in environment
Pending	CTuvig-823943	SRX2914418	Rhizobium~phage~RHEph04	Caudovirales	Myoviridae	Rheph4virus	NA	NA	NA	NA	2924	1	4	3	0	Low-quality	Genome-fragment	5.95	AAI-based	0	No	No	Sludge	Built in environment
Pending	CTuvig-823942	SRX2914418	Rhizobium~phage~16-3	Caudovirales	Siphoviridae	Unassigned	NA	NA	NA	NA	2927	1	4	1	0	Not-determined	Genome-fragment	NA	NA	0	No	No	Sludge	Built in environment
Pending	CTuvig-823941	SRX2914418	Ralstonia~phage~p12J	Unassigned	Inoviridae	Unassigned	NA	NA	NA	NA	2979	1	6	1	0	Low-quality	Genome-fragment	5.57	AAI-based	0	No	No	Sludge	Built in environment
Pending	CTuvig-823940	SRX2914418	Ralstonia~phage~RSY1	Caudovirales	Myoviridae	Peduovirus	NA	NA	NA	NA	3024	1	6	2	0	Low-quality	Genome-fragment	5.7	AAI-based	0	No	No	Sludge	Built in environment
Pending	CTuvig-823939	SRX2914418	Ralstonia~phage~RSS20	Unassigned	Inoviridae	Unassigned	NA	NA	NA	NA	3026	1	7	0	0	Not-determined	Genome-fragment	NA	NA	0	No	No	Sludge	Built in environment
Pending	CTuvig-823938	SRX2914418	Ralstonia~phage~RSS1	Unassigned	Inoviridae	Unassigned	NA	NA	NA	NA	3054	1	5	1	0	Low-quality	Genome-fragment	5.83	AAI-based	0	No	No	Sludge	Built in environment
Pending	CTuvig-823937	SRX2914418	Ralstonia~phage~RSS0	Unassigned	Inoviridae	Unassigned	NA	NA	NA	NA	3066	1	4	4	0	Low-quality	Genome-fragment	5.63	AAI-based	0	No	No	Sludge	Built in environment
Pending	CTuvig-823936	SRX2914418	Ralstonia~phage~RSM1	Unassigned	Inoviridae	Habenivirus	NA	NA	NA	NA	3077	1	4	1	2	Not-determined	Genome-fragment	NA	NA	0	No	No	Sludge	Built in environment
Pending	CTuvig-823935	SRX2914418	Ralstonia~phage~RSJ5	Caudovirales	Podoviridae	Unassigned	NA	NA	NA	NA	3093	1	4	1	1	Low-quality	Genome-fragment	5.87	AAI-based	0	No	No	Sludge	Built in environment
Pending	CTuvig-823934	SRX2914418	Staphylococcus~phage~SPbeta-like	Caudovirales	Siphoviridae	Spbetavirus	NA	NA	NA	NA	3148	1	4	0	0	Not-determined	Genome-fragment	NA	NA	0	No	No	Sludge	Built in environment
Pending	CTuvig-823933	SRX2914418	Staphylococcus~phage~SMSAP5	Caudovirales	Siphoviridae	Triavirus	NA	NA	NA	NA	3150	1	7	1	0	Not-determined	Genome-fragment	NA	NA	0	No	No	Sludge	Built in environment
Pending	CTuvig-823932	SRX2914418	Staphylococcus~phage~SLPW	Caudovirales	Podoviridae	Rosenblumvirus	NA	NA	NA	NA	3160	1	5	0	0	Not-determined	Genome-fragment	NA	NA	0	No	No	Sludge	Built in environment
Pending	CTuvig-823931	SRX2914418	Staphylococcus~phage~SAP-2	Caudovirales	Podoviridae	Rosenblumvirus	NA	NA	NA	NA	3329	1	5	4	0	Low-quality	Genome-fragment	6.77	AAI-based	0	No	No	Sludge	Built in environment
Pending	CTuvig-823929	SRX2914418	Staphylococcus~phage~SA97	Caudovirales	Siphoviridae	Phietavirus	NA	NA	NA	NA	3368	1	7	3	0	Low-quality	Genome-fragment	7.4	AAI-based	0	No	No	Sludge	Built in environment
Pending	CTuvig-823928	SRX2914418	Staphylococcus~phage~SA13	Caudovirales	Siphoviridae	Phietavirus	NA	NA	NA	NA	3377	1	5	2	0	Not-determined	Genome-fragment	NA	NA	0	No	No	Sludge	Built in environment
Pending	CTuvig-823927	SRX2914418	Staphylococcus~phage~SA12	Caudovirales	Siphoviridae	Phietavirus	NA	NA	NA	NA	3394	1	4	2	0	Not-determined	Genome-fragment	NA	NA	0	No	No	Sludge	Built in environment
Pending	CTuvig-823926	SRX2914418	Staphylococcus~phage~SA1	Caudovirales	Myoviridae	Unassigned	NA	NA	NA	NA	3396	1	7	3	0	Not-determined	Genome-fragment	NA	NA	0	No	No	Sludge	Built in environment
Pending	CTuvig-823924	SRX2914418	Staphylococcus~phage~S25-3	Caudovirales	Myoviridae	Kayvirus	NA	NA	NA	NA	3412	1	4	0	0	Not-determined	Genome-fragment	NA	NA	0	No	No	Sludge	Built in environment
Pending	CTuvig-823923	SRX2914418	Staphylococcus~phage~S24-1	Caudovirales	Podoviridae	Rosenblumvirus	NA	NA	NA	NA	3437	1	8	1	0	Not-determined	Genome-fragment	NA	NA	0	No	No	Sludge	Built in environment
Pending	CTuvig-823922	SRX2914418	Staphylococcus~phage~ROSA	Caudovirales	Siphoviridae	Phietavirus	NA	NA	NA	NA	3449	1	6	2	0	Not-determined	Genome-fragment	NA	NA	0	No	No	Sludge	Built in environment
Pending	CTuvig-823921	SRX2914418	Staphylococcus~phage~P108	Caudovirales	Myoviridae	Kayvirus	NA	NA	NA	NA	3493	1	6	1	0	Not-determined	Genome-fragment	NA	NA	0	No	No	Sludge	Built in environment
Pending	CTuvig-823920	SRX2914418	NA	NA	NA	NA	NA	NA	NA	NA	3526	1	5	3	0	Low-quality	Genome-fragment	7.8	AAI-based	0	No	No	Sludge	Built in environment
Pending	CTuvig-823919	SRX2914418	Staphylococcus~phage~JD007	Caudovirales	Myoviridae	Kayvirus	NA	NA	NA	NA	3553	1	7	1	0	Low-quality	Genome-fragment	7.52	AAI-based	0	No	No	Sludge	Built in environment
Pending	CTuvig-823917	SRX2914418	Mycobacterium~phage~Cooper	Caudovirales	Siphoviridae	Coopervirus	NA	NA	NA	NA	3567	1	8	7	0	Low-quality	Genome-fragment	7.72	AAI-based	0	No	No	Sludge	Built in environment
Pending	CTuvig-823916	SRX2914418	Staphylococcus~phage~GRCS	Caudovirales	Podoviridae	Rosenblumvirus	NA	NA	NA	NA	3594	1	8	2	0	Not-determined	Genome-fragment	NA	NA	0	No	No	Sludge	Built in environment
Pending	CTuvig-823915	SRX2914418	Staphylococcus~phage~GH15	Caudovirales	Myoviridae	Kayvirus	NA	NA	NA	NA	3628	1	6	0	1	Not-determined	Genome-fragment	NA	NA	0	No	No	Sludge	Built in environment
Pending	CTuvig-823914	SRX2914418	Staphylococcus~phage~DW2	Caudovirales	Siphoviridae	Phietavirus	NA	NA	NA	NA	3631	1	5	3	0	Low-quality	Genome-fragment	7.4	AAI-based	0	No	No	Sludge	Built in environment
Pending	CTuvig-823913	SRX2914418	NA	NA	NA	NA	NA	NA	NA	NA	3679	1	5	3	1	Low-quality	Genome-fragment	8.78	AAI-based	12.5	Yes	No	Sludge	Built in environment
Pending	CTuvig-823911	SRX2914418	Staphylococcus~phage~B236	Caudovirales	Siphoviridae	Phietavirus	NA	NA	NA	NA	3742	1	4	3	0	Low-quality	Genome-fragment	6.62	AAI-based	0	No	No	Sludge	Built in environment
Pending	CTuvig-823910	SRX2914418	Staphylococcus~phage~812	Caudovirales	Herelleviridae	Kayvirus	NA	NA	NA	NA	3791	1	6	3	0	Low-quality	Genome-fragment	6.9	AAI-based	0	No	No	Sludge	Built in environment
Pending	CTuvig-823909	SRX2914418	Staphylococcus~phage~66	Caudovirales	Podoviridae	Rosenblumvirus	NA	NA	NA	NA	3851	1	5	1	0	Low-quality	Genome-fragment	6.9	AAI-based	0	No	No	Sludge	Built in environment
Pending	CTuvig-823908	SRX2914418	Staphylococcus~phage~23MRA	Caudovirales	Siphoviridae	Biseptimavirus	NA	NA	NA	NA	3903	1	7	1	0	Not-determined	Genome-fragment	NA	NA	0	No	No	Sludge	Built in environment
Pending	CTuvig-823907	SRX2914418	Spiroplasma~virus~SkV1CR23x	Unassigned	Inoviridae	Vespertiliovirus	NA	NA	NA	NA	3903	1	7	2	0	Not-determined	Genome-fragment	NA	NA	0	No	No	Sludge	Built in environment
Pending	CTuvig-823906	SRX2914418	Spiroplasma~phage~1-R8A2B	Unassigned	Inoviridae	Vespertiliovirus	NA	NA	NA	NA	3921	1	6	1	0	Low-quality	Genome-fragment	6.15	AAI-based	0	No	No	Sludge	Built in environment
Pending	CTuvig-823905	SRX2914418	Sinorhizobium~phage~phiN3	Caudovirales	Myoviridae	M12virus	NA	NA	NA	NA	3989	1	6	5	0	Low-quality	Genome-fragment	8.08	AAI-based	0	No	No	Sludge	Built in environment
Pending	CTuvig-823904	SRX2914418	Sinorhizobium~phage~phiM12	Caudovirales	Myoviridae	M12virus	NA	NA	NA	NA	4026	1	7	3	0	Not-determined	Genome-fragment	NA	NA	0	No	No	Sludge	Built in environment
Pending	CTuvig-823903	SRX2914418	Silicibacter~phage~DSS3phi2	Caudovirales	Podoviridae	Baltimorevirus	NA	NA	NA	NA	4026	1	10	1	0	Not-determined	Genome-fragment	NA	NA	0	No	No	Sludge	Built in environment
Pending	CTuvig-823902	SRX2914418	Shigella~phage~vB_SsoS-ISF002	Caudovirales	Siphoviridae	Tunavirus	NA	NA	NA	NA	4090	1	6	0	0	Low-quality	Genome-fragment	8.54	AAI-based	0	No	No	Sludge	Built in environment
Pending	CTuvig-823901	SRX2914418	Shigella~phage~pSf-2	Caudovirales	Siphoviridae	T1virus	NA	NA	NA	NA	4160	1	9	5	0	Low-quality	Genome-fragment	8.49	AAI-based	0	No	No	Sludge	Built in environment
Pending	CTuvig-823900	SRX2914418	Shigella~phage~pSf-1	Caudovirales	Siphoviridae	Hanrivervirus	NA	NA	NA	NA	4228	1	7	3	0	Not-determined	Genome-fragment	NA	NA	0	No	No	Sludge	Built in environment
Pending	CTuvig-823899	SRX2914418	Shigella~phage~pSb-1	Caudovirales	Podoviridae	G7cvirus	NA	NA	NA	NA	4231	1	6	1	0	Low-quality	Genome-fragment	4.83	AAI-based	0	No	No	Sludge	Built in environment
Pending	CTuvig-823898	SRX2914418	Shigella~phage~Ss-VASD	Caudovirales	Podoviridae	Tl2011virus	NA	NA	NA	NA	4437	1	8	1	0	Not-determined	Genome-fragment	NA	NA	0	No	No	Sludge	Built in environment
Pending	CTuvig-823897	SRX2914418	Shigella~phage~Shf125875	Caudovirales	Myoviridae	Rb69virus	NA	NA	NA	NA	4541	1	10	2	0	Not-determined	Genome-fragment	NA	NA	0	No	No	Sludge	Built in environment
Pending	CTuvig-823896	SRX2914418	Shigella~phage~SfMu	Caudovirales	Myoviridae	Muvirus	NA	NA	NA	NA	4547	1	6	3	0	Not-determined	Genome-fragment	NA	NA	0	No	No	Sludge	Built in environment
Pending	CTuvig-823895	SRX2914418	Shigella~phage~SfIV	Caudovirales	Myoviridae	Unassigned	NA	NA	NA	NA	4569	1	4	4	0	Low-quality	Genome-fragment	7.01	AAI-based	0	No	No	Sludge	Built in environment
Pending	CTuvig-823894	SRX2914418	Shigella~phage~Sf24	Caudovirales	Myoviridae	Tequatrovirus	NA	NA	NA	NA	4678	1	7	0	0	Not-determined	Genome-fragment	NA	NA	0	No	No	Sludge	Built in environment
Pending	CTuvig-823893	SRX2914418	NA	NA	NA	NA	NA	NA	NA	NA	4696	1	5	4	0	Low-quality	Genome-fragment	13.44	AAI-based	0	No	No	Sludge	Built in environment
Pending	CTuvig-823892	SRX2914418	Shigella~phage~Sf21	Caudovirales	Myoviridae	Tequatrovirus	NA	NA	NA	NA	4705	1	6	0	2	Not-determined	Genome-fragment	NA	NA	0	No	No	Sludge	Built in environment
Pending	CTuvig-823891	SRX2914418	Shigella~phage~Sf17	Caudovirales	Myoviridae	Mooglevirus	NA	NA	NA	NA	4729	1	7	6	0	Low-quality	Genome-fragment	11.56	AAI-based	0	No	No	Sludge	Built in environment
Pending	CTuvig-823890	SRX2914418	Shigella~phage~Sf14	Caudovirales	Myoviridae	Mooglevirus	NA	NA	NA	NA	4739	1	5	0	1	Not-determined	Genome-fragment	NA	NA	0	No	No	Sludge	Built in environment
Pending	CTuvig-823889	SRX2914418	Shigella~phage~Sf13	Caudovirales	Myoviridae	Mooglevirus	NA	NA	NA	NA	4746	1	7	3	0	Low-quality	Genome-fragment	5.9	AAI-based	0	No	No	Sludge	Built in environment
Pending	CTuvig-823888	SRX2914418	Shigella~phage~SP18	Caudovirales	Myoviridae	Sp18virus	NA	NA	NA	NA	4779	1	6	2	0	Low-quality	Genome-fragment	11.52	AAI-based	0	No	No	Sludge	Built in environment
Pending	CTuvig-823887	SRX2914418	Shigella~phage~SHSML-52-1	Caudovirales	Myoviridae	Mosigvirus	NA	NA	NA	NA	4815	1	7	2	0	Low-quality	Genome-fragment	10.05	AAI-based	0	No	No	Sludge	Built in environment
Pending	CTuvig-823886	SRX2914418	Shigella~phage~SHSML-45	Caudovirales	Siphoviridae	Tequintavirus	NA	NA	NA	NA	4852	1	7	0	2	Not-determined	Genome-fragment	NA	NA	0	No	No	Sludge	Built in environment
Pending	CTuvig-823885	SRX2914418	Shigella~phage~SHFML-11	Caudovirales	Myoviridae	Tequatrovirus	NA	NA	NA	NA	4879	1	8	0	0	Not-determined	Genome-fragment	NA	NA	0	No	No	Sludge	Built in environment
Pending	CTuvig-823884	SRX2914418	Shigella~phage~POCJ13	Caudovirales	Podoviridae	Pocjvirus	NA	NA	NA	NA	4899	1	11	1	0	Not-determined	Genome-fragment	NA	NA	0	No	No	Sludge	Built in environment
Pending	CTuvig-823883	SRX2914418	Shewanella~sp.~phage~1/44	Caudovirales	Siphoviridae	Unassigned	NA	NA	NA	NA	5080	1	5	3	0	Low-quality	Genome-fragment	9.57	AAI-based	0	No	No	Sludge	Built in environment
Pending	CTuvig-823882	SRX2914418	Serratia~phage~vB_Sru_IME250	Caudovirales	Ackermannviridae	Unassigned	NA	NA	NA	NA	5202	1	4	1	0	Not-determined	Genome-fragment	NA	NA	0	No	No	Sludge	Built in environment
Pending	CTuvig-823881	SRX2914418	Serratia~phage~phiMAM1	Caudovirales	Ackermannviridae	Unassigned	NA	NA	NA	NA	5212	1	9	2	0	Low-quality	Genome-fragment	13.1	AAI-based	0	No	No	Sludge	Built in environment
Pending	CTuvig-823880	SRX2914418	Serratia~phage~BF	Caudovirales	Myoviridae	Eneladusvirus	NA	NA	NA	NA	5229	1	6	0	0	Not-determined	Genome-fragment	NA	NA	0	No	No	Sludge	Built in environment
Pending	CTuvig-823879	SRX2914418	NA	NA	NA	NA	NA	NA	NA	NA	5440	1	5	1	1	Not-determined	Genome-fragment	NA	NA	0	No	No	Sludge	Built in environment
Pending	CTuvig-823878	SRX2914418	Salmonella~virus~SP6	Caudovirales	Podoviridae	Sp6virus	NA	NA	NA	NA	5546	1	11	3	0	Low-quality	Genome-fragment	13.07	AAI-based	0	No	No	Sludge	Built in environment
Pending	CTuvig-823877	SRX2914418	Salmonella~virus~SP126	Caudovirales	Siphoviridae	Tlsvirus	NA	NA	NA	NA	5566	1	7	3	0	Low-quality	Genome-fragment	12.26	AAI-based	0	No	No	Sludge	Built in environment
Pending	CTuvig-823876	SRX2914418	Salmonella~virus~PsP3	Caudovirales	Myoviridae	P2virus	NA	NA	NA	NA	5621	1	10	1	0	Not-determined	Genome-fragment	NA	NA	0	No	No	Sludge	Built in environment
Pending	CTuvig-823875	SRX2914418	Salmonella~virus~HK620	Caudovirales	Podoviridae	P22virus	NA	NA	NA	NA	5658	1	4	4	0	Low-quality	Genome-fragment	11.81	AAI-based	0	No	No	Sludge	Built in environment
Pending	CTuvig-823874	SRX2914418	Salmonella~virus~FSLSP088	Caudovirales	Siphoviridae	Chivirus	NA	NA	NA	NA	5688	1	7	5	0	Low-quality	Genome-fragment	18.45	AAI-based	0	No	No	Sludge	Built in environment
Pending	CTuvig-823873	SRX2914418	Salmonella~virus~FSLSP030	Caudovirales	Siphoviridae	Chivirus	NA	NA	NA	NA	5695	1	11	0	0	Not-determined	Genome-fragment	NA	NA	0	No	No	Sludge	Built in environment
Pending	CTuvig-823872	SRX2914418	Salmonella~phage~vB_SnwM_CGG4-1	Caudovirales	Myoviridae	Gelderlandvirus	NA	NA	NA	NA	5802	1	8	0	0	Not-determined	Genome-fragment	NA	NA	0	No	No	Sludge	Built in environment
Pending	CTuvig-823871	SRX2914418	Salmonella~phage~vB_SenS_AG11	Caudovirales	Siphoviridae	Jerseyvirus	NA	NA	NA	NA	5826	1	8	1	1	Low-quality	Genome-fragment	7.41	AAI-based	0	No	No	Sludge	Built in environment
Pending	CTuvig-823870	SRX2914418	NA	NA	NA	NA	NA	NA	NA	NA	5855	1	7	2	0	Low-quality	Genome-fragment	14.23	AAI-based	0	No	No	Sludge	Built in environment
Pending	CTuvig-823869	SRX2914418	Salmonella~phage~vB_SenMS16	Caudovirales	Myoviridae	S16virus	NA	NA	NA	NA	5865	1	12	1	0	Low-quality	Genome-fragment	14.7	AAI-based	0	No	No	Sludge	Built in environment
Pending	CTuvig-823868	SRX2914418	Salmonella~phage~vB_SemP_Emek	Caudovirales	Podoviridae	Lederbergvirus	NA	NA	NA	NA	5910	1	9	3	0	Not-determined	Genome-fragment	NA	NA	0	No	No	Sludge	Built in environment
Pending	CTuvig-823867	SRX2914418	Salmonella~phage~vB_SalM_SJ3	Caudovirales	Ackermannviridae	Cba120virus	NA	NA	NA	NA	5961	1	8	2	0	Low-quality	Genome-fragment	9.96	AAI-based	0	No	No	Sludge	Built in environment
Pending	CTuvig-823866	SRX2914418	Salmonella~phage~vB_SalM_PM10	Caudovirales	Ackermannviridae	Cba120virus	NA	NA	NA	NA	5991	1	6	5	0	Low-quality	Genome-fragment	6.33	AAI-based	0	No	No	Sludge	Built in environment
Pending	CTuvig-823865	SRX2914418	Salmonella~phage~vB_SPuM_SP116	Caudovirales	Myoviridae	Felixounavirus	NA	NA	NA	NA	5997	1	10	2	0	Low-quality	Genome-fragment	13.98	AAI-based	0	No	No	Sludge	Built in environment
Pending	CTuvig-823864	SRX2914418	Salmonella~phage~phSE-2	Caudovirales	Siphoviridae	Tlsvirus	NA	NA	NA	NA	6129	1	4	3	0	Low-quality	Genome-fragment	15.54	AAI-based	0	No	No	Sludge	Built in environment
Pending	CTuvig-823863	SRX2914418	Salmonella~phage~epsilon34	Caudovirales	Podoviridae	Lederbergvirus	NA	NA	NA	NA	6216	1	12	3	0	Low-quality	Genome-fragment	14.7	AAI-based	0	No	No	Sludge	Built in environment
Pending	CTuvig-823862	SRX2914418	NA	NA	NA	NA	NA	NA	NA	NA	6256	1	8	4	0	Low-quality	Genome-fragment	12.92	AAI-based	0	No	No	Sludge	Built in environment
Pending	CTuvig-823861	SRX2914418	Salmonella~phage~Si3	Caudovirales	Myoviridae	Felixounavirus	NA	NA	NA	NA	6268	1	7	3	1	Not-determined	Genome-fragment	NA	NA	19.07	Yes	No	Sludge	Built in environment
Pending	CTuvig-823859	SRX2914418	Salmonella~phage~Shivani	Caudovirales	Siphoviridae	T5virus	NA	NA	NA	NA	6311	1	6	5	0	Not-determined	Genome-fragment	NA	NA	0	No	No	Sludge	Built in environment
Pending	CTuvig-823858	SRX2914418	Salmonella~phage~STP4-a	Caudovirales	Myoviridae	Gelderlandvirus	NA	NA	NA	NA	6391	1	9	4	0	Low-quality	Genome-fragment	12.95	AAI-based	0	No	No	Sludge	Built in environment
Pending	CTuvig-823857	SRX2914418	Salmonella~phage~STML-198	Caudovirales	Myoviridae	S16virus	NA	NA	NA	NA	6434	1	10	5	0	Not-determined	Genome-fragment	NA	NA	0	No	No	Sludge	Built in environment
Pending	CTuvig-823856	SRX2914418	Salmonella~phage~STML-13-1	Caudovirales	Ackermannviridae	Vi1virus	NA	NA	NA	NA	6537	1	9	5	0	Low-quality	Genome-fragment	15.7	AAI-based	0	No	No	Sludge	Built in environment
Pending	CTuvig-823855	SRX2914418	Salmonella~phage~SPN9CC	Caudovirales	Podoviridae	Lederbergvirus	NA	NA	NA	NA	6731	1	6	0	0	Not-determined	Genome-fragment	NA	NA	0	No	No	Sludge	Built in environment
Pending	CTuvig-823854	SRX2914418	Mycobacterium~phage~Chadwick	Caudovirales	Siphoviridae	Fromanvirus	NA	NA	NA	NA	6762	1	12	8	0	Not-determined	Genome-fragment	NA	NA	0	No	No	Sludge	Built in environment
Pending	CTuvig-823853	SRX2914418	Salmonella~phage~SP069	Caudovirales	Podoviridae	Nonanavirus	NA	NA	NA	NA	6843	1	11	7	0	Low-quality	Genome-fragment	14.91	AAI-based	0	No	No	Sludge	Built in environment
Pending	CTuvig-823852	SRX2914418	NA	NA	NA	NA	NA	NA	NA	NA	6982	1	11	5	0	Low-quality	Genome-fragment	14.16	AAI-based	0	No	No	Sludge	Built in environment
Pending	CTuvig-823851	SRX2914418	NA	NA	NA	NA	NA	NA	NA	NA	7176	1	7	3	0	Not-determined	Genome-fragment	NA	NA	0	No	No	Sludge	Built in environment
Pending	CTuvig-823850	SRX2914418	NA	NA	NA	NA	NA	NA	NA	NA	7324	1	8	7	0	Low-quality	Genome-fragment	14.16	AAI-based	0	No	No	Sludge	Built in environment
Pending	CTuvig-823849	SRX2914418	Salmonella~phage~SEN4	Caudovirales	Myoviridae	Peduovirus	NA	NA	NA	NA	7371	1	6	0	1	Not-determined	Genome-fragment	NA	NA	0	No	No	Sludge	Built in environment
Pending	CTuvig-823848	SRX2914418	Salmonella~phage~SEN22	Caudovirales	Podoviridae	Lederbergvirus	NA	NA	NA	NA	7377	1	9	1	1	Not-determined	Genome-fragment	NA	NA	0	No	No	Sludge	Built in environment
Pending	CTuvig-823847	SRX2914418	Salmonella~phage~SEN1	Caudovirales	Myoviridae	Peduovirus	NA	NA	NA	NA	7386	1	9	2	0	Not-determined	Genome-fragment	NA	NA	0	No	No	Sludge	Built in environment
Pending	CTuvig-823846	SRX2914418	Salmonella~phage~RE-2010	Caudovirales	Myoviridae	Peduovirus	NA	NA	NA	NA	7533	1	17	3	0	Not-determined	Genome-fragment	NA	NA	0	No	No	Sludge	Built in environment
Pending	CTuvig-823845	SRX2914418	NA	NA	NA	NA	NA	NA	NA	NA	7666	1	9	4	0	Low-quality	Genome-fragment	18.93	AAI-based	0	No	No	Sludge	Built in environment
Pending	CTuvig-823844	SRX2914418	NA	NA	NA	NA	NA	NA	NA	NA	7695	1	6	2	0	Not-determined	Genome-fragment	NA	NA	0	No	No	Sludge	Built in environment
Pending	CTuvig-823843	SRX2914418	Salmonella~phage~FSL~SP-076	Caudovirales	Podoviridae	Sp58virus	NA	NA	NA	NA	7971	1	9	0	0	Low-quality	Genome-fragment	16.66	AAI-based	0	No	No	Sludge	Built in environment
Pending	CTuvig-823841	SRX2914418	Salmonella~phage~FSL~SP-058	Caudovirales	Podoviridae	Sp58virus	NA	NA	NA	NA	7981	1	10	6	0	Low-quality	Genome-fragment	17.77	AAI-based	0	No	No	Sludge	Built in environment
Pending	CTuvig-823840	SRX2914418	Salmonella~phage~Det7	Caudovirales	Ackermannviridae	Cba120virus	NA	NA	NA	NA	8140	1	6	0	1	Not-determined	Genome-fragment	NA	NA	0	No	No	Sludge	Built in environment
Pending	CTuvig-823839	SRX2914418	Salmonella~phage~BP12B	Caudovirales	Podoviridae	Zindervirus	NA	NA	NA	NA	8485	1	15	3	0	Low-quality	Genome-fragment	22.67	AAI-based	0	No	No	Sludge	Built in environment
Pending	CTuvig-823838	SRX2914418	Salmonella~phage~64795_sal3	Caudovirales	Siphoviridae	Roufvirus	NA	NA	NA	NA	8857	1	9	4	0	Low-quality	Genome-fragment	9.35	AAI-based	0	No	No	Sludge	Built in environment
Pending	CTuvig-823837	SRX2914418	Salmonella~phage~38	Caudovirales	Ackermannviridae	Cba120virus	NA	NA	NA	NA	8891	1	10	3	0	Low-quality	Genome-fragment	15.73	AAI-based	0	No	No	Sludge	Built in environment
Pending	CTuvig-823836	SRX2914418	Salmonella~phage~118970_sal2	Caudovirales	Siphoviridae	T5virus	NA	NA	NA	NA	8986	1	15	2	0	Not-determined	Genome-fragment	NA	NA	0	No	No	Sludge	Built in environment
Pending	CTuvig-823835	SRX2914418	Salmonella~phage~100268_sal2	Caudovirales	Siphoviridae	T5virus	NA	NA	NA	NA	9116	1	13	7	0	Low-quality	Genome-fragment	22.57	AAI-based	0	No	No	Sludge	Built in environment
Pending	CTuvig-823834	SRX2914418	NA	NA	NA	NA	NA	NA	NA	NA	9493	1	8	2	1	Not-determined	Genome-fragment	NA	NA	0	No	No	Sludge	Built in environment
Pending	CTuvig-823833	SRX2914418	Ralstonia~virus~RSA1	Caudovirales	Myoviridae	P2virus	NA	NA	NA	NA	10707	1	26	8	0	Low-quality	Genome-fragment	11.44	AAI-based	0	No	No	Sludge	Built in environment
Pending	CTuvig-823832	SRX2914418	Ralstonia~phage~RSM3	Unassigned	Inoviridae	Habenivirus	NA	NA	NA	NA	11160	1	12	6	0	Low-quality	Genome-fragment	29.35	AAI-based	0	No	No	Sludge	Built in environment
Pending	CTuvig-823831	SRX2914418	Staphylococcus~phage~P68	Caudovirales	Podoviridae	Rosenblumvirus	NA	NA	NA	NA	12591	1	17	14	0	Low-quality	Genome-fragment	13.31	AAI-based	0	No	No	Sludge	Built in environment
Pending	CTuvig-823830	SRX2914418	Staphylococcus~phage~JS01	Caudovirales	Siphoviridae	Biseptimavirus	NA	NA	NA	NA	12771	1	23	0	0	Not-determined	Genome-fragment	NA	NA	0	No	No	Sludge	Built in environment
Pending	CTuvig-823829	SRX2914418	Staphylococcus~phage~6ec	Caudovirales	Siphoviridae	Sextaecvirus	NA	NA	NA	NA	13663	1	25	8	0	Not-determined	Genome-fragment	NA	NA	0	No	No	Sludge	Built in environment
Pending	CTuvig-823828	SRX2914418	Staphylococcus~phage~3MRA	Caudovirales	Siphoviridae	Phietavirus	NA	NA	NA	NA	13897	1	19	1	0	Low-quality	Genome-fragment	32.71	AAI-based	0	No	No	Sludge	Built in environment
Pending	CTuvig-823827	SRX2914418	Sodalis~phage~SO1	Caudovirales	Siphoviridae	Hk578virus	NA	NA	NA	NA	14010	1	20	3	0	Not-determined	Genome-fragment	NA	NA	0	No	No	Sludge	Built in environment
Pending	CTuvig-823826	SRX2914418	Mycobacterium~phage~Conspiracy	Caudovirales	Siphoviridae	Fromanvirus	NA	NA	NA	NA	14315	1	19	7	0	Low-quality	Genome-fragment	25.1	AAI-based	0	No	No	Sludge	Built in environment
Pending	CTuvig-823825	SRX2914418	Shigella~phage~EP23	Caudovirales	Siphoviridae	Hk578virus	NA	NA	NA	NA	16472	1	43	3	0	Not-determined	Genome-fragment	NA	NA	0	No	No	Sludge	Built in environment
Pending	CTuvig-823824	SRX2914418	Salmonella~phage~SPN1S	Caudovirales	Podoviridae	Epsilon15virus	NA	NA	NA	NA	20578	1	25	7	1	Not-determined	Genome-fragment	NA	NA	0	No	No	Sludge	Built in environment
Pending	CTuvig-823822	SRX2914418	Staphylococcus~phage~Sb1	Caudovirales	Herelleviridae	Kayvirus	CTOTU41351.fa	-1.2869	0.00853057	d__Bacteria;p__Actinobacteriota;c__Actinomycetia;o__Actinomycetales;f__Cellulomonadaceae;g__Cellulomonas;s__	28938	1	43	11	0	Medium-quality	Genome-fragment	67.39	AAI-based	0	No	No	Sludge	Built in environment
Pending	CTuvig-823821	SRX2914418	Shigella~virus~Shfl1	Caudovirales	Siphoviridae	T1virus	NA	NA	NA	NA	33208	1	53	14	1	Low-quality	Genome-fragment	25.11	AAI-based	0	No	No	Sludge	Built in environment
Pending	CTuvig-823820	SRX2914418	Salmonella~phage~ST160	Caudovirales	Podoviridae	Lederbergvirus	CTOTU25577.fa	-1.33238	0.0744743	d__Bacteria;p__Proteobacteria;c__Gammaproteobacteria;o__Burkholderiales;f__Ga0077523;g__;s__	44421	1	54	23	1	High-quality	High-quality	95.44	AAI-based	3.18	Yes	No	Sludge	Built in environment
Pending	CTuvig-823819	SRX2914418	0	0	0	0	CTOTU11650.fa	-1.36278	0.160814	d__Bacteria;p__Myxococcota;c__XYA12-FULL-58-9;o__XYA12-FULL-58-9;f__XYA12-FULL-58-9;g__XYA12-FULL-58-9;s__XYA12-FULL-58-9 sp001798605	52046	1	74	40	1	Medium-quality	Genome-fragment	86.65	AAI-based	0	No	No	Sludge	Built in environment
Pending	CTuvig-823818	SRX2914418	Salmonella~phage~118970_sal1	Caudovirales	Siphoviridae	Chivirus	CTOTU9715.fa	-1.37237	0.189497	d__Bacteria;p__Chloroflexota;c__UBA2235;o__UBA12225;f__UBA12225;g__UBA12225;s__UBA12225 sp002347925	55253	1	89	21	1	Complete	High-quality	98.32	AAI-based	0	No	55-bp-DTR	Sludge	Built in environment
Pending	CTuvig-823817	SRX2914418	Rhizobium~phage~vB_RglS_P106B	Caudovirales	Siphoviridae	Rigallicvirus	CTOTU25577.fa	-1.30909	0.0362678	d__Bacteria;p__Proteobacteria;c__Gammaproteobacteria;o__Burkholderiales;f__Ga0077523;g__;s__	61103	1	103	29	1	Complete	High-quality	100	AAI-based	0.8	Yes	55-bp-DTR	Sludge	Built in environment
Pending	CTuvig-823	DRX012718	Pseudomonas~phage~phiR18	Caudovirales	Podoviridae	Kpp25virus	NA	NA	NA	NA	2620	1	6	2	0	Not-determined	Genome-fragment	NA	NA	0	No	No	Sludge	Built in environment
Pending	CTuvig-822	DRX012718	Pseudomonas~phage~phiPto-bp6g	Caudovirales	Siphoviridae	Unassigned	NA	NA	NA	NA	2624	1	4	0	0	Not-determined	Genome-fragment	NA	NA	0	No	No	Sludge	Built in environment
Pending	CTuvig-821	DRX012718	Pseudomonas~phage~phiPsa374	Caudovirales	Myoviridae	Otagovirus	NA	NA	NA	NA	2625	1	6	1	0	Not-determined	Genome-fragment	NA	NA	0	No	No	Sludge	Built in environment
Pending	CTuvig-820	DRX012718	Pseudomonas~phage~phiPMW	Caudovirales	Myoviridae	Plaisancevirus	NA	NA	NA	NA	2628	1	7	1	0	Low-quality	Genome-fragment	6.84	AAI-based	0	No	No	Sludge	Built in environment
Pending	CTuvig-819	DRX012718	NA	NA	NA	NA	NA	NA	NA	NA	2689	1	4	3	0	Low-quality	Genome-fragment	6.89	AAI-based	0	No	No	Sludge	Built in environment
Pending	CTuvig-818	DRX012718	Synechococcus~phage~S-SM1	Caudovirales	Myoviridae	Unassigned	NA	NA	NA	NA	2716	1	4	0	0	Not-determined	Genome-fragment	NA	NA	0	No	No	Sludge	Built in environment
Pending	CTuvig-81669	SRX1089543	Salmonella~phage~MA12	Caudovirales	Siphoviridae	Jerseyvirus	NA	NA	NA	NA	1090	1	5	1	0	Low-quality	Genome-fragment	1.55	AAI-based	0	No	No	Sludge	Built in environment
Pending	CTuvig-81668	SRX1089543	Salmonella~phage~IME207	Caudovirales	Siphoviridae	Roufvirus	NA	NA	NA	NA	1176	1	4	1	0	Not-determined	Genome-fragment	NA	NA	0	No	No	Sludge	Built in environment
Pending	CTuvig-81667	SRX1089543	Salmonella~phage~FSL~SP-076	Caudovirales	Podoviridae	Sp58virus	NA	NA	NA	NA	1220	1	4	0	0	Not-determined	Genome-fragment	NA	NA	0	No	No	Sludge	Built in environment
Pending	CTuvig-81661	SRX1089543	NA	NA	NA	NA	NA	NA	NA	NA	1348	1	4	0	0	Not-determined	Genome-fragment	NA	NA	0	No	No	Sludge	Built in environment
Pending	CTuvig-81660	SRX1089543	Salmonella~phage~Det7	Caudovirales	Ackermannviridae	Cba120virus	NA	NA	NA	NA	1372	1	4	1	0	Not-determined	Genome-fragment	NA	NA	0	No	No	Sludge	Built in environment
Pending	CTuvig-81659	SRX1089543	Salmonella~phage~BPS17L1	Caudovirales	Myoviridae	Felixounavirus	NA	NA	NA	NA	1377	1	4	0	0	Low-quality	Genome-fragment	2.26	AAI-based	0	No	No	Sludge	Built in environment
Pending	CTuvig-81658	SRX1089543	Salmonella~phage~BPS11Q3	Caudovirales	Siphoviridae	Jerseyvirus	NA	NA	NA	NA	1389	1	4	0	0	Not-determined	Genome-fragment	NA	NA	0	No	No	Sludge	Built in environment
Pending	CTuvig-81656	SRX1089543	NA	NA	NA	NA	NA	NA	NA	NA	1411	1	4	0	0	Low-quality	Genome-fragment	1.54	AAI-based	0	No	No	Sludge	Built in environment
Pending	CTuvig-81653	SRX1089543	NA	NA	NA	NA	NA	NA	NA	NA	1452	1	4	0	0	Not-determined	Genome-fragment	NA	NA	0	No	No	Sludge	Built in environment
Pending	CTuvig-81648	SRX1089543	Salmonella~phage~118970_sal2	Caudovirales	Siphoviridae	T5virus	NA	NA	NA	NA	1659	1	4	1	0	Low-quality	Genome-fragment	4	AAI-based	0	No	No	Sludge	Built in environment
Pending	CTuvig-81644	SRX1089543	Roseobacter~virus~SIO1	Caudovirales	Podoviridae	Unassigned	NA	NA	NA	NA	1862	1	5	1	0	Not-determined	Genome-fragment	NA	NA	0	No	No	Sludge	Built in environment
Pending	CTuvig-81643	SRX1089543	Roseobacter~phage~RDJL~Phi~2	Caudovirales	Siphoviridae	Rdjlvirus	NA	NA	NA	NA	1875	1	4	1	0	Not-determined	Genome-fragment	NA	NA	0	No	No	Sludge	Built in environment
Pending	CTuvig-81642	SRX1089543	NA	NA	NA	NA	NA	NA	NA	NA	1931	1	5	0	0	Not-determined	Genome-fragment	NA	NA	0	No	No	Sludge	Built in environment
Pending	CTuvig-81641	SRX1089543	Rhodococcus~virus~RGL3	Caudovirales	Siphoviridae	Unassigned	NA	NA	NA	NA	1980	1	4	1	0	Low-quality	Genome-fragment	3.69	AAI-based	0	No	No	Sludge	Built in environment
Pending	CTuvig-81640	SRX1089543	Rhodococcus~phage~Weasels2	Caudovirales	Siphoviridae	Weaselvirus	NA	NA	NA	NA	1987	1	4	0	0	Low-quality	Genome-fragment	4.39	AAI-based	0	No	No	Sludge	Built in environment
Pending	CTuvig-81639	SRX1089543	Rhodococcus~phage~REQ3	Caudovirales	Siphoviridae	Unassigned	NA	NA	NA	NA	2072	1	4	0	0	Not-determined	Genome-fragment	NA	NA	0	No	No	Sludge	Built in environment
Pending	CTuvig-81637	SRX1089543	Rhodobacter~phage~RcSpartan	Caudovirales	Siphoviridae	Titanvirus	NA	NA	NA	NA	2187	1	5	1	0	Not-determined	Genome-fragment	NA	NA	0	No	No	Sludge	Built in environment
Pending	CTuvig-81634	SRX1089543	Rhodobacter~phage~RcCronus	Caudovirales	Siphoviridae	Cronusvirus	NA	NA	NA	NA	2293	1	5	1	0	Not-determined	Genome-fragment	NA	NA	0	No	No	Sludge	Built in environment
Pending	CTuvig-81631	SRX1089543	Rhodobacter~phage~RC1	Caudovirales	Siphoviridae	Unassigned	NA	NA	NA	NA	2350	1	5	0	0	Not-determined	Genome-fragment	NA	NA	0	No	No	Sludge	Built in environment
Pending	CTuvig-81630	SRX1089543	NA	NA	NA	NA	NA	NA	NA	NA	2399	1	4	0	1	Low-quality	Genome-fragment	4.51	AAI-based	0	No	No	Sludge	Built in environment
Pending	CTuvig-81629	SRX1089543	Rhizobium~phage~vB_RleM_P10VF	Caudovirales	Myoviridae	Unassigned	NA	NA	NA	NA	2561	1	4	1	0	Low-quality	Genome-fragment	4.97	AAI-based	0	No	No	Sludge	Built in environment
Pending	CTuvig-81628	SRX1089543	Rhizobium~phage~vB_RglS_P106B	Caudovirales	Siphoviridae	Rigallicvirus	NA	NA	NA	NA	2562	1	6	0	0	Not-determined	Genome-fragment	NA	NA	0	No	No	Sludge	Built in environment
Pending	CTuvig-81626	SRX1089543	Salmonella~phage~SS3e	Caudovirales	Siphoviridae	Jerseyvirus	NA	NA	NA	NA	2644	1	6	0	2	Not-determined	Genome-fragment	NA	NA	0	No	No	Sludge	Built in environment
Pending	CTuvig-81624	SRX1089543	Salmonella~phage~SPN9CC	Caudovirales	Podoviridae	Lederbergvirus	NA	NA	NA	NA	2666	1	7	0	0	Not-determined	Genome-fragment	NA	NA	0	No	No	Sludge	Built in environment
Pending	CTuvig-81623	SRX1089543	Salmonella~phage~SPN3US	Caudovirales	Myoviridae	Spn3virus	NA	NA	NA	NA	2867	1	4	0	1	Not-determined	Genome-fragment	NA	NA	0	No	No	Sludge	Built in environment
Pending	CTuvig-81621	SRX1089543	Salmonella~phage~SPN1S	Caudovirales	Podoviridae	Epsilon15virus	NA	NA	NA	NA	2958	1	5	0	0	Not-determined	Genome-fragment	NA	NA	0	No	No	Sludge	Built in environment
Pending	CTuvig-81620	SRX1089543	NA	NA	NA	NA	NA	NA	NA	NA	2990	1	4	0	1	Not-determined	Genome-fragment	NA	NA	0	No	No	Sludge	Built in environment
Pending	CTuvig-81619	SRX1089543	Salmonella~phage~SKML-39	Caudovirales	Ackermannviridae	Ag3virus	NA	NA	NA	NA	3019	1	6	1	0	Not-determined	Genome-fragment	NA	NA	0	No	No	Sludge	Built in environment
Pending	CTuvig-81617	SRX1089543	Salmonella~phage~SJ46	Caudovirales	Myoviridae	Punavirus	NA	NA	NA	NA	3074	1	6	1	0	Not-determined	Genome-fragment	NA	NA	0	No	No	Sludge	Built in environment
Pending	CTuvig-81616	SRX1089543	NA	NA	NA	NA	NA	NA	NA	NA	3082	1	5	0	0	Not-determined	Genome-fragment	NA	NA	0	No	No	Sludge	Built in environment
Pending	CTuvig-81615	SRX1089543	Salmonella~phage~SETP3	Caudovirales	Siphoviridae	Jerseyvirus	NA	NA	NA	NA	3117	1	8	0	0	Not-determined	Genome-fragment	NA	NA	0	No	No	Sludge	Built in environment
Pending	CTuvig-81614	SRX1089543	Salmonella~phage~SETP13	Caudovirales	Siphoviridae	Jerseyvirus	NA	NA	NA	NA	3206	1	6	0	1	Not-determined	Genome-fragment	NA	NA	0	No	No	Sludge	Built in environment
Pending	CTuvig-81613	SRX1089543	Salmonella~phage~SEN5	Caudovirales	Myoviridae	Peduovirus	NA	NA	NA	NA	3219	1	7	0	0	Not-determined	Genome-fragment	NA	NA	0	No	No	Sludge	Built in environment
Pending	CTuvig-81609	SRX1089543	NA	NA	NA	NA	NA	NA	NA	NA	3519	1	7	3	0	Not-determined	Genome-fragment	NA	NA	0	No	No	Sludge	Built in environment
Pending	CTuvig-81608	SRX1089543	Salmonella~phage~SE2	Caudovirales	Siphoviridae	Jerseyvirus	NA	NA	NA	NA	3542	1	6	3	0	Low-quality	Genome-fragment	6.61	AAI-based	0	No	No	Sludge	Built in environment
Pending	CTuvig-81607	SRX1089543	Salmonella~phage~RE-2010	Caudovirales	Myoviridae	Peduovirus	NA	NA	NA	NA	3575	1	5	0	0	Low-quality	Genome-fragment	6.37	AAI-based	0	No	No	Sludge	Built in environment
Pending	CTuvig-81606	SRX1089543	Salmonella~phage~Mushroom	Caudovirales	Myoviridae	Felixo1virus	NA	NA	NA	NA	3601	1	6	0	2	Not-determined	Genome-fragment	NA	NA	0	No	No	Sludge	Built in environment
Pending	CTuvig-81605	SRX1089543	Salmonella~phage~Melville	Caudovirales	Myoviridae	Gelderlandvirus	NA	NA	NA	NA	3617	1	6	0	0	Not-determined	Genome-fragment	NA	NA	0	No	No	Sludge	Built in environment
Pending	CTuvig-81604	SRX1089543	Salmonella~phage~Marshall	Caudovirales	Ackermannviridae	Vi1virus	NA	NA	NA	NA	3647	1	10	0	1	Not-determined	Genome-fragment	NA	NA	0	No	No	Sludge	Built in environment
Pending	CTuvig-81603	SRX1089543	Salmonella~phage~Jersey	Caudovirales	Siphoviridae	Jerseyvirus	NA	NA	NA	NA	3989	1	8	0	0	Not-determined	Genome-fragment	NA	NA	0	No	No	Sludge	Built in environment
Pending	CTuvig-81602	SRX1089543	Salmonella~phage~GG32	Caudovirales	Ackermannviridae	Cba120virus	NA	NA	NA	NA	4098	1	4	0	0	Not-determined	Genome-fragment	NA	NA	0	No	No	Sludge	Built in environment
Pending	CTuvig-81600	SRX1089543	Salmonella~phage~FelixO1	Caudovirales	Myoviridae	Felixo1virus	NA	NA	NA	NA	4128	1	7	0	0	Not-determined	Genome-fragment	NA	NA	0	No	No	Sludge	Built in environment
Pending	CTuvig-816	DRX012718	NA	NA	NA	NA	NA	NA	NA	NA	2763	1	5	2	0	Low-quality	Genome-fragment	7.23	AAI-based	0	No	No	Sludge	Built in environment
Pending	CTuvig-81599	SRX1089543	Salmonella~phage~FSL~SP-101	Caudovirales	Siphoviridae	Jerseyvirus	NA	NA	NA	NA	4136	1	6	2	0	Low-quality	Genome-fragment	6.33	AAI-based	0	No	No	Sludge	Built in environment
Pending	CTuvig-81598	SRX1089543	Salmonella~phage~FSL~SP-058	Caudovirales	Podoviridae	Sp58virus	NA	NA	NA	NA	4210	1	4	0	1	Low-quality	Genome-fragment	4.55	AAI-based	0	No	No	Sludge	Built in environment
Pending	CTuvig-81597	SRX1089543	Salmonella~phage~FSL~SP-031	Caudovirales	Siphoviridae	Sp31virus	NA	NA	NA	NA	4348	1	9	0	1	Not-determined	Genome-fragment	NA	NA	0	No	No	Sludge	Built in environment
Pending	CTuvig-81595	SRX1089543	Salmonella~phage~BPS17W1	Caudovirales	Myoviridae	Felixounavirus	NA	NA	NA	NA	4641	1	5	0	2	Low-quality	Genome-fragment	12.58	AAI-based	0	No	No	Sludge	Built in environment
Pending	CTuvig-81594	SRX1089543	Salmonella~phage~BPS15Q2	Caudovirales	Myoviridae	Felixounavirus	NA	NA	NA	NA	4654	1	7	0	0	Low-quality	Genome-fragment	3.88	AAI-based	0	No	No	Sludge	Built in environment
Pending	CTuvig-81593	SRX1089543	NA	NA	NA	NA	NA	NA	NA	NA	4747	1	5	0	1	Not-determined	Genome-fragment	NA	NA	0	No	No	Sludge	Built in environment
Pending	CTuvig-81592	SRX1089543	Salmonella~phage~BP12A	Caudovirales	Podoviridae	Teseptimavirus	NA	NA	NA	NA	4817	1	7	2	0	Not-determined	Genome-fragment	NA	NA	0	No	No	Sludge	Built in environment
Pending	CTuvig-81591	SRX1089543	Salmonella~phage~64795_sal3	Caudovirales	Siphoviridae	Roufvirus	NA	NA	NA	NA	4929	1	8	0	0	Not-determined	Genome-fragment	NA	NA	0	No	No	Sludge	Built in environment
Pending	CTuvig-81590	SRX1089543	Salmonella~phage~38	Caudovirales	Ackermannviridae	Cba120virus	NA	NA	NA	NA	5033	1	7	0	0	Low-quality	Genome-fragment	8.3	AAI-based	0	No	No	Sludge	Built in environment
Pending	CTuvig-81589	SRX1089543	Salmonella~phage~36	Caudovirales	Siphoviridae	Tlsvirus	NA	NA	NA	NA	5109	1	6	0	0	Not-determined	Genome-fragment	NA	NA	0	No	No	Sludge	Built in environment
Pending	CTuvig-81586	SRX1089543	Salmonella~phage~118970_sal3	Caudovirales	Myoviridae	Unassigned	NA	NA	NA	NA	5412	1	10	2	0	Not-determined	Genome-fragment	NA	NA	0	No	No	Sludge	Built in environment
Pending	CTuvig-81584	SRX1089543	NA	NA	NA	NA	NA	NA	NA	NA	5618	1	17	3	0	Not-determined	Genome-fragment	NA	NA	0	No	No	Sludge	Built in environment
Pending	CTuvig-81583	SRX1089543	Salmonella~phage~103203_sal5	Caudovirales	Podoviridae	Lederbergvirus	NA	NA	NA	NA	5941	1	6	1	2	Not-determined	Genome-fragment	NA	NA	0	No	No	Sludge	Built in environment
Pending	CTuvig-81582	SRX1089543	Rhodovulum~phage~RS1	Caudovirales	Siphoviridae	Unassigned	NA	NA	NA	NA	6646	1	9	0	0	Not-determined	Genome-fragment	NA	NA	0	No	No	Sludge	Built in environment
Pending	CTuvig-81581	SRX1089543	Rhodococcus~phage~Trina	Caudovirales	Siphoviridae	Trinavirus	NA	NA	NA	NA	6948	1	19	0	0	Not-determined	Genome-fragment	NA	NA	0	No	No	Sludge	Built in environment
Pending	CTuvig-81580	SRX1089543	Rhodococcus~phage~RRH1	Caudovirales	Siphoviridae	Unassigned	NA	NA	NA	NA	7056	1	11	0	0	Not-determined	Genome-fragment	NA	NA	0	No	No	Sludge	Built in environment
Pending	CTuvig-81579	SRX1089543	Rhodococcus~phage~RER2	Caudovirales	Siphoviridae	Rer2virus	NA	NA	NA	NA	7065	1	10	0	0	Low-quality	Genome-fragment	9.82	AAI-based	0	No	No	Sludge	Built in environment
Pending	CTuvig-81578	SRX1089543	Rhodococcus~phage~CosmicSans	Caudovirales	Siphoviridae	Rerduovirus	NA	NA	NA	NA	7185	1	11	1	0	Not-determined	Genome-fragment	NA	NA	0	No	No	Sludge	Built in environment
Pending	CTuvig-81577	SRX1089543	NA	NA	NA	NA	NA	NA	NA	NA	7839	1	11	2	0	Low-quality	Genome-fragment	14.86	AAI-based	0	No	No	Sludge	Built in environment
Pending	CTuvig-81576	SRX1089543	NA	NA	NA	NA	NA	NA	NA	NA	8404	1	5	1	0	Not-determined	Genome-fragment	NA	NA	0	No	No	Sludge	Built in environment
Pending	CTuvig-81574	SRX1089543	Salmonella~phage~SEN4	Caudovirales	Myoviridae	Peduovirus	CTOTU21637.fa	-1.30976	0.0333756	d__Bacteria;p__Acidobacteriota;c__Vicinamibacteria;o__Vicinamibacterales;f__UBA2999;g__Gp6-AA40;s__	12329	1	16	0	0	Complete	High-quality	NA	NA	0	No	55-bp-DTR	Sludge	Built in environment
Pending	CTuvig-81573	SRX1089543	Salmonella~phage~SEN1	Caudovirales	Myoviridae	Peduovirus	NA	NA	NA	NA	13241	1	23	2	0	Not-determined	Genome-fragment	NA	NA	0	No	No	Sludge	Built in environment
Pending	CTuvig-81572	SRX1089543	Salmonella~phage~NR01	Caudovirales	Siphoviridae	Tequintavirus	NA	NA	NA	NA	13643	1	11	0	2	Not-determined	Genome-fragment	NA	NA	0	No	No	Sludge	Built in environment
Pending	CTuvig-81571	SRX1089543	Salmonella~phage~Maynard	Caudovirales	Ackermannviridae	Vi1virus	NA	NA	NA	NA	13902	1	28	1	0	Not-determined	Genome-fragment	NA	NA	0	No	No	Sludge	Built in environment
Pending	CTuvig-81570	SRX1089543	0	0	0	0	NA	NA	NA	NA	15150	1	9	2	0	Not-determined	Genome-fragment	NA	NA	0	No	No	Sludge	Built in environment
Pending	CTuvig-81569	SRX1089543	Salmonella~phage~FSL~SP-004	Caudovirales	Myoviridae	Peduovirus	NA	NA	NA	NA	17346	1	14	0	1	Not-determined	Genome-fragment	NA	NA	0	No	No	Sludge	Built in environment
Pending	CTuvig-81568	SRX1089543	0	0	0	0	NA	NA	NA	NA	19399	1	34	0	0	Not-determined	Genome-fragment	NA	NA	0	No	No	Sludge	Built in environment
Pending	CTuvig-81567	SRX1089543	0	0	0	0	NA	NA	NA	NA	20339	1	38	4	2	Not-determined	Genome-fragment	NA	NA	0	No	No	Sludge	Built in environment
Pending	CTuvig-81566	SRX1089543	0	0	0	0	NA	NA	NA	NA	25288	1	34	0	0	Not-determined	Genome-fragment	NA	NA	0	No	No	Sludge	Built in environment
Pending	CTuvig-81565	SRX1089543	0	0	0	0	NA	NA	NA	NA	25584	1	32	3	1	Not-determined	Genome-fragment	NA	NA	0	No	No	Sludge	Built in environment
Pending	CTuvig-81564	SRX1089543	Salmonella~phage~118970_sal4	Caudovirales	Podoviridae	Lederbergvirus	CTOTU25577.fa	-1.31796	0.0483111	d__Bacteria;p__Proteobacteria;c__Gammaproteobacteria;o__Burkholderiales;f__Ga0077523;g__;s__	53509	1	75	14	0	Complete	High-quality	97.19	AAI-based	0	No	55-bp-DTR	Sludge	Built in environment
Pending	CTuvig-81563	SRX1089543	Rhodobacter~phage~RcTitan	Caudovirales	Siphoviridae	Titanvirus	CTOTU41448.fa	-1.38013	0.213549	d__Bacteria;p__Chloroflexota;c__Ktedonobacteria;o__Ktedonobacterales;f__Ktedonobacteraceae;g__UBA11361;s__	58811	1	89	2	2	Complete	High-quality	NA	NA	0	No	55-bp-DTR	Sludge	Built in environment
Pending	CTuvig-81562	SRX1089509	Salmonella~phage~Si3	Caudovirales	Myoviridae	Felixounavirus	NA	NA	NA	NA	1051	1	4	0	0	Not-determined	Genome-fragment	NA	NA	0	No	No	Sludge	Built in environment
Pending	CTuvig-81561	SRX1089509	Salmonella~phage~SS3e	Caudovirales	Siphoviridae	Jerseyvirus	NA	NA	NA	NA	1183	1	4	0	0	Not-determined	Genome-fragment	NA	NA	0	No	No	Sludge	Built in environment
Pending	CTuvig-81560	SRX1089509	Salmonella~phage~SPN3US	Caudovirales	Myoviridae	Spn3virus	NA	NA	NA	NA	1188	1	4	1	0	Not-determined	Genome-fragment	NA	NA	0	No	No	Sludge	Built in environment
Pending	CTuvig-81556	SRX1089509	Salmonella~phage~SEN4	Caudovirales	Myoviridae	Peduovirus	NA	NA	NA	NA	1396	1	4	1	0	Not-determined	Genome-fragment	NA	NA	0	No	No	Sludge	Built in environment
Pending	CTuvig-81553	SRX1089509	Salmonella~phage~SEN1	Caudovirales	Myoviridae	Peduovirus	NA	NA	NA	NA	1425	1	4	0	0	Not-determined	Genome-fragment	NA	NA	0	No	No	Sludge	Built in environment
Pending	CTuvig-81551	SRX1089509	Salmonella~phage~NR01	Caudovirales	Siphoviridae	Tequintavirus	NA	NA	NA	NA	1452	1	4	1	0	Not-determined	Genome-fragment	NA	NA	0	No	No	Sludge	Built in environment
Pending	CTuvig-81550	SRX1089509	Salmonella~phage~Mushroom	Caudovirales	Myoviridae	Felixo1virus	NA	NA	NA	NA	1476	1	4	2	0	Not-determined	Genome-fragment	NA	NA	0	No	No	Sludge	Built in environment
Pending	CTuvig-81548	SRX1089509	Salmonella~phage~Maynard	Caudovirales	Ackermannviridae	Vi1virus	NA	NA	NA	NA	1507	1	4	1	0	Not-determined	Genome-fragment	NA	NA	0	No	No	Sludge	Built in environment
Pending	CTuvig-81547	SRX1089509	Salmonella~phage~Marshall	Caudovirales	Ackermannviridae	Vi1virus	NA	NA	NA	NA	1508	1	4	0	0	Not-determined	Genome-fragment	NA	NA	0	No	No	Sludge	Built in environment
Pending	CTuvig-81544	SRX1089509	Salmonella~phage~LSPA1	Caudovirales	Siphoviridae	Jerseyvirus	NA	NA	NA	NA	1629	1	4	0	0	Low-quality	Genome-fragment	1.71	AAI-based	0	No	No	Sludge	Built in environment
Pending	CTuvig-81543	SRX1089509	Salmonella~phage~Jersey	Caudovirales	Siphoviridae	Jerseyvirus	NA	NA	NA	NA	1676	1	4	0	0	Not-determined	Genome-fragment	NA	NA	0	No	No	Sludge	Built in environment
Pending	CTuvig-81542	SRX1089509	Salmonella~phage~IME207	Caudovirales	Siphoviridae	Roufvirus	NA	NA	NA	NA	1719	1	4	0	0	Low-quality	Genome-fragment	1.22	AAI-based	0	No	No	Sludge	Built in environment
Pending	CTuvig-81541	SRX1089509	Salmonella~phage~GG32	Caudovirales	Ackermannviridae	Cba120virus	NA	NA	NA	NA	1786	1	4	2	0	Not-determined	Genome-fragment	NA	NA	0	No	No	Sludge	Built in environment
Pending	CTuvig-81540	SRX1089509	Salmonella~phage~FelixO1	Caudovirales	Myoviridae	Felixo1virus	NA	NA	NA	NA	1788	1	4	0	0	Not-determined	Genome-fragment	NA	NA	0	No	No	Sludge	Built in environment
Pending	CTuvig-81539	SRX1089509	Salmonella~phage~FSL~SP-076	Caudovirales	Podoviridae	Sp58virus	NA	NA	NA	NA	1838	1	4	0	1	Not-determined	Genome-fragment	NA	NA	0	No	No	Sludge	Built in environment
Pending	CTuvig-81538	SRX1089509	Salmonella~phage~FSL~SP-031	Caudovirales	Siphoviridae	Sp31virus	NA	NA	NA	NA	1877	1	6	0	0	Low-quality	Genome-fragment	3.12	AAI-based	0	No	No	Sludge	Built in environment
Pending	CTuvig-815376	SRX2887813	Salinivibrio~phage~CW02	Caudovirales	Podoviridae	Unassigned	NA	NA	NA	NA	6776	1	8	2	1	Not-determined	Genome-fragment	NA	NA	0	No	No	Sludge	Built in environment
Pending	CTuvig-815375	SRX2887813	Roseobacter~virus~SIO1	Caudovirales	Podoviridae	Unassigned	NA	NA	NA	NA	8639	1	15	2	0	Not-determined	Genome-fragment	NA	NA	0	No	No	Sludge	Built in environment
Pending	CTuvig-815374	SRX2887813	Roseobacter~phage~RDJL~Phi~2	Caudovirales	Siphoviridae	Rdjlvirus	NA	NA	NA	NA	14240	1	30	4	0	Not-determined	Genome-fragment	NA	NA	0	No	No	Sludge	Built in environment
Pending	CTuvig-81537	SRX1089509	Salmonella~phage~FSL~SP-004	Caudovirales	Myoviridae	Peduovirus	NA	NA	NA	NA	1896	1	4	1	0	Low-quality	Genome-fragment	3.93	AAI-based	0	No	No	Sludge	Built in environment
Pending	CTuvig-81536	SRX1089509	Salmonella~phage~Ent1	Caudovirales	Siphoviridae	Jerseyvirus	NA	NA	NA	NA	1937	1	4	0	0	Not-determined	Genome-fragment	NA	NA	0	No	No	Sludge	Built in environment
Pending	CTuvig-81535	SRX1089509	Salmonella~phage~BPS17W1	Caudovirales	Myoviridae	Felixounavirus	NA	NA	NA	NA	2036	1	4	0	0	Low-quality	Genome-fragment	2.08	AAI-based	0	No	No	Sludge	Built in environment
Pending	CTuvig-81534	SRX1089509	Salmonella~phage~BPS17L1	Caudovirales	Myoviridae	Felixounavirus	NA	NA	NA	NA	2037	1	4	4	0	Not-determined	Genome-fragment	NA	NA	0	No	No	Sludge	Built in environment
Pending	CTuvig-81533	SRX1089509	Salmonella~phage~BPS15Q2	Caudovirales	Myoviridae	Felixounavirus	NA	NA	NA	NA	2057	1	5	0	0	Not-determined	Genome-fragment	NA	NA	0	No	No	Sludge	Built in environment
Pending	CTuvig-81532	SRX1089509	Salmonella~phage~BPS11Q3	Caudovirales	Siphoviridae	Jerseyvirus	NA	NA	NA	NA	2106	1	4	0	1	Not-determined	Genome-fragment	NA	NA	0	No	No	Sludge	Built in environment
Pending	CTuvig-81531	SRX1089509	Salmonella~phage~BP12C	Caudovirales	Siphoviridae	Chivirus	NA	NA	NA	NA	2110	1	5	1	0	Low-quality	Genome-fragment	4.56	AAI-based	0	No	No	Sludge	Built in environment
Pending	CTuvig-81530	SRX1089509	Salmonella~phage~BP12B	Caudovirales	Podoviridae	Zindervirus	NA	NA	NA	NA	2148	1	5	0	2	Not-determined	Genome-fragment	NA	NA	0	No	No	Sludge	Built in environment
Pending	CTuvig-81529	SRX1089509	Salmonella~phage~BP12A	Caudovirales	Podoviridae	Teseptimavirus	NA	NA	NA	NA	2151	1	5	0	0	Not-determined	Genome-fragment	NA	NA	0	No	No	Sludge	Built in environment
Pending	CTuvig-81528	SRX1089509	NA	NA	NA	NA	NA	NA	NA	NA	2362	1	5	1	0	Not-determined	Genome-fragment	NA	NA	0	No	No	Sludge	Built in environment
Pending	CTuvig-81527	SRX1089509	Salmonella~phage~64795_sal3	Caudovirales	Siphoviridae	Roufvirus	NA	NA	NA	NA	2454	1	4	0	0	Not-determined	Genome-fragment	NA	NA	0	No	No	Sludge	Built in environment
Pending	CTuvig-81526	SRX1089509	Salmonella~phage~38	Caudovirales	Ackermannviridae	Cba120virus	NA	NA	NA	NA	2458	1	4	0	1	Not-determined	Genome-fragment	NA	NA	0	No	No	Sludge	Built in environment
Pending	CTuvig-81525	SRX1089509	Salmonella~phage~37	Caudovirales	Siphoviridae	Chivirus	NA	NA	NA	NA	2502	1	7	1	0	Not-determined	Genome-fragment	NA	NA	0	No	No	Sludge	Built in environment
Pending	CTuvig-81524	SRX1089509	Salmonella~phage~36	Caudovirales	Siphoviridae	Tlsvirus	NA	NA	NA	NA	2529	1	4	1	1	Not-determined	Genome-fragment	NA	NA	0	No	No	Sludge	Built in environment
Pending	CTuvig-81523	SRX1089509	Salmonella~phage~118970_sal4	Caudovirales	Podoviridae	Lederbergvirus	NA	NA	NA	NA	2576	1	5	0	0	Not-determined	Genome-fragment	NA	NA	0	No	No	Sludge	Built in environment
Pending	CTuvig-815219	SRX2887779	Salmonella~phage~118970_sal3	Caudovirales	Myoviridae	Unassigned	NA	NA	NA	NA	1904	1	4	1	0	Not-determined	Genome-fragment	NA	NA	0	No	No	Sludge	Built in environment
Pending	CTuvig-815217	SRX2887779	Salmonella~phage~103203_sal5	Caudovirales	Podoviridae	Lederbergvirus	NA	NA	NA	NA	3867	1	7	2	1	Not-determined	Genome-fragment	NA	NA	0	No	No	Sludge	Built in environment
Pending	CTuvig-815215	SRX2887779	Salmonella~phage~100268_sal2	Caudovirales	Siphoviridae	T5virus	NA	NA	NA	NA	4511	1	7	2	0	Low-quality	Genome-fragment	7.98	AAI-based	0	No	No	Sludge	Built in environment
Pending	CTuvig-815214	SRX2887779	NA	NA	NA	NA	NA	NA	NA	NA	5389	1	7	0	0	Low-quality	Genome-fragment	4.15	AAI-based	0	No	No	Sludge	Built in environment
Pending	CTuvig-815213	SRX2887779	Roseobacter~virus~SIO1	Caudovirales	Podoviridae	Unassigned	NA	NA	NA	NA	5910	1	11	0	2	Low-quality	Genome-fragment	5.47	AAI-based	0	No	No	Sludge	Built in environment
Pending	CTuvig-815212	SRX2887779	Roseobacter~phage~RDJL~Phi~2	Caudovirales	Siphoviridae	Rdjlvirus	NA	NA	NA	NA	6471	1	9	0	0	Not-determined	Genome-fragment	NA	NA	0	No	No	Sludge	Built in environment
Pending	CTuvig-815211	SRX2887779	Roseobacter~phage~RDJL~Phi~1	Caudovirales	Siphoviridae	Rdjlvirus	NA	NA	NA	NA	6571	1	14	0	1	Not-determined	Genome-fragment	NA	NA	0	No	No	Sludge	Built in environment
Pending	CTuvig-815210	SRX2887779	Rhodovulum~phage~RS1	Caudovirales	Siphoviridae	Unassigned	NA	NA	NA	NA	8279	1	13	5	1	Not-determined	Genome-fragment	NA	NA	0	No	No	Sludge	Built in environment
Pending	CTuvig-81521	SRX1089509	Salmonella~phage~118970_sal3	Caudovirales	Myoviridae	Unassigned	NA	NA	NA	NA	2645	1	5	1	0	Not-determined	Genome-fragment	NA	NA	0	No	No	Sludge	Built in environment
Pending	CTuvig-815209	SRX2887779	NA	NA	NA	NA	NA	NA	NA	NA	9413	1	10	1	0	Low-quality	Genome-fragment	7.25	AAI-based	0	No	No	Sludge	Built in environment
Pending	CTuvig-815208	SRX2887779	Salmonella~phage~118970_sal2	Caudovirales	Siphoviridae	T5virus	NA	NA	NA	NA	14360	1	28	2	1	Not-determined	Genome-fragment	NA	NA	0	No	No	Sludge	Built in environment
Pending	CTuvig-815207	SRX2887779	Salmonella~phage~118970_sal1	Caudovirales	Siphoviridae	Chivirus	NA	NA	NA	NA	14947	1	21	8	0	Low-quality	Genome-fragment	47.23	AAI-based	0	No	No	Sludge	Built in environment
Pending	CTuvig-815206	SRX2887777	Roseobacter~phage~RDJL~Phi~2	Caudovirales	Siphoviridae	Rdjlvirus	NA	NA	NA	NA	1918	1	4	1	0	Not-determined	Genome-fragment	NA	NA	0	No	No	Sludge	Built in environment
Pending	CTuvig-815205	SRX2887777	Salmonella~phage~37	Caudovirales	Siphoviridae	Chivirus	NA	NA	NA	NA	2291	1	6	1	0	Not-determined	Genome-fragment	NA	NA	0	No	No	Sludge	Built in environment
Pending	CTuvig-815204	SRX2887777	Salmonella~phage~36	Caudovirales	Siphoviridae	Tlsvirus	NA	NA	NA	NA	2835	1	4	0	0	Low-quality	Genome-fragment	2.34	AAI-based	0	No	No	Sludge	Built in environment
Pending	CTuvig-815203	SRX2887777	Salmonella~phage~118970_sal4	Caudovirales	Podoviridae	Lederbergvirus	NA	NA	NA	NA	3113	1	6	1	0	Low-quality	Genome-fragment	6.17	AAI-based	0	No	No	Sludge	Built in environment
Pending	CTuvig-815202	SRX2887777	Salmonella~phage~118970_sal3	Caudovirales	Myoviridae	Unassigned	NA	NA	NA	NA	3122	1	5	1	1	Low-quality	Genome-fragment	7.25	AAI-based	0	No	No	Sludge	Built in environment
Pending	CTuvig-815201	SRX2887777	Salmonella~phage~118970_sal2	Caudovirales	Siphoviridae	T5virus	NA	NA	NA	NA	3981	1	7	1	0	Not-determined	Genome-fragment	NA	NA	0	No	No	Sludge	Built in environment
Pending	CTuvig-815200	SRX2887777	Salmonella~phage~118970_sal1	Caudovirales	Siphoviridae	Chivirus	NA	NA	NA	NA	4272	1	6	1	0	Not-determined	Genome-fragment	NA	NA	0	No	No	Sludge	Built in environment
Pending	CTuvig-81520	SRX1089509	Salmonella~phage~118970_sal2	Caudovirales	Siphoviridae	T5virus	NA	NA	NA	NA	2725	1	4	0	0	Low-quality	Genome-fragment	6.19	AAI-based	0	No	No	Sludge	Built in environment
Pending	CTuvig-815199	SRX2887777	Salmonella~phage~103203_sal5	Caudovirales	Podoviridae	Lederbergvirus	NA	NA	NA	NA	4291	1	8	2	1	Not-determined	Genome-fragment	NA	NA	0	No	No	Sludge	Built in environment
Pending	CTuvig-815198	SRX2887777	Salmonella~phage~100268_sal2	Caudovirales	Siphoviridae	T5virus	NA	NA	NA	NA	5823	1	7	3	0	Not-determined	Genome-fragment	NA	NA	0	No	No	Sludge	Built in environment
Pending	CTuvig-815197	SRX2887777	Salinivibrio~phage~CW02	Caudovirales	Podoviridae	Unassigned	NA	NA	NA	NA	6135	1	12	0	0	Not-determined	Genome-fragment	NA	NA	0	No	No	Sludge	Built in environment
Pending	CTuvig-815195	SRX2887777	Roseobacter~virus~SIO1	Caudovirales	Podoviridae	Unassigned	NA	NA	NA	NA	8086	1	7	0	1	Not-determined	Genome-fragment	NA	NA	0	No	No	Sludge	Built in environment
Pending	CTuvig-81519	SRX1089509	Salmonella~phage~118970_sal1	Caudovirales	Siphoviridae	Chivirus	NA	NA	NA	NA	2726	1	4	0	0	Not-determined	Genome-fragment	NA	NA	0	No	No	Sludge	Built in environment
Pending	CTuvig-815183	SRX2887771	Roseobacter~virus~SIO1	Caudovirales	Podoviridae	Unassigned	NA	NA	NA	NA	2132	1	7	1	0	Not-determined	Genome-fragment	NA	NA	0	No	No	Sludge	Built in environment
Pending	CTuvig-815182	SRX2887771	Roseobacter~phage~RDJL~Phi~2	Caudovirales	Siphoviridae	Rdjlvirus	NA	NA	NA	NA	6026	1	10	4	0	Not-determined	Genome-fragment	NA	NA	0	No	No	Sludge	Built in environment
Pending	CTuvig-815181	SRX2887771	Salmonella~phage~100268_sal2	Caudovirales	Siphoviridae	T5virus	NA	NA	NA	NA	8357	1	15	1	0	Not-determined	Genome-fragment	NA	NA	0	No	No	Sludge	Built in environment
Pending	CTuvig-815180	SRX2887771	Salinivibrio~phage~CW02	Caudovirales	Podoviridae	Unassigned	NA	NA	NA	NA	10604	1	5	2	1	Not-determined	Genome-fragment	NA	NA	0	No	No	Sludge	Built in environment
Pending	CTuvig-81518	SRX1089509	Salmonella~phage~103203_sal5	Caudovirales	Podoviridae	Lederbergvirus	NA	NA	NA	NA	2768	1	5	1	1	Not-determined	Genome-fragment	NA	NA	0	No	No	Sludge	Built in environment
Pending	CTuvig-815179	SRX2887770	Salmonella~phage~118970_sal1	Caudovirales	Siphoviridae	Chivirus	NA	NA	NA	NA	2527	1	4	1	0	Not-determined	Genome-fragment	NA	NA	0	No	No	Sludge	Built in environment
Pending	CTuvig-815178	SRX2887770	Salmonella~phage~103203_sal5	Caudovirales	Podoviridae	Lederbergvirus	NA	NA	NA	NA	3781	1	8	1	1	Not-determined	Genome-fragment	NA	NA	0	No	No	Sludge	Built in environment
Pending	CTuvig-815177	SRX2887770	Salinivibrio~phage~CW02	Caudovirales	Podoviridae	Unassigned	NA	NA	NA	NA	5003	1	6	3	0	Low-quality	Genome-fragment	4.25	AAI-based	0	No	No	Sludge	Built in environment
Pending	CTuvig-815176	SRX2887770	Roseobacter~phage~RDJL~Phi~2	Caudovirales	Siphoviridae	Rdjlvirus	NA	NA	NA	NA	6942	1	12	3	0	Low-quality	Genome-fragment	5.89	AAI-based	0	No	No	Sludge	Built in environment
Pending	CTuvig-815175	SRX2887770	Salmonella~phage~100268_sal2	Caudovirales	Siphoviridae	T5virus	NA	NA	NA	NA	17011	1	13	3	0	Low-quality	Genome-fragment	14.44	AAI-based	0	No	No	Sludge	Built in environment
Pending	CTuvig-815174	SRX2887770	Roseobacter~virus~SIO1	Caudovirales	Podoviridae	Unassigned	NA	NA	NA	NA	19712	1	18	1	0	Not-determined	Genome-fragment	NA	NA	0	No	No	Sludge	Built in environment
Pending	CTuvig-81517	SRX1089509	Salmonella~phage~100268_sal2	Caudovirales	Siphoviridae	T5virus	NA	NA	NA	NA	2880	1	4	1	0	Not-determined	Genome-fragment	NA	NA	0	No	No	Sludge	Built in environment
Pending	CTuvig-81516	SRX1089509	Salinivibrio~phage~CW02	Caudovirales	Podoviridae	Unassigned	NA	NA	NA	NA	2983	1	4	0	0	Not-determined	Genome-fragment	NA	NA	0	No	No	Sludge	Built in environment
Pending	CTuvig-81515	SRX1089509	Roseobacter~phage~RDJL~Phi~2	Caudovirales	Siphoviridae	Rdjlvirus	NA	NA	NA	NA	3034	1	7	0	0	Not-determined	Genome-fragment	NA	NA	0	No	No	Sludge	Built in environment
Pending	CTuvig-81514	SRX1089509	Roseobacter~phage~RDJL~Phi~1	Caudovirales	Siphoviridae	Rdjlvirus	NA	NA	NA	NA	3173	1	6	0	1	Not-determined	Genome-fragment	NA	NA	0	No	No	Sludge	Built in environment
Pending	CTuvig-81513	SRX1089509	Rhodovulum~phage~RS1	Caudovirales	Siphoviridae	Unassigned	NA	NA	NA	NA	3239	1	4	1	0	Low-quality	Genome-fragment	10.57	AAI-based	0	No	No	Sludge	Built in environment
Pending	CTuvig-81512	SRX1089509	Rhodococcus~virus~RGL3	Caudovirales	Siphoviridae	Unassigned	NA	NA	NA	NA	3247	1	6	0	1	Not-determined	Genome-fragment	NA	NA	0	No	No	Sludge	Built in environment
Pending	CTuvig-81511	SRX1089509	Rhodococcus~phage~Weasels2	Caudovirales	Siphoviridae	Weaselvirus	NA	NA	NA	NA	3356	1	6	0	1	Not-determined	Genome-fragment	NA	NA	0	No	No	Sludge	Built in environment
Pending	CTuvig-81510	SRX1089509	Salmonella~phage~phiSG-JL2	Caudovirales	Podoviridae	Teseptimavirus	NA	NA	NA	NA	3394	1	6	0	1	Not-determined	Genome-fragment	NA	NA	0	No	No	Sludge	Built in environment
Pending	CTuvig-81509	SRX1089509	Salmonella~phage~phSE-2	Caudovirales	Siphoviridae	Tlsvirus	NA	NA	NA	NA	3403	1	6	1	0	Not-determined	Genome-fragment	NA	NA	0	No	No	Sludge	Built in environment
Pending	CTuvig-81508	SRX1089509	Salmonella~phage~g341c	Caudovirales	Podoviridae	Lederbergvirus	CTOTU41356.fa	-1.37846	0.251929	d__Bacteria;p__Chloroflexota;c__UBA5177;o__UBA5177;f__UBA5177;g__UBA5177;s__UBA5177 sp002413265	3445	1	6	1	0	Complete	High-quality	NA	NA	0	No	55-bp-DTR	Sludge	Built in environment
Pending	CTuvig-81506	SRX1089509	Salmonella~phage~f18SE	Caudovirales	Siphoviridae	Jerseyvirus	NA	NA	NA	NA	3480	1	6	0	0	Low-quality	Genome-fragment	6.47	AAI-based	0	No	No	Sludge	Built in environment
Pending	CTuvig-81505	SRX1089509	Salmonella~phage~epsilon34	Caudovirales	Podoviridae	Lederbergvirus	NA	NA	NA	NA	3525	1	4	0	1	Not-determined	Genome-fragment	NA	NA	0	No	No	Sludge	Built in environment
Pending	CTuvig-81504	SRX1089509	Salmonella~phage~epsilon15	Caudovirales	Podoviridae	Epsilon15virus	NA	NA	NA	NA	3537	1	4	0	1	Not-determined	Genome-fragment	NA	NA	0	No	No	Sludge	Built in environment
Pending	CTuvig-81503	SRX1089509	Salmonella~phage~Vi06	Caudovirales	Podoviridae	Teseptimavirus	NA	NA	NA	NA	3630	1	5	0	2	Not-determined	Genome-fragment	NA	NA	0	No	No	Sludge	Built in environment
Pending	CTuvig-81502	SRX1089509	Salmonella~phage~Vi~II-E1	Caudovirales	Siphoviridae	Roufvirus	NA	NA	NA	NA	3671	1	7	1	0	Not-determined	Genome-fragment	NA	NA	0	No	No	Sludge	Built in environment
Pending	CTuvig-81500	SRX1089509	Salmonella~phage~Shivani	Caudovirales	Siphoviridae	T5virus	NA	NA	NA	NA	4066	1	6	3	0	Low-quality	Genome-fragment	4.92	AAI-based	0	No	No	Sludge	Built in environment
Pending	CTuvig-815	DRX012718	Synechococcus~phage~S-RIP2	Caudovirales	Podoviridae	Unassigned	NA	NA	NA	NA	2766	1	4	1	0	Low-quality	Genome-fragment	4.89	AAI-based	0	No	No	Sludge	Built in environment
Pending	CTuvig-81499	SRX1089509	Salmonella~phage~Sh19	Caudovirales	Ackermannviridae	Cba120virus	NA	NA	NA	NA	4067	1	7	0	0	Not-determined	Genome-fragment	NA	NA	0	No	No	Sludge	Built in environment
Pending	CTuvig-81498	SRX1089509	Salmonella~phage~STP4-a	Caudovirales	Myoviridae	Gelderlandvirus	NA	NA	NA	NA	4093	1	7	0	0	Not-determined	Genome-fragment	NA	NA	0	No	No	Sludge	Built in environment
Pending	CTuvig-81497	SRX1089509	Salmonella~phage~STML-198	Caudovirales	Myoviridae	S16virus	NA	NA	NA	NA	4110	1	9	1	0	Not-determined	Genome-fragment	NA	NA	0	No	No	Sludge	Built in environment
Pending	CTuvig-81496	SRX1089509	Salmonella~phage~STML-13-1	Caudovirales	Ackermannviridae	Vi1virus	NA	NA	NA	NA	4151	1	4	0	2	Not-determined	Genome-fragment	NA	NA	0	No	No	Sludge	Built in environment
Pending	CTuvig-81495	SRX1089509	Salmonella~phage~ST64B	Caudovirales	Myoviridae	Unassigned	NA	NA	NA	NA	4261	1	6	0	0	Not-determined	Genome-fragment	NA	NA	0	No	No	Sludge	Built in environment
Pending	CTuvig-81494	SRX1089509	NA	NA	NA	NA	NA	NA	NA	NA	4312	1	5	1	0	Not-determined	Genome-fragment	NA	NA	0	No	No	Sludge	Built in environment
Pending	CTuvig-81493	SRX1089509	Salmonella~phage~SSU5	Caudovirales	Siphoviridae	Nickievirus	NA	NA	NA	NA	4400	1	9	2	0	Not-determined	Genome-fragment	NA	NA	0	No	No	Sludge	Built in environment
Pending	CTuvig-81492	SRX1089509	Salmonella~phage~SPN9CC	Caudovirales	Podoviridae	Lederbergvirus	NA	NA	NA	NA	4423	1	7	0	1	Not-determined	Genome-fragment	NA	NA	0	No	No	Sludge	Built in environment
Pending	CTuvig-81491	SRX1089509	Salmonella~phage~SPN1S	Caudovirales	Podoviridae	Epsilon15virus	NA	NA	NA	NA	4522	1	5	2	2	Not-determined	Genome-fragment	NA	NA	64.97	Yes	No	Sludge	Built in environment
Pending	CTuvig-81490	SRX1089509	Salmonella~phage~SP069	Caudovirales	Podoviridae	Nonanavirus	NA	NA	NA	NA	4526	1	7	2	0	Low-quality	Genome-fragment	10.34	AAI-based	0	No	No	Sludge	Built in environment
Pending	CTuvig-81489	SRX1089509	Salmonella~phage~SKML-39	Caudovirales	Ackermannviridae	Ag3virus	NA	NA	NA	NA	4666	1	6	0	0	Not-determined	Genome-fragment	NA	NA	0	No	No	Sludge	Built in environment
Pending	CTuvig-81488	SRX1089509	Salmonella~phage~SJ46	Caudovirales	Myoviridae	Punavirus	NA	NA	NA	NA	4704	1	11	0	0	Not-determined	Genome-fragment	NA	NA	0	No	No	Sludge	Built in environment
Pending	CTuvig-81487	SRX1089509	Salmonella~phage~SFP10	Caudovirales	Ackermannviridae	Cba120virus	NA	NA	NA	NA	4778	1	6	1	0	Not-determined	Genome-fragment	NA	NA	0	No	No	Sludge	Built in environment
Pending	CTuvig-81486	SRX1089509	Salmonella~phage~SETP7	Caudovirales	Siphoviridae	Jerseyvirus	NA	NA	NA	NA	4859	1	5	1	0	Low-quality	Genome-fragment	3.5	AAI-based	0	No	No	Sludge	Built in environment
Pending	CTuvig-81485	SRX1089509	Salmonella~phage~SETP3	Caudovirales	Siphoviridae	Jerseyvirus	NA	NA	NA	NA	4979	1	6	0	1	Not-determined	Genome-fragment	NA	NA	0	No	No	Sludge	Built in environment
Pending	CTuvig-81484	SRX1089509	Salmonella~phage~SETP13	Caudovirales	Siphoviridae	Jerseyvirus	NA	NA	NA	NA	5098	1	7	0	2	Not-determined	Genome-fragment	NA	NA	0	No	No	Sludge	Built in environment
Pending	CTuvig-81483	SRX1089509	Salmonella~phage~SEN5	Caudovirales	Myoviridae	Peduovirus	NA	NA	NA	NA	5105	1	4	1	0	Not-determined	Genome-fragment	NA	NA	0	No	No	Sludge	Built in environment
Pending	CTuvig-81482	SRX1089509	Salmonella~phage~SEN22	Caudovirales	Podoviridae	Lederbergvirus	NA	NA	NA	NA	5300	1	6	0	1	Not-determined	Genome-fragment	NA	NA	0	No	No	Sludge	Built in environment
Pending	CTuvig-81481	SRX1089509	Salmonella~phage~SE2	Caudovirales	Siphoviridae	Jerseyvirus	NA	NA	NA	NA	5363	1	8	0	0	Not-determined	Genome-fragment	NA	NA	0	No	No	Sludge	Built in environment
Pending	CTuvig-81480	SRX1089509	Salmonella~phage~RE-2010	Caudovirales	Myoviridae	Peduovirus	NA	NA	NA	NA	5391	1	5	0	2	Not-determined	Genome-fragment	NA	NA	0	No	No	Sludge	Built in environment
Pending	CTuvig-81479	SRX1089509	Salmonella~phage~Melville	Caudovirales	Myoviridae	Gelderlandvirus	NA	NA	NA	NA	5564	1	11	0	2	Not-determined	Genome-fragment	NA	NA	0	No	No	Sludge	Built in environment
Pending	CTuvig-81478	SRX1089509	Salmonella~phage~MA12	Caudovirales	Siphoviridae	Jerseyvirus	NA	NA	NA	NA	6008	1	7	2	0	Not-determined	Genome-fragment	NA	NA	0	No	No	Sludge	Built in environment
Pending	CTuvig-81476	SRX1089509	Salmonella~phage~FSL~SP-101	Caudovirales	Siphoviridae	Jerseyvirus	NA	NA	NA	NA	6611	1	6	0	1	Not-determined	Genome-fragment	NA	NA	0	No	No	Sludge	Built in environment
Pending	CTuvig-81475	SRX1089509	Salmonella~phage~FSL~SP-058	Caudovirales	Podoviridae	Sp58virus	NA	NA	NA	NA	6818	1	7	0	0	Not-determined	Genome-fragment	NA	NA	0	No	No	Sludge	Built in environment
Pending	CTuvig-81474	SRX1089509	Salmonella~phage~Det7	Caudovirales	Ackermannviridae	Cba120virus	NA	NA	NA	NA	7273	1	11	0	0	Not-determined	Genome-fragment	NA	NA	0	No	No	Sludge	Built in environment
Pending	CTuvig-81473	SRX1089509	NA	NA	NA	NA	NA	NA	NA	NA	8550	1	9	2	0	Not-determined	Genome-fragment	NA	NA	0	No	No	Sludge	Built in environment
Pending	CTuvig-81472	SRX1089509	Roseobacter~virus~SIO1	Caudovirales	Podoviridae	Unassigned	NA	NA	NA	NA	10733	1	10	0	3	Not-determined	Genome-fragment	NA	NA	0	No	No	Sludge	Built in environment
Pending	CTuvig-813	DRX012718	Synechococcus~phage~S-RIP1	Caudovirales	Podoviridae	Unassigned	NA	NA	NA	NA	2795	1	5	1	0	Low-quality	Genome-fragment	6.38	AAI-based	0	No	No	Sludge	Built in environment
Pending	CTuvig-812	DRX012718	Synechococcus~phage~S-RIM8~A.HR1	Caudovirales	Myoviridae	Unassigned	NA	NA	NA	NA	2799	1	5	3	0	Low-quality	Genome-fragment	6.87	AAI-based	0	No	No	Sludge	Built in environment
Pending	CTuvig-811866	SRX2838895	Salmonella~phage~epsilon15	Caudovirales	Podoviridae	Epsilon15virus	NA	NA	NA	NA	1011	1	4	0	0	Low-quality	Genome-fragment	6.99	AAI-based	0	No	No	Sludge	Built in environment
Pending	CTuvig-811865	SRX2838895	Salmonella~phage~Si3	Caudovirales	Myoviridae	Felixounavirus	NA	NA	NA	NA	1013	1	5	2	0	Low-quality	Genome-fragment	0.55	AAI-based	0	No	No	Sludge	Built in environment
Pending	CTuvig-811863	SRX2838895	Salmonella~phage~STML-198	Caudovirales	Myoviridae	S16virus	NA	NA	NA	NA	1023	1	4	1	0	Low-quality	Genome-fragment	1.75	AAI-based	0	No	No	Sludge	Built in environment
Pending	CTuvig-811862	SRX2838895	Salmonella~phage~STML-13-1	Caudovirales	Ackermannviridae	Vi1virus	NA	NA	NA	NA	1023	1	4	2	0	Low-quality	Genome-fragment	2.24	AAI-based	0	No	No	Sludge	Built in environment
Pending	CTuvig-811860	SRX2838895	Salmonella~phage~SETP7	Caudovirales	Siphoviridae	Jerseyvirus	NA	NA	NA	NA	1039	1	4	1	0	Low-quality	Genome-fragment	4.18	AAI-based	0	No	No	Sludge	Built in environment
Pending	CTuvig-811859	SRX2838895	Salmonella~phage~Maynard	Caudovirales	Ackermannviridae	Vi1virus	NA	NA	NA	NA	1059	1	4	2	0	Low-quality	Genome-fragment	2.91	AAI-based	0	No	No	Sludge	Built in environment
Pending	CTuvig-811858	SRX2838895	Salmonella~phage~FelixO1	Caudovirales	Myoviridae	Felixo1virus	NA	NA	NA	NA	1079	1	5	1	0	Not-determined	Genome-fragment	NA	NA	0	No	No	Sludge	Built in environment
Pending	CTuvig-811857	SRX2838895	Salmonella~phage~FSL~SP-101	Caudovirales	Siphoviridae	Jerseyvirus	NA	NA	NA	NA	1082	1	4	0	0	Low-quality	Genome-fragment	1.92	AAI-based	0	No	No	Sludge	Built in environment
Pending	CTuvig-811856	SRX2838895	NA	NA	NA	NA	NA	NA	NA	NA	1083	1	5	0	0	Low-quality	Genome-fragment	3.58	AAI-based	0	No	No	Sludge	Built in environment
Pending	CTuvig-811855	SRX2838895	Salmonella~phage~Ent1	Caudovirales	Siphoviridae	Jerseyvirus	NA	NA	NA	NA	1089	1	4	0	0	Low-quality	Genome-fragment	2.93	AAI-based	0	No	No	Sludge	Built in environment
Pending	CTuvig-811854	SRX2838895	Salmonella~phage~Det7	Caudovirales	Ackermannviridae	Cba120virus	NA	NA	NA	NA	1092	1	4	3	1	Low-quality	Genome-fragment	0.59	AAI-based	0	No	No	Sludge	Built in environment
Pending	CTuvig-811853	SRX2838895	NA	NA	NA	NA	NA	NA	NA	NA	1092	1	4	1	0	Low-quality	Genome-fragment	0.53	AAI-based	0	No	No	Sludge	Built in environment
Pending	CTuvig-811851	SRX2838895	NA	NA	NA	NA	NA	NA	NA	NA	1093	1	4	1	0	Low-quality	Genome-fragment	3.17	AAI-based	0	No	No	Sludge	Built in environment
Pending	CTuvig-811850	SRX2838895	NA	NA	NA	NA	NA	NA	NA	NA	1093	1	4	1	0	Low-quality	Genome-fragment	2.66	AAI-based	0	No	No	Sludge	Built in environment
Pending	CTuvig-811849	SRX2838895	Salmonella~phage~BPS11Q3	Caudovirales	Siphoviridae	Jerseyvirus	NA	NA	NA	NA	1093	1	4	1	0	Low-quality	Genome-fragment	0.5	AAI-based	0	No	No	Sludge	Built in environment
Pending	CTuvig-811848	SRX2838895	NA	NA	NA	NA	NA	NA	NA	NA	1097	1	6	3	0	Low-quality	Genome-fragment	0.53	AAI-based	0	No	No	Sludge	Built in environment
Pending	CTuvig-811847	SRX2838895	Salmonella~phage~38	Caudovirales	Ackermannviridae	Cba120virus	NA	NA	NA	NA	1109	1	4	0	0	Low-quality	Genome-fragment	2.59	AAI-based	0	No	No	Sludge	Built in environment
Pending	CTuvig-811846	SRX2838895	Salmonella~phage~118970_sal4	Caudovirales	Podoviridae	Lederbergvirus	NA	NA	NA	NA	1120	1	4	0	0	Low-quality	Genome-fragment	0.9	AAI-based	0	No	No	Sludge	Built in environment
Pending	CTuvig-811845	SRX2838895	NA	NA	NA	NA	NA	NA	NA	NA	1124	1	5	2	0	Low-quality	Genome-fragment	0.51	AAI-based	0	No	No	Sludge	Built in environment
Pending	CTuvig-811844	SRX2838895	Rhodococcus~phage~REQ3	Caudovirales	Siphoviridae	Unassigned	NA	NA	NA	NA	1151	1	5	2	0	Low-quality	Genome-fragment	0.61	AAI-based	0	No	No	Sludge	Built in environment
Pending	CTuvig-811843	SRX2838895	Rhodococcus~phage~CosmicSans	Caudovirales	Siphoviridae	Rerduovirus	NA	NA	NA	NA	1152	1	4	1	0	Low-quality	Genome-fragment	0.63	AAI-based	0	No	No	Sludge	Built in environment
Pending	CTuvig-811842	SRX2838895	Rhodobacter~phage~RcSpartan	Caudovirales	Siphoviridae	Titanvirus	NA	NA	NA	NA	1152	1	4	3	0	Low-quality	Genome-fragment	3.25	AAI-based	0	No	No	Sludge	Built in environment
Pending	CTuvig-811841	SRX2838895	Rhodobacter~phage~RcRhea	Caudovirales	Siphoviridae	Cronusvirus	NA	NA	NA	NA	1152	1	4	2	0	Low-quality	Genome-fragment	2.47	AAI-based	0	No	No	Sludge	Built in environment
Pending	CTuvig-811839	SRX2838895	Rhizobium~phage~RR1-A	Caudovirales	Myoviridae	Unassigned	NA	NA	NA	NA	1163	1	4	0	0	Low-quality	Genome-fragment	2.92	AAI-based	0	No	No	Sludge	Built in environment
Pending	CTuvig-811838	SRX2838895	Rhizobium~phage~16-3	Caudovirales	Siphoviridae	Unassigned	NA	NA	NA	NA	1172	1	4	0	1	Not-determined	Genome-fragment	NA	NA	0	No	No	Sludge	Built in environment
Pending	CTuvig-811837	SRX2838895	Ralstonia~phage~p12J	Unassigned	Inoviridae	Unassigned	NA	NA	NA	NA	1174	1	4	1	0	Low-quality	Genome-fragment	3.33	AAI-based	0	No	No	Sludge	Built in environment
Pending	CTuvig-811835	SRX2838895	NA	NA	NA	NA	NA	NA	NA	NA	1178	1	5	3	0	Low-quality	Genome-fragment	2.7	AAI-based	0	No	No	Sludge	Built in environment
Pending	CTuvig-811834	SRX2838895	Mycobacterium~phage~ChrisnMich	Caudovirales	Siphoviridae	Coopervirus	NA	NA	NA	NA	1180	1	5	3	0	Low-quality	Genome-fragment	3.1	AAI-based	0	No	No	Sludge	Built in environment
Pending	CTuvig-811833	SRX2838895	Ralstonia~phage~RSB1	Caudovirales	Podoviridae	Unassigned	NA	NA	NA	NA	1184	1	4	1	0	Low-quality	Genome-fragment	3.57	AAI-based	0	No	No	Sludge	Built in environment
Pending	CTuvig-811832	SRX2838895	NA	NA	NA	NA	NA	NA	NA	NA	1190	1	4	3	0	Low-quality	Genome-fragment	2.94	AAI-based	0	No	No	Sludge	Built in environment
Pending	CTuvig-811831	SRX2838895	Pseudomonas~virus~MP38	Caudovirales	Siphoviridae	D3112virus	NA	NA	NA	NA	1199	1	5	1	0	Low-quality	Genome-fragment	2.03	AAI-based	0	No	No	Sludge	Built in environment
Pending	CTuvig-811830	SRX2838895	Pseudomonas~virus~MP22	Caudovirales	Siphoviridae	D3112virus	NA	NA	NA	NA	1202	1	5	2	0	Low-quality	Genome-fragment	3.02	AAI-based	0	No	No	Sludge	Built in environment
Pending	CTuvig-811829	SRX2838895	Pseudomonas~virus~M6	Caudovirales	Siphoviridae	Yuavirus	NA	NA	NA	NA	1203	1	4	1	0	Low-quality	Genome-fragment	0.68	AAI-based	0	No	No	Sludge	Built in environment
Pending	CTuvig-811828	SRX2838895	Pseudomonas~virus~FHA0480	Caudovirales	Siphoviridae	D3112virus	NA	NA	NA	NA	1206	1	5	2	0	Low-quality	Genome-fragment	2.71	AAI-based	0	No	No	Sludge	Built in environment
Pending	CTuvig-811827	SRX2838895	Pseudomonas~virus~DMS3	Caudovirales	Siphoviridae	D3112virus	NA	NA	NA	NA	1208	1	4	2	0	Low-quality	Genome-fragment	0.66	AAI-based	0	No	No	Sludge	Built in environment
Pending	CTuvig-811826	SRX2838895	Pseudomonas~virus~D3	Caudovirales	Siphoviridae	D3virus	NA	NA	NA	NA	1209	1	4	2	0	Low-quality	Genome-fragment	3.25	AAI-based	0	No	No	Sludge	Built in environment
Pending	CTuvig-811824	SRX2838895	NA	NA	NA	NA	NA	NA	NA	NA	1225	1	5	4	0	Low-quality	Genome-fragment	0.64	AAI-based	0	No	No	Sludge	Built in environment
Pending	CTuvig-811822	SRX2838895	Pseudomonas~phage~vB_PaeP_PAO1_Ab05	Caudovirales	Podoviridae	Phikmvvirus	NA	NA	NA	NA	1254	1	4	0	0	Low-quality	Genome-fragment	3.68	AAI-based	0	No	No	Sludge	Built in environment
Pending	CTuvig-811821	SRX2838895	Pseudomonas~phage~vB_PaeP_MAG4	Caudovirales	Podoviridae	Litunavirus	NA	NA	NA	NA	1255	1	4	0	0	Low-quality	Genome-fragment	2.53	AAI-based	0	No	No	Sludge	Built in environment
Pending	CTuvig-811820	SRX2838895	Pseudomonas~phage~vB_PaeP_C2-10_Ab22	Caudovirales	Podoviridae	Luz24virus	NA	NA	NA	NA	1259	1	4	1	0	Not-determined	Genome-fragment	NA	NA	0	No	No	Sludge	Built in environment
Pending	CTuvig-811819	SRX2838895	Pseudomonas~phage~vB_PaeM_PAO1_Ab27	Caudovirales	Myoviridae	Pbunavirus	NA	NA	NA	NA	1262	1	6	0	0	Low-quality	Genome-fragment	1.11	AAI-based	0	No	No	Sludge	Built in environment
Pending	CTuvig-811818	SRX2838895	Pseudomonas~phage~vB_PaeM_MAG1	Caudovirales	Myoviridae	Pakpunavirus	NA	NA	NA	NA	1264	1	4	1	0	Not-determined	Genome-fragment	NA	NA	0	No	No	Sludge	Built in environment
Pending	CTuvig-811817	SRX2838895	Pseudomonas~phage~vB_PaeM_E217	Caudovirales	Myoviridae	Pbunavirus	NA	NA	NA	NA	1266	1	4	1	0	Low-quality	Genome-fragment	4.31	AAI-based	0	No	No	Sludge	Built in environment
Pending	CTuvig-811816	SRX2838895	Pseudomonas~phage~vB_Pae-TbilisiM32	Caudovirales	Podoviridae	Phikmvvirus	NA	NA	NA	NA	1275	1	4	0	0	Low-quality	Genome-fragment	2.1	AAI-based	0	No	No	Sludge	Built in environment
Pending	CTuvig-811814	SRX2838895	Pseudomonas~phage~phikF77	Caudovirales	Podoviridae	Phikmvvirus	NA	NA	NA	NA	1290	1	4	1	0	Low-quality	Genome-fragment	0.68	AAI-based	0	No	No	Sludge	Built in environment
Pending	CTuvig-811813	SRX2838895	Pseudomonas~phage~phiR18	Caudovirales	Podoviridae	Kpp25virus	NA	NA	NA	NA	1293	1	4	1	0	Low-quality	Genome-fragment	1.42	AAI-based	0	No	No	Sludge	Built in environment
Pending	CTuvig-811812	SRX2838895	Pseudomonas~phage~phiPto-bp6g	Caudovirales	Siphoviridae	Unassigned	NA	NA	NA	NA	1295	1	5	2	0	Low-quality	Genome-fragment	3.31	AAI-based	0	No	No	Sludge	Built in environment
Pending	CTuvig-811811	SRX2838895	Pseudomonas~phage~phiPsa374	Caudovirales	Myoviridae	Otagovirus	NA	NA	NA	NA	1295	1	4	2	0	Low-quality	Genome-fragment	2.71	AAI-based	0	No	No	Sludge	Built in environment
Pending	CTuvig-811810	SRX2838895	Pseudomonas~phage~phiPSA2	Caudovirales	Podoviridae	Teseptimavirus	NA	NA	NA	NA	1295	1	4	1	0	Low-quality	Genome-fragment	0.74	AAI-based	0	No	No	Sludge	Built in environment
Pending	CTuvig-811809	SRX2838895	NA	NA	NA	NA	NA	NA	NA	NA	1297	1	4	2	0	Low-quality	Genome-fragment	2.95	AAI-based	0	No	No	Sludge	Built in environment
Pending	CTuvig-811808	SRX2838895	Pseudomonas~phage~phiKTN6	Caudovirales	Myoviridae	Pbunavirus	NA	NA	NA	NA	1297	1	5	0	0	Low-quality	Genome-fragment	3.18	AAI-based	0	No	No	Sludge	Built in environment
Pending	CTuvig-811807	SRX2838895	NA	NA	NA	NA	NA	NA	NA	NA	1305	1	4	3	0	Low-quality	Genome-fragment	0.62	AAI-based	0	No	No	Sludge	Built in environment
Pending	CTuvig-811806	SRX2838895	Pseudomonas~phage~phi2	Caudovirales	Siphoviridae	Unassigned	NA	NA	NA	NA	1322	1	4	0	0	Not-determined	Genome-fragment	NA	NA	0	No	No	Sludge	Built in environment
Pending	CTuvig-811805	SRX2838895	NA	NA	NA	NA	NA	NA	NA	NA	1329	1	7	1	0	Low-quality	Genome-fragment	3.23	AAI-based	0	No	No	Sludge	Built in environment
Pending	CTuvig-811804	SRX2838895	Pseudomonas~phage~Zigelbrucke	Caudovirales	Myoviridae	Pakpunavirus	NA	NA	NA	NA	1337	1	4	3	0	Low-quality	Genome-fragment	0.71	AAI-based	0	No	No	Sludge	Built in environment
Pending	CTuvig-811803	SRX2838895	Pseudomonas~phage~YMC11/07/P54_PAE_BP	Caudovirales	Siphoviridae	Unassigned	NA	NA	NA	NA	1339	1	4	0	0	Low-quality	Genome-fragment	0.74	AAI-based	0	No	No	Sludge	Built in environment
Pending	CTuvig-811802	SRX2838895	Pseudomonas~phage~YMC11/06/C171_PPU_BP	Caudovirales	Podoviridae	Unassigned	NA	NA	NA	NA	1340	1	5	0	0	Low-quality	Genome-fragment	4.16	AAI-based	0	No	No	Sludge	Built in environment
Pending	CTuvig-811801	SRX2838895	Pseudomonas~phage~YMC11/02/R656	Caudovirales	Siphoviridae	Unassigned	NA	NA	NA	NA	1344	1	4	1	0	Low-quality	Genome-fragment	1.11	AAI-based	0	No	No	Sludge	Built in environment
Pending	CTuvig-811800	SRX2838895	Pseudomonas~phage~YH6	Caudovirales	Podoviridae	Litunavirus	NA	NA	NA	NA	1348	1	4	0	0	Not-determined	Genome-fragment	NA	NA	0	No	No	Sludge	Built in environment
Pending	CTuvig-811799	SRX2838895	Pseudomonas~phage~VSW-3	Caudovirales	Podoviridae	Napahaivirus	NA	NA	NA	NA	1355	1	5	1	0	Low-quality	Genome-fragment	3.59	AAI-based	0	No	No	Sludge	Built in environment
Pending	CTuvig-811798	SRX2838895	NA	NA	NA	NA	NA	NA	NA	NA	1357	1	5	1	0	Low-quality	Genome-fragment	0.52	AAI-based	0	No	No	Sludge	Built in environment
Pending	CTuvig-811797	SRX2838895	Pseudomonas~phage~SL2	Caudovirales	Myoviridae	Phikzvirus	NA	NA	NA	NA	1363	1	4	1	0	Low-quality	Genome-fragment	2.93	AAI-based	0	No	No	Sludge	Built in environment
Pending	CTuvig-811796	SRX2838895	Pseudomonas~phage~Phi-S1	Caudovirales	Podoviridae	Teseptimavirus	NA	NA	NA	NA	1371	1	6	0	0	Low-quality	Genome-fragment	1.2	AAI-based	0	No	No	Sludge	Built in environment
Pending	CTuvig-811795	SRX2838895	Pseudomonas~phage~Pf-10	Caudovirales	Podoviridae	Teseptimavirus	NA	NA	NA	NA	1371	1	4	1	0	Low-quality	Genome-fragment	2.76	AAI-based	0	No	No	Sludge	Built in environment
Pending	CTuvig-811794	SRX2838895	Pseudomonas~phage~PaoP5	Caudovirales	Myoviridae	Pakpunavirus	NA	NA	NA	NA	1371	1	4	0	0	Low-quality	Genome-fragment	0.96	AAI-based	0	No	No	Sludge	Built in environment
Pending	CTuvig-811793	SRX2838895	NA	NA	NA	NA	NA	NA	NA	NA	1372	1	5	3	0	Low-quality	Genome-fragment	0.74	AAI-based	0	No	No	Sludge	Built in environment
Pending	CTuvig-811792	SRX2838895	Vibrio~phage~VPUSM~8	Caudovirales	Myoviridae	Hpunavirus	NA	NA	NA	NA	1375	1	5	2	0	Not-determined	Genome-fragment	NA	NA	0	No	No	Sludge	Built in environment
Pending	CTuvig-811791	SRX2838895	Vibrio~phage~VP2	Caudovirales	Podoviridae	Vp5virus	NA	NA	NA	NA	1385	1	4	0	0	Low-quality	Genome-fragment	0.47	AAI-based	0	No	No	Sludge	Built in environment
Pending	CTuvig-811790	SRX2838895	Vibrio~phage~VHML	Caudovirales	Myoviridae	Vhmlvirus	NA	NA	NA	NA	1385	1	4	1	0	Low-quality	Genome-fragment	4.97	AAI-based	0	No	No	Sludge	Built in environment
Pending	CTuvig-811788	SRX2838895	Vibrio~phage~VGJphi	Unassigned	Inoviridae	Fibrovirus	NA	NA	NA	NA	1386	1	4	0	0	Low-quality	Genome-fragment	3.21	AAI-based	0	No	No	Sludge	Built in environment
Pending	CTuvig-811787	SRX2838895	Vibrio~phage~Thalassa	Caudovirales	Siphoviridae	Cetovirus	NA	NA	NA	NA	1394	1	5	3	0	Low-quality	Genome-fragment	0.71	AAI-based	0	No	No	Sludge	Built in environment
Pending	CTuvig-811786	SRX2838895	Vibrio~phage~N4	Caudovirales	Podoviridae	Teseptimavirus	NA	NA	NA	NA	1408	1	5	1	0	Low-quality	Genome-fragment	3.47	AAI-based	0	No	No	Sludge	Built in environment
Pending	CTuvig-811785	SRX2838895	NA	NA	NA	NA	NA	NA	NA	NA	1410	1	4	2	0	Low-quality	Genome-fragment	4.01	AAI-based	0	No	No	Sludge	Built in environment
Pending	CTuvig-811784	SRX2838895	Vibrio~phage~ICP3	Caudovirales	Podoviridae	Teseptimavirus	NA	NA	NA	NA	1414	1	4	0	0	Not-determined	Genome-fragment	NA	NA	0	No	No	Sludge	Built in environment
Pending	CTuvig-811783	SRX2838895	Vibrio~phage~Ceto	Caudovirales	Siphoviridae	Cetovirus	NA	NA	NA	NA	1419	1	5	0	0	Not-determined	Genome-fragment	NA	NA	0	No	No	Sludge	Built in environment
Pending	CTuvig-811782	SRX2838895	NA	NA	NA	NA	NA	NA	NA	NA	1421	1	4	3	0	Low-quality	Genome-fragment	0.72	AAI-based	0	No	No	Sludge	Built in environment
Pending	CTuvig-811781	SRX2838895	Vibrio~phage~Aphrodite1	Caudovirales	Myoviridae	Aphroditevirus	NA	NA	NA	NA	1426	1	4	1	0	Low-quality	Genome-fragment	3.05	AAI-based	0	No	No	Sludge	Built in environment
Pending	CTuvig-811780	SRX2838895	NA	NA	NA	NA	NA	NA	NA	NA	1435	1	4	0	0	Low-quality	Genome-fragment	3.86	AAI-based	0	No	No	Sludge	Built in environment
Pending	CTuvig-811779	SRX2838895	NA	NA	NA	NA	NA	NA	NA	NA	1437	1	4	2	0	Low-quality	Genome-fragment	3.28	AAI-based	0	No	No	Sludge	Built in environment
Pending	CTuvig-811778	SRX2838895	Tsukamurella~phage~TIN2	Caudovirales	Siphoviridae	Tin2virus	NA	NA	NA	NA	1438	1	5	1	0	Low-quality	Genome-fragment	4.75	AAI-based	0	No	No	Sludge	Built in environment
Pending	CTuvig-811777	SRX2838895	Thermus~phage~phiYS40	Caudovirales	Myoviridae	Unassigned	NA	NA	NA	NA	1451	1	4	3	0	Low-quality	Genome-fragment	0.73	AAI-based	0	No	No	Sludge	Built in environment
Pending	CTuvig-811776	SRX2838895	Thermus~phage~TMA	Caudovirales	Myoviridae	Unassigned	NA	NA	NA	NA	1451	1	4	1	0	Not-determined	Genome-fragment	NA	NA	0	No	No	Sludge	Built in environment
Pending	CTuvig-811775	SRX2838895	Synechococcus~virus~Syn5	Caudovirales	Podoviridae	Unassigned	NA	NA	NA	NA	1454	1	4	2	0	Low-quality	Genome-fragment	0.69	AAI-based	0	No	No	Sludge	Built in environment
Pending	CTuvig-811774	SRX2838895	Synechococcus~virus~P60	Caudovirales	Podoviridae	Unassigned	NA	NA	NA	NA	1462	1	6	1	0	Low-quality	Genome-fragment	1.09	AAI-based	0	No	No	Sludge	Built in environment
Pending	CTuvig-811773	SRX2838895	Synechococcus~phage~metaG-MbCM1	Caudovirales	Myoviridae	Unassigned	NA	NA	NA	NA	1465	1	4	0	0	Not-determined	Genome-fragment	NA	NA	0	No	No	Sludge	Built in environment
Pending	CTuvig-811772	SRX2838895	Synechococcus~phage~S-WAM2	Caudovirales	Myoviridae	Unassigned	NA	NA	NA	NA	1475	1	5	0	0	Low-quality	Genome-fragment	1.19	AAI-based	0	No	No	Sludge	Built in environment
Pending	CTuvig-811771	SRX2838895	Synechococcus~phage~S-SKS1	Caudovirales	Siphoviridae	Unassigned	NA	NA	NA	NA	1498	1	4	2	0	Low-quality	Genome-fragment	0.86	AAI-based	0	No	No	Sludge	Built in environment
Pending	CTuvig-811770	SRX2838895	Synechococcus~phage~S-RIP2	Caudovirales	Podoviridae	Unassigned	NA	NA	NA	NA	1508	1	5	1	0	Low-quality	Genome-fragment	4.22	AAI-based	0	No	No	Sludge	Built in environment
Pending	CTuvig-811769	SRX2838895	Synechococcus~phage~S-RIP1	Caudovirales	Podoviridae	Unassigned	NA	NA	NA	NA	1508	1	5	3	0	Low-quality	Genome-fragment	3.83	AAI-based	0	No	No	Sludge	Built in environment
Pending	CTuvig-811768	SRX2838895	NA	NA	NA	NA	NA	NA	NA	NA	1511	1	4	2	0	Low-quality	Genome-fragment	4.11	AAI-based	0	No	No	Sludge	Built in environment
Pending	CTuvig-811767	SRX2838895	Synechococcus~phage~S-MbCM100	Caudovirales	Myoviridae	Unassigned	NA	NA	NA	NA	1516	1	4	1	0	Not-determined	Genome-fragment	NA	NA	0	No	No	Sludge	Built in environment
Pending	CTuvig-811766	SRX2838895	NA	NA	NA	NA	NA	NA	NA	NA	1518	1	5	2	0	Low-quality	Genome-fragment	0.71	AAI-based	0	No	No	Sludge	Built in environment
Pending	CTuvig-811765	SRX2838895	Synechococcus~phage~S-CBS3	Caudovirales	Siphoviridae	Unassigned	NA	NA	NA	NA	1535	1	4	1	0	Low-quality	Genome-fragment	9.75	AAI-based	0	No	No	Sludge	Built in environment
Pending	CTuvig-811763	SRX2838895	Synechococcus~phage~S-CBP42	Caudovirales	Podoviridae	Unassigned	NA	NA	NA	NA	1541	1	4	1	0	Low-quality	Genome-fragment	4.56	AAI-based	0	No	No	Sludge	Built in environment
Pending	CTuvig-811762	SRX2838895	Synechococcus~phage~S-CBP3	Caudovirales	Podoviridae	Unassigned	NA	NA	NA	NA	1543	1	4	1	0	Low-quality	Genome-fragment	5.06	AAI-based	0	No	No	Sludge	Built in environment
Pending	CTuvig-811761	SRX2838895	Synechococcus~phage~S-CBP2	Caudovirales	Podoviridae	Unassigned	NA	NA	NA	NA	1544	1	5	0	0	Low-quality	Genome-fragment	4.73	AAI-based	0	No	No	Sludge	Built in environment
Pending	CTuvig-811760	SRX2838895	Synechococcus~phage~S-CAM8	Caudovirales	Myoviridae	Unassigned	NA	NA	NA	NA	1555	1	5	1	0	Not-determined	Genome-fragment	NA	NA	0	No	No	Sludge	Built in environment
Pending	CTuvig-811759	SRX2838895	Synechococcus~phage~S-CAM4	Caudovirales	Myoviridae	Unassigned	NA	NA	NA	NA	1558	1	4	1	0	Low-quality	Genome-fragment	1.96	AAI-based	0	No	No	Sludge	Built in environment
Pending	CTuvig-811758	SRX2838895	Mycobacterium~phage~LittleCherry	Caudovirales	Siphoviridae	Fromanvirus	NA	NA	NA	NA	1564	1	6	0	0	Low-quality	Genome-fragment	1.3	AAI-based	0	No	No	Sludge	Built in environment
Pending	CTuvig-811757	SRX2838895	Synechococcus~phage~S-CAM22	Caudovirales	Myoviridae	Unassigned	NA	NA	NA	NA	1565	1	4	1	0	Low-quality	Genome-fragment	2.64	AAI-based	0	No	No	Sludge	Built in environment
Pending	CTuvig-811756	SRX2838895	Synechococcus~phage~S-CAM1	Caudovirales	Myoviridae	Unassigned	NA	NA	NA	NA	1573	1	4	1	0	Low-quality	Genome-fragment	6.37	AAI-based	0	No	No	Sludge	Built in environment
Pending	CTuvig-811755	SRX2838895	Synechococcus~phage~ACG-2014h	Caudovirales	Myoviridae	Unassigned	NA	NA	NA	NA	1578	1	5	3	0	Low-quality	Genome-fragment	2.56	AAI-based	0	No	No	Sludge	Built in environment
Pending	CTuvig-811754	SRX2838895	Synechococcus~phage~ACG-2014g	Caudovirales	Myoviridae	Unassigned	NA	NA	NA	NA	1579	1	6	1	0	Low-quality	Genome-fragment	4.64	AAI-based	0	No	No	Sludge	Built in environment
Pending	CTuvig-811753	SRX2838895	Synechococcus~phage~ACG-2014f	Caudovirales	Myoviridae	Unassigned	NA	NA	NA	NA	1587	1	4	3	0	Low-quality	Genome-fragment	0.76	AAI-based	0	No	No	Sludge	Built in environment
Pending	CTuvig-811752	SRX2838895	Synechococcus~phage~ACG-2014e	Caudovirales	Myoviridae	Unassigned	NA	NA	NA	NA	1588	1	4	1	0	Low-quality	Genome-fragment	4.45	AAI-based	0	No	No	Sludge	Built in environment
Pending	CTuvig-811751	SRX2838895	Synechococcus~phage~ACG-2014c	Caudovirales	Myoviridae	Unassigned	NA	NA	NA	NA	1590	1	6	0	0	Low-quality	Genome-fragment	4.6	AAI-based	0	No	No	Sludge	Built in environment
Pending	CTuvig-811750	SRX2838895	Synechococcus~phage~ACG-2014b	Caudovirales	Myoviridae	Unassigned	NA	NA	NA	NA	1596	1	4	0	0	Low-quality	Genome-fragment	4.25	AAI-based	0	No	No	Sludge	Built in environment
Pending	CTuvig-811749	SRX2838895	Sulfolobus~virus~STSV2	Unassigned	Bicaudaviridae	Unassigned	NA	NA	NA	NA	1598	1	4	0	0	Low-quality	Genome-fragment	0.52	AAI-based	0	No	No	Sludge	Built in environment
Pending	CTuvig-811748	SRX2838895	Sulfolobus~virus~STSV1	Unassigned	Bicaudaviridae	Unassigned	NA	NA	NA	NA	1599	1	5	0	0	Low-quality	Genome-fragment	3.9	AAI-based	0	No	No	Sludge	Built in environment
Pending	CTuvig-811747	SRX2838895	Sulfolobus~virus~Ragged~Hills	Unassigned	Fuselloviridae	Alphafusellovirus	NA	NA	NA	NA	1600	1	5	0	0	Low-quality	Genome-fragment	2.89	AAI-based	0	No	No	Sludge	Built in environment
Pending	CTuvig-811745	SRX2838895	NA	NA	NA	NA	NA	NA	NA	NA	1604	1	4	2	0	Low-quality	Genome-fragment	4.5	AAI-based	0	No	No	Sludge	Built in environment
Pending	CTuvig-811744	SRX2838895	Sulfolobus~turreted~icosahedral~virus~2	Unassigned	Turriviridae	Alphaturrivirus	NA	NA	NA	NA	1605	1	7	0	0	Low-quality	Genome-fragment	0.61	AAI-based	0	No	No	Sludge	Built in environment
Pending	CTuvig-811743	SRX2838895	Sulfolobus~spindle-shaped~virus~7	Unassigned	Fuselloviridae	Alphafusellovirus	NA	NA	NA	NA	1612	1	4	3	0	Low-quality	Genome-fragment	4.01	AAI-based	0	No	No	Sludge	Built in environment
Pending	CTuvig-811742	SRX2838895	Sulfolobus~spindle-shaped~virus~5	Unassigned	Fuselloviridae	Alphafusellovirus	NA	NA	NA	NA	1614	1	4	1	0	Low-quality	Genome-fragment	4.93	AAI-based	0	No	No	Sludge	Built in environment
Pending	CTuvig-811741	SRX2838895	Sulfolobus~spindle-shaped~virus~4	Unassigned	Fuselloviridae	Alphafusellovirus	NA	NA	NA	NA	1617	1	4	0	0	Low-quality	Genome-fragment	10.35	AAI-based	0	No	No	Sludge	Built in environment
Pending	CTuvig-811740	SRX2838895	Sulfolobus~spindle-shaped~virus~2	Unassigned	Fuselloviridae	Alphafusellovirus	NA	NA	NA	NA	1622	1	6	0	0	Low-quality	Genome-fragment	4.47	AAI-based	0	No	No	Sludge	Built in environment
Pending	CTuvig-811739	SRX2838895	Sulfolobus~spindle-shaped~virus~1	Unassigned	Fuselloviridae	Alphafusellovirus	NA	NA	NA	NA	1626	1	4	1	0	Low-quality	Genome-fragment	3.74	AAI-based	0	No	No	Sludge	Built in environment
Pending	CTuvig-811738	SRX2838895	Sulfolobus~monocaudavirus~SMV3	Unassigned	Bicaudaviridae	Unassigned	NA	NA	NA	NA	1635	1	4	0	0	Not-determined	Genome-fragment	NA	NA	0	No	No	Sludge	Built in environment
Pending	CTuvig-811737	SRX2838895	Sulfolobus~monocaudavirus~SMV2	Unassigned	Bicaudaviridae	Unassigned	NA	NA	NA	NA	1639	1	4	1	0	Not-determined	Genome-fragment	NA	NA	0	No	No	Sludge	Built in environment
Pending	CTuvig-811736	SRX2838895	NA	NA	NA	NA	NA	NA	NA	NA	1641	1	6	2	0	Low-quality	Genome-fragment	4.65	AAI-based	0	No	No	Sludge	Built in environment
Pending	CTuvig-811735	SRX2838895	Sulfolobus~islandicus~rod-shaped~virus~6	Ligamenvirales	Rudiviridae	Rudivirus	NA	NA	NA	NA	1672	1	4	1	0	Low-quality	Genome-fragment	2.03	AAI-based	0	No	No	Sludge	Built in environment
Pending	CTuvig-811733	SRX2838895	Sulfolobus~islandicus~rod-shaped~virus~4	Ligamenvirales	Rudiviridae	Rudivirus	NA	NA	NA	NA	1675	1	5	1	0	Not-determined	Genome-fragment	NA	NA	0	No	No	Sludge	Built in environment
Pending	CTuvig-811732	SRX2838895	Sulfolobus~islandicus~rod-shaped~virus~2	Ligamenvirales	Rudiviridae	Rudivirus	NA	NA	NA	NA	1678	1	5	1	0	Low-quality	Genome-fragment	4.04	AAI-based	0	No	No	Sludge	Built in environment
Pending	CTuvig-811731	SRX2838895	Sulfolobus~islandicus~rod-shaped~virus~10	Ligamenvirales	Rudiviridae	Rudivirus	NA	NA	NA	NA	1680	1	5	1	0	Not-determined	Genome-fragment	NA	NA	0	No	No	Sludge	Built in environment
Pending	CTuvig-811730	SRX2838895	Sulfolobus~islandicus~filamentous~virus	Ligamenvirales	Lipothrixviridae	Betalipothrixvirus	NA	NA	NA	NA	1682	1	5	1	0	Not-determined	Genome-fragment	NA	NA	0	No	No	Sludge	Built in environment
Pending	CTuvig-811729	SRX2838895	NA	NA	NA	NA	NA	NA	NA	NA	1688	1	4	0	0	Low-quality	Genome-fragment	1.44	AAI-based	0	No	No	Sludge	Built in environment
Pending	CTuvig-811728	SRX2838895	Sulfolobales~Virus~YNP2	Unassigned	Unassigned	Unassigned	NA	NA	NA	NA	1688	1	4	2	0	Low-quality	Genome-fragment	3.96	AAI-based	0	No	No	Sludge	Built in environment
Pending	CTuvig-811727	SRX2838895	NA	NA	NA	NA	NA	NA	NA	NA	1690	1	6	1	0	Low-quality	Genome-fragment	3.8	AAI-based	0	No	No	Sludge	Built in environment
Pending	CTuvig-811726	SRX2838895	Sulfitobacter~phage~pCB2047-A	Unassigned	Unassigned	Unassigned	NA	NA	NA	NA	1691	1	4	0	0	Not-determined	Genome-fragment	NA	NA	0	No	No	Sludge	Built in environment
Pending	CTuvig-811725	SRX2838895	NA	NA	NA	NA	NA	NA	NA	NA	1707	1	5	0	0	Low-quality	Genome-fragment	5.49	AAI-based	0	No	No	Sludge	Built in environment
Pending	CTuvig-811724	SRX2838895	Sulfitobacter~phage~EE36phi1	Caudovirales	Podoviridae	Baltimorevirus	NA	NA	NA	NA	1713	1	5	2	0	Low-quality	Genome-fragment	0.96	AAI-based	0	No	No	Sludge	Built in environment
Pending	CTuvig-811723	SRX2838895	NA	NA	NA	NA	NA	NA	NA	NA	1715	1	4	0	1	Low-quality	Genome-fragment	0.86	AAI-based	0	No	No	Sludge	Built in environment
Pending	CTuvig-811722	SRX2838895	Streptomyces~virus~TG1	Caudovirales	Siphoviridae	Phic31virus	NA	NA	NA	NA	1718	1	4	0	0	Low-quality	Genome-fragment	4.45	AAI-based	0	No	No	Sludge	Built in environment
Pending	CTuvig-811721	SRX2838895	Streptomyces~phage~phiHau3	Caudovirales	Siphoviridae	Unassigned	NA	NA	NA	NA	1725	1	5	0	0	Low-quality	Genome-fragment	2.19	AAI-based	0	No	No	Sludge	Built in environment
Pending	CTuvig-811720	SRX2838895	Streptomyces~phage~phiCAM	Caudovirales	Siphoviridae	Camvirus	NA	NA	NA	NA	1731	1	4	2	0	Low-quality	Genome-fragment	0.82	AAI-based	0	No	No	Sludge	Built in environment
Pending	CTuvig-811719	SRX2838895	Streptomyces~phage~Zemlya	Caudovirales	Siphoviridae	Likavirus	NA	NA	NA	NA	1733	1	5	1	0	Low-quality	Genome-fragment	5.02	AAI-based	0	No	No	Sludge	Built in environment
Pending	CTuvig-811718	SRX2838895	Streptomyces~phage~VWB	Caudovirales	Siphoviridae	Unassigned	NA	NA	NA	NA	1737	1	4	3	0	Low-quality	Genome-fragment	0.93	AAI-based	0	No	No	Sludge	Built in environment
Pending	CTuvig-811717	SRX2838895	Streptomyces~phage~TP1604	Caudovirales	Siphoviridae	Ydn12virus	NA	NA	NA	NA	1737	1	7	1	0	Low-quality	Genome-fragment	1.73	AAI-based	0	No	No	Sludge	Built in environment
Pending	CTuvig-811716	SRX2838895	Streptomyces~phage~Sujidade	Caudovirales	Siphoviridae	Likavirus	NA	NA	NA	NA	1742	1	5	1	0	Low-quality	Genome-fragment	0.67	AAI-based	0	No	No	Sludge	Built in environment
Pending	CTuvig-811715	SRX2838895	Streptomyces~phage~Samisti12	Caudovirales	Siphoviridae	Samistivirus	NA	NA	NA	NA	1745	1	6	1	0	Not-determined	Genome-fragment	NA	NA	0	No	No	Sludge	Built in environment
Pending	CTuvig-811714	SRX2838895	Streptomyces~phage~SF1	Caudovirales	Siphoviridae	Unassigned	NA	NA	NA	NA	1754	1	5	1	0	Low-quality	Genome-fragment	5.79	AAI-based	0	No	No	Sludge	Built in environment
Pending	CTuvig-811713	SRX2838895	Streptomyces~phage~Rima	Caudovirales	Siphoviridae	Rimavirus	NA	NA	NA	NA	1755	1	4	1	0	Not-determined	Genome-fragment	NA	NA	0	No	No	Sludge	Built in environment
Pending	CTuvig-811712	SRX2838895	Streptomyces~phage~Peebs	Caudovirales	Siphoviridae	Samistivirus	NA	NA	NA	NA	1759	1	8	3	0	Low-quality	Genome-fragment	0.73	AAI-based	0	No	No	Sludge	Built in environment
Pending	CTuvig-811711	SRX2838895	Streptomyces~phage~Paradiddles	Caudovirales	Siphoviridae	Samistivirus	NA	NA	NA	NA	1760	1	5	2	0	Not-determined	Genome-fragment	NA	NA	0	No	No	Sludge	Built in environment
Pending	CTuvig-811710	SRX2838895	Streptomyces~phage~Nanodon	Caudovirales	Siphoviridae	Likavirus	NA	NA	NA	NA	1765	1	5	4	0	Low-quality	Genome-fragment	0.68	AAI-based	0	No	No	Sludge	Built in environment
Pending	CTuvig-811708	SRX2838895	Streptomyces~phage~Izzy	Caudovirales	Siphoviridae	Likavirus	NA	NA	NA	NA	1777	1	4	2	0	Low-quality	Genome-fragment	0.83	AAI-based	0	No	No	Sludge	Built in environment
Pending	CTuvig-811707	SRX2838895	Streptomyces~phage~DrGrey	Caudovirales	Siphoviridae	Rimavirus	NA	NA	NA	NA	1798	1	4	3	0	Low-quality	Genome-fragment	3.95	AAI-based	0	No	No	Sludge	Built in environment
Pending	CTuvig-811706	SRX2838895	Streptomyces~phage~Caliburn	Caudovirales	Siphoviridae	Likavirus	NA	NA	NA	NA	1800	1	4	2	0	Low-quality	Genome-fragment	1.77	AAI-based	0	No	No	Sludge	Built in environment
Pending	CTuvig-811705	SRX2838895	NA	NA	NA	NA	NA	NA	NA	NA	1800	1	4	2	0	Low-quality	Genome-fragment	5.79	AAI-based	0	No	No	Sludge	Built in environment
Pending	CTuvig-811704	SRX2838895	Mycobacterium~phage~Jolie1	Caudovirales	Siphoviridae	Unassigned	NA	NA	NA	NA	1801	1	5	3	0	Low-quality	Genome-fragment	4.46	AAI-based	0	No	No	Sludge	Built in environment
Pending	CTuvig-811703	SRX2838895	Streptococcus~virus~Sfi11	Caudovirales	Siphoviridae	Sfi11virus	NA	NA	NA	NA	1801	1	5	3	0	Low-quality	Genome-fragment	5.39	AAI-based	0	No	No	Sludge	Built in environment
Pending	CTuvig-811702	SRX2838895	Streptococcus~virus~O1205	Caudovirales	Siphoviridae	Sfi11virus	NA	NA	NA	NA	1806	1	5	2	0	Low-quality	Genome-fragment	5.5	AAI-based	0	No	No	Sludge	Built in environment
Pending	CTuvig-811701	SRX2838895	Streptococcus~virus~ALQ132	Caudovirales	Siphoviridae	Sfi11virus	NA	NA	NA	NA	1810	1	5	1	0	Low-quality	Genome-fragment	4.49	AAI-based	0	No	No	Sludge	Built in environment
Pending	CTuvig-811700	SRX2838895	Streptococcus~virus~858	Caudovirales	Siphoviridae	Sfi11virus	NA	NA	NA	NA	1810	1	4	1	0	Low-quality	Genome-fragment	4.82	AAI-based	0	No	No	Sludge	Built in environment
Pending	CTuvig-811699	SRX2838895	Streptococcus~phage~phiNJ2	Caudovirales	Siphoviridae	Unassigned	NA	NA	NA	NA	1818	1	4	1	0	Low-quality	Genome-fragment	4.3	AAI-based	0	No	No	Sludge	Built in environment
Pending	CTuvig-811698	SRX2838895	Streptococcus~phage~phiARI0923	Caudovirales	Siphoviridae	Unassigned	NA	NA	NA	NA	1827	1	4	0	0	Low-quality	Genome-fragment	2.35	AAI-based	0	No	No	Sludge	Built in environment
Pending	CTuvig-811697	SRX2838895	Streptococcus~phage~phiARI0746	Caudovirales	Siphoviridae	Unassigned	NA	NA	NA	NA	1828	1	4	3	0	Not-determined	Genome-fragment	NA	NA	0	No	No	Sludge	Built in environment
Pending	CTuvig-811696	SRX2838895	Streptococcus~phage~phiARI0468-4	Caudovirales	Siphoviridae	Unassigned	NA	NA	NA	NA	1828	1	4	3	0	Low-quality	Genome-fragment	0.97	AAI-based	0	No	No	Sludge	Built in environment
Pending	CTuvig-811695	SRX2838895	NA	NA	NA	NA	NA	NA	NA	NA	1833	1	5	3	0	Low-quality	Genome-fragment	0.88	AAI-based	0	No	No	Sludge	Built in environment
Pending	CTuvig-811694	SRX2838895	Streptococcus~phage~phiARI0460-1	Caudovirales	Siphoviridae	Unassigned	NA	NA	NA	NA	1837	1	4	1	0	Low-quality	Genome-fragment	2.89	AAI-based	0	No	No	Sludge	Built in environment
Pending	CTuvig-811693	SRX2838895	Streptococcus~phage~phiARI0131-2	Caudovirales	Siphoviridae	Unassigned	NA	NA	NA	NA	1839	1	4	0	0	Low-quality	Genome-fragment	1.04	AAI-based	0	No	No	Sludge	Built in environment
Pending	CTuvig-811691	SRX2838895	NA	NA	NA	NA	NA	NA	NA	NA	1844	1	4	1	0	Low-quality	Genome-fragment	0.96	AAI-based	0	No	No	Sludge	Built in environment
Pending	CTuvig-811690	SRX2838895	NA	NA	NA	NA	NA	NA	NA	NA	1864	1	5	4	0	Low-quality	Genome-fragment	0.89	AAI-based	0	No	No	Sludge	Built in environment
Pending	CTuvig-811689	SRX2838895	Streptococcus~phage~TP-778L	Caudovirales	Siphoviridae	Brussowvirus	NA	NA	NA	NA	1866	1	5	3	0	Low-quality	Genome-fragment	4.45	AAI-based	0	No	No	Sludge	Built in environment
Pending	CTuvig-811688	SRX2838895	Streptococcus~phage~Str-PAP-1	Caudovirales	Siphoviridae	Unassigned	NA	NA	NA	NA	1870	1	4	3	0	Low-quality	Genome-fragment	4.4	AAI-based	0	No	No	Sludge	Built in environment
Pending	CTuvig-811687	SRX2838895	Streptococcus~phage~SpSL1	Caudovirales	Siphoviridae	Unassigned	NA	NA	NA	NA	1874	1	6	1	0	Low-quality	Genome-fragment	2.34	AAI-based	0	No	No	Sludge	Built in environment
Pending	CTuvig-811686	SRX2838895	Streptococcus~phage~SPQS1	Caudovirales	Siphoviridae	Sap6virus	NA	NA	NA	NA	1876	1	6	1	0	Low-quality	Genome-fragment	0.64	AAI-based	0	No	No	Sludge	Built in environment
Pending	CTuvig-811685	SRX2838895	Streptococcus~phage~P9	Caudovirales	Siphoviridae	Unassigned	NA	NA	NA	NA	1886	1	4	1	0	Not-determined	Genome-fragment	NA	NA	0	No	No	Sludge	Built in environment
Pending	CTuvig-811684	SRX2838895	Streptococcus~phage~K13	Caudovirales	Siphoviridae	Unassigned	NA	NA	NA	NA	1892	1	4	2	0	Low-quality	Genome-fragment	5.53	AAI-based	0	No	No	Sludge	Built in environment
Pending	CTuvig-811683	SRX2838895	Streptococcus~phage~IC1	Caudovirales	Siphoviridae	Unassigned	NA	NA	NA	NA	1898	1	4	0	0	Low-quality	Genome-fragment	5.55	AAI-based	0	No	No	Sludge	Built in environment
Pending	CTuvig-811682	SRX2838895	Streptococcus~phage~DCC1738	Caudovirales	Siphoviridae	Unassigned	NA	NA	NA	NA	1906	1	4	1	0	Low-quality	Genome-fragment	2.32	AAI-based	0	No	No	Sludge	Built in environment
Pending	CTuvig-811681	SRX2838895	Streptococcus~phage~Cp-1	Caudovirales	Podoviridae	Cp1virus	NA	NA	NA	NA	1909	1	4	1	0	Low-quality	Genome-fragment	1.54	AAI-based	0	No	No	Sludge	Built in environment
Pending	CTuvig-811680	SRX2838895	NA	NA	NA	NA	NA	NA	NA	NA	1920	1	5	1	0	Not-determined	Genome-fragment	NA	NA	0	No	No	Sludge	Built in environment
Pending	CTuvig-811679	SRX2838895	Streptococcus~phage~315.6	Caudovirales	Siphoviridae	Unassigned	NA	NA	NA	NA	1924	1	4	2	0	Low-quality	Genome-fragment	4.24	AAI-based	0	No	No	Sludge	Built in environment
Pending	CTuvig-811678	SRX2838895	Stenotrophomonas~phage~vB_SmaS_DLP_5	Caudovirales	Siphoviridae	Delepquintavirus	NA	NA	NA	NA	1939	1	4	0	0	Not-determined	Genome-fragment	NA	NA	0	No	No	Sludge	Built in environment
Pending	CTuvig-811677	SRX2838895	Stenotrophomonas~phage~vB_SmaS-DLP_2	Caudovirales	Siphoviridae	Septimatrevirus	NA	NA	NA	NA	1943	1	4	2	0	Low-quality	Genome-fragment	1.06	AAI-based	0	No	No	Sludge	Built in environment
Pending	CTuvig-811676	SRX2838895	Stenotrophomonas~phage~phiSHP2	Unassigned	Inoviridae	Unassigned	NA	NA	NA	NA	1945	1	4	1	0	Low-quality	Genome-fragment	5.05	AAI-based	0	No	No	Sludge	Built in environment
Pending	CTuvig-811675	SRX2838895	Stenotrophomonas~phage~Smp131	Caudovirales	Myoviridae	Peduovirus	NA	NA	NA	NA	1946	1	4	1	0	Low-quality	Genome-fragment	3.05	AAI-based	0	No	No	Sludge	Built in environment
Pending	CTuvig-811674	SRX2838895	Mycobacterium~phage~Hosp	Caudovirales	Siphoviridae	Unassigned	NA	NA	NA	NA	1966	1	5	2	0	Low-quality	Genome-fragment	1	AAI-based	0	No	No	Sludge	Built in environment
Pending	CTuvig-811673	SRX2838895	Stenotrophomonas~phage~IME13	Caudovirales	Myoviridae	Secunda5virus	NA	NA	NA	NA	1976	1	5	1	0	Low-quality	Genome-fragment	5.38	AAI-based	0	No	No	Sludge	Built in environment
Pending	CTuvig-811672	SRX2838895	NA	NA	NA	NA	NA	NA	NA	NA	1983	1	7	1	0	Low-quality	Genome-fragment	4.93	AAI-based	0	No	No	Sludge	Built in environment
Pending	CTuvig-811671	SRX2838895	Staphylococcus~virus~phiNM2	Caudovirales	Siphoviridae	Phietavirus	NA	NA	NA	NA	1987	1	4	0	0	Low-quality	Genome-fragment	13.61	AAI-based	0	No	No	Sludge	Built in environment
Pending	CTuvig-811670	SRX2838895	Staphylococcus~virus~phiNM1	Caudovirales	Siphoviridae	Phietavirus	NA	NA	NA	NA	1990	1	4	1	0	Not-determined	Genome-fragment	NA	NA	0	No	No	Sludge	Built in environment
Pending	CTuvig-811668	SRX2838895	Staphylococcus~virus~phiETA2	Caudovirales	Siphoviridae	Phietavirus	NA	NA	NA	NA	2012	1	5	0	0	Low-quality	Genome-fragment	1.05	AAI-based	0	No	No	Sludge	Built in environment
Pending	CTuvig-811666	SRX2838895	Staphylococcus~virus~Twort	Caudovirales	Myoviridae	Twortvirus	NA	NA	NA	NA	2025	1	4	2	0	Low-quality	Genome-fragment	4.93	AAI-based	0	No	No	Sludge	Built in environment
Pending	CTuvig-811665	SRX2838895	Staphylococcus~virus~SAP26	Caudovirales	Siphoviridae	Phietavirus	NA	NA	NA	NA	2032	1	6	1	0	Low-quality	Genome-fragment	0.7	AAI-based	0	No	No	Sludge	Built in environment
Pending	CTuvig-811664	SRX2838895	Staphylococcus~virus~IPLA88	Caudovirales	Siphoviridae	Phietavirus	NA	NA	NA	NA	2038	1	7	1	0	Low-quality	Genome-fragment	6.88	AAI-based	0	No	No	Sludge	Built in environment
Pending	CTuvig-811663	SRX2838895	Staphylococcus~virus~G1	Caudovirales	Myoviridae	Kayvirus	NA	NA	NA	NA	2043	1	6	5	0	Low-quality	Genome-fragment	1.07	AAI-based	0	No	No	Sludge	Built in environment
Pending	CTuvig-811662	SRX2838895	Staphylococcus~virus~92	Caudovirales	Siphoviridae	Phietavirus	NA	NA	NA	NA	2048	1	6	0	0	Low-quality	Genome-fragment	3.38	AAI-based	0	No	No	Sludge	Built in environment
Pending	CTuvig-811661	SRX2838895	Staphylococcus~virus~85	Caudovirales	Siphoviridae	Phietavirus	NA	NA	NA	NA	2059	1	4	2	0	Not-determined	Genome-fragment	NA	NA	0	No	No	Sludge	Built in environment
Pending	CTuvig-811660	SRX2838895	Staphylococcus~virus~80	Caudovirales	Siphoviridae	Phietavirus	NA	NA	NA	NA	2063	1	6	2	0	Low-quality	Genome-fragment	5.37	AAI-based	0	No	No	Sludge	Built in environment
Pending	CTuvig-811659	SRX2838895	NA	NA	NA	NA	NA	NA	NA	NA	2068	1	4	2	0	Low-quality	Genome-fragment	4.91	AAI-based	0	No	No	Sludge	Built in environment
Pending	CTuvig-811658	SRX2838895	Staphylococcus~virus~53	Caudovirales	Siphoviridae	Phietavirus	NA	NA	NA	NA	2073	1	4	1	0	Low-quality	Genome-fragment	2.55	AAI-based	0	No	No	Sludge	Built in environment
Pending	CTuvig-811657	SRX2838895	Staphylococcus~virus~52a	Caudovirales	Siphoviridae	Phietavirus	NA	NA	NA	NA	2073	1	6	3	0	Low-quality	Genome-fragment	5.48	AAI-based	0	No	No	Sludge	Built in environment
Pending	CTuvig-811656	SRX2838895	Staphylococcus~virus~29	Caudovirales	Siphoviridae	Phietavirus	NA	NA	NA	NA	2077	1	7	1	1	Not-determined	Genome-fragment	NA	NA	0	No	No	Sludge	Built in environment
Pending	CTuvig-811655	SRX2838895	Staphylococcus~virus~187	Caudovirales	Siphoviridae	Phietavirus	NA	NA	NA	NA	2079	1	4	1	0	Low-quality	Genome-fragment	1.91	AAI-based	0	No	No	Sludge	Built in environment
Pending	CTuvig-811654	SRX2838895	Staphylococcus~virus~11	Caudovirales	Siphoviridae	Phietavirus	NA	NA	NA	NA	2092	1	6	1	0	Low-quality	Genome-fragment	0.72	AAI-based	0	No	No	Sludge	Built in environment
Pending	CTuvig-811653	SRX2838895	Staphylococcus~virus~108PVL	Caudovirales	Siphoviridae	Biseptimavirus	NA	NA	NA	NA	2097	1	4	1	0	Low-quality	Genome-fragment	1.16	AAI-based	0	No	No	Sludge	Built in environment
Pending	CTuvig-811652	SRX2838895	Staphylococcus~prophage~phiPV83	Caudovirales	Siphoviridae	Biseptimavirus	NA	NA	NA	NA	2104	1	5	1	0	Low-quality	Genome-fragment	2.44	AAI-based	0	No	No	Sludge	Built in environment
Pending	CTuvig-811651	SRX2838895	Staphylococcus~phage~vB_SepS_SEP9	Caudovirales	Siphoviridae	Sextaecvirus	NA	NA	NA	NA	2116	1	6	1	0	Not-determined	Genome-fragment	NA	NA	0	No	No	Sludge	Built in environment
Pending	CTuvig-811650	SRX2838895	Staphylococcus~phage~vB_SauM_Remus	Caudovirales	Myoviridae	Silviavirus	NA	NA	NA	NA	2130	1	5	1	0	Low-quality	Genome-fragment	0.73	AAI-based	0	No	No	Sludge	Built in environment
Pending	CTuvig-811649	SRX2838895	Staphylococcus~phage~tp310-3	Caudovirales	Siphoviridae	Biseptimavirus	NA	NA	NA	NA	2133	1	7	0	0	Not-determined	Genome-fragment	NA	NA	0	No	No	Sludge	Built in environment
Pending	CTuvig-811648	SRX2838895	Staphylococcus~phage~phiPVL-CN125	Caudovirales	Siphoviridae	Biseptimavirus	NA	NA	NA	NA	2149	1	4	1	0	Not-determined	Genome-fragment	NA	NA	0	No	No	Sludge	Built in environment
Pending	CTuvig-811647	SRX2838895	Staphylococcus~phage~phiNM3	Caudovirales	Siphoviridae	Biseptimavirus	NA	NA	NA	NA	2150	1	4	2	0	Low-quality	Genome-fragment	5.18	AAI-based	0	No	No	Sludge	Built in environment
Pending	CTuvig-811646	SRX2838895	Staphylococcus~phage~phiN315	Caudovirales	Siphoviridae	Unassigned	NA	NA	NA	NA	2153	1	4	2	0	Low-quality	Genome-fragment	5.75	AAI-based	0	No	No	Sludge	Built in environment
Pending	CTuvig-811645	SRX2838895	Staphylococcus~phage~phiJB	Caudovirales	Siphoviridae	Phietavirus	NA	NA	NA	NA	2155	1	4	2	0	Not-determined	Genome-fragment	NA	NA	0	No	No	Sludge	Built in environment
Pending	CTuvig-811644	SRX2838895	Staphylococcus~phage~phiIPLA-RODI	Caudovirales	Myoviridae	Kayvirus	NA	NA	NA	NA	2156	1	4	0	0	Not-determined	Genome-fragment	NA	NA	0	No	No	Sludge	Built in environment
Pending	CTuvig-811643	SRX2838895	Staphylococcus~phage~phiIPLA-C1C	Caudovirales	Myoviridae	Sep1virus	NA	NA	NA	NA	2156	1	4	1	0	Low-quality	Genome-fragment	4.47	AAI-based	0	No	No	Sludge	Built in environment
Pending	CTuvig-811642	SRX2838895	Staphylococcus~phage~phiBU01	Caudovirales	Siphoviridae	Biseptimavirus	NA	NA	NA	NA	2170	1	7	1	0	Low-quality	Genome-fragment	5.43	AAI-based	0	No	No	Sludge	Built in environment
Pending	CTuvig-811641	SRX2838895	Staphylococcus~phage~phi5967PVL	Caudovirales	Siphoviridae	Biseptimavirus	NA	NA	NA	NA	2183	1	5	1	0	Low-quality	Genome-fragment	6.8	AAI-based	0	No	No	Sludge	Built in environment
Pending	CTuvig-811640	SRX2838895	NA	NA	NA	NA	NA	NA	NA	NA	2185	1	6	4	0	Low-quality	Genome-fragment	1.07	AAI-based	0	No	No	Sludge	Built in environment
Pending	CTuvig-811639	SRX2838895	Staphylococcus~phage~StauST398-5	Caudovirales	Siphoviridae	Phietavirus	NA	NA	NA	NA	2187	1	4	1	0	Low-quality	Genome-fragment	1.48	AAI-based	0	No	No	Sludge	Built in environment
Pending	CTuvig-811638	SRX2838895	Staphylococcus~phage~StauST398-4	Caudovirales	Siphoviridae	Biseptimavirus	NA	NA	NA	NA	2195	1	5	3	0	Not-determined	Genome-fragment	NA	NA	0	No	No	Sludge	Built in environment
Pending	CTuvig-811637	SRX2838895	Mycobacterium~phage~Godines	Caudovirales	Siphoviridae	Rosebushvirus	NA	NA	NA	NA	2196	1	4	0	0	Low-quality	Genome-fragment	5.78	AAI-based	0	No	No	Sludge	Built in environment
Pending	CTuvig-811636	SRX2838895	Staphylococcus~phage~StauST398-1	Caudovirales	Siphoviridae	Phietavirus	NA	NA	NA	NA	2204	1	4	1	1	Low-quality	Genome-fragment	5.46	AAI-based	0	No	No	Sludge	Built in environment
Pending	CTuvig-811635	SRX2838895	Staphylococcus~phage~Stau2	Caudovirales	Myoviridae	Silviavirus	NA	NA	NA	NA	2208	1	4	0	0	Low-quality	Genome-fragment	1.67	AAI-based	0	No	No	Sludge	Built in environment
Pending	CTuvig-811634	SRX2838895	Staphylococcus~phage~StB20-like	Caudovirales	Siphoviridae	Unassigned	NA	NA	NA	NA	2209	1	4	2	0	Low-quality	Genome-fragment	1.1	AAI-based	0	No	No	Sludge	Built in environment
Pending	CTuvig-811633	SRX2838895	Staphylococcus~phage~StB20	Caudovirales	Siphoviridae	Unassigned	NA	NA	NA	NA	2216	1	4	0	0	Low-quality	Genome-fragment	6.25	AAI-based	0	No	No	Sludge	Built in environment
Pending	CTuvig-811632	SRX2838895	Staphylococcus~phage~SPbeta-like	Caudovirales	Siphoviridae	Spbetavirus	NA	NA	NA	NA	2231	1	6	0	0	Not-determined	Genome-fragment	NA	NA	0	No	No	Sludge	Built in environment
Pending	CTuvig-811631	SRX2838895	Staphylococcus~phage~SMSAP5	Caudovirales	Siphoviridae	Triavirus	NA	NA	NA	NA	2237	1	4	1	0	Not-determined	Genome-fragment	NA	NA	0	No	No	Sludge	Built in environment
Pending	CTuvig-811630	SRX2838895	Staphylococcus~phage~SLPW	Caudovirales	Podoviridae	Rosenblumvirus	NA	NA	NA	NA	2238	1	5	2	0	Low-quality	Genome-fragment	7.18	AAI-based	0	No	No	Sludge	Built in environment
Pending	CTuvig-811629	SRX2838895	Staphylococcus~phage~SAP-2	Caudovirales	Podoviridae	Rosenblumvirus	NA	NA	NA	NA	2240	1	8	1	0	Low-quality	Genome-fragment	7.56	AAI-based	0	No	No	Sludge	Built in environment
Pending	CTuvig-811628	SRX2838895	Staphylococcus~phage~SA97	Caudovirales	Siphoviridae	Phietavirus	NA	NA	NA	NA	2241	1	6	1	0	Low-quality	Genome-fragment	1.84	AAI-based	0	No	No	Sludge	Built in environment
Pending	CTuvig-811627	SRX2838895	Staphylococcus~phage~SA13	Caudovirales	Siphoviridae	Phietavirus	NA	NA	NA	NA	2244	1	7	0	0	Low-quality	Genome-fragment	5.08	AAI-based	0	No	No	Sludge	Built in environment
Pending	CTuvig-811626	SRX2838895	Staphylococcus~phage~SA12	Caudovirales	Siphoviridae	Phietavirus	NA	NA	NA	NA	2253	1	4	2	0	Low-quality	Genome-fragment	5.59	AAI-based	0	No	No	Sludge	Built in environment
Pending	CTuvig-811625	SRX2838895	Staphylococcus~phage~SA1	Caudovirales	Myoviridae	Unassigned	NA	NA	NA	NA	2262	1	5	4	0	Low-quality	Genome-fragment	4.2	AAI-based	0	No	No	Sludge	Built in environment
Pending	CTuvig-811624	SRX2838895	Staphylococcus~phage~S25-4	Caudovirales	Myoviridae	Kayvirus	NA	NA	NA	NA	2263	1	6	1	0	Low-quality	Genome-fragment	5.98	AAI-based	0	No	No	Sludge	Built in environment
Pending	CTuvig-811623	SRX2838895	Staphylococcus~phage~S24-1	Caudovirales	Podoviridae	Rosenblumvirus	NA	NA	NA	NA	2273	1	4	0	0	Not-determined	Genome-fragment	NA	NA	0	No	No	Sludge	Built in environment
Pending	CTuvig-811622	SRX2838895	Staphylococcus~phage~ROSA	Caudovirales	Siphoviridae	Phietavirus	NA	NA	NA	NA	2276	1	7	0	0	Low-quality	Genome-fragment	6.22	AAI-based	0	No	No	Sludge	Built in environment
Pending	CTuvig-811621	SRX2838895	Staphylococcus~phage~PVL	Caudovirales	Siphoviridae	Biseptimavirus	NA	NA	NA	NA	2281	1	4	1	0	Low-quality	Genome-fragment	5.72	AAI-based	0	No	No	Sludge	Built in environment
Pending	CTuvig-811620	SRX2838895	Staphylococcus~phage~P68	Caudovirales	Podoviridae	Rosenblumvirus	NA	NA	NA	NA	2285	1	6	1	0	Low-quality	Genome-fragment	2.86	AAI-based	0	No	No	Sludge	Built in environment
Pending	CTuvig-811619	SRX2838895	Staphylococcus~phage~MCE-2014	Caudovirales	Myoviridae	Kayvirus	NA	NA	NA	NA	2305	1	4	1	0	Low-quality	Genome-fragment	6.87	AAI-based	0	No	No	Sludge	Built in environment
Pending	CTuvig-811618	SRX2838895	Staphylococcus~phage~JD007	Caudovirales	Myoviridae	Kayvirus	NA	NA	NA	NA	2310	1	7	0	0	Low-quality	Genome-fragment	5.37	AAI-based	0	No	No	Sludge	Built in environment
Pending	CTuvig-811617	SRX2838895	Staphylococcus~phage~DW2	Caudovirales	Siphoviridae	Phietavirus	NA	NA	NA	NA	2326	1	4	0	0	Not-determined	Genome-fragment	NA	NA	0	No	No	Sludge	Built in environment
Pending	CTuvig-811616	SRX2838895	Staphylococcus~phage~BP39	Caudovirales	Podoviridae	Rosenblumvirus	NA	NA	NA	NA	2329	1	5	1	0	Low-quality	Genome-fragment	6.19	AAI-based	0	No	No	Sludge	Built in environment
Pending	CTuvig-811614	SRX2838895	Staphylococcus~phage~B166	Caudovirales	Siphoviridae	Phietavirus	NA	NA	NA	NA	2346	1	4	3	0	Low-quality	Genome-fragment	1.28	AAI-based	0	No	No	Sludge	Built in environment
Pending	CTuvig-811613	SRX2838895	Staphylococcus~phage~812	Caudovirales	Herelleviridae	Kayvirus	NA	NA	NA	NA	2354	1	4	0	0	Low-quality	Genome-fragment	2.41	AAI-based	0	No	No	Sludge	Built in environment
Pending	CTuvig-811612	SRX2838895	Staphylococcus~phage~6ec	Caudovirales	Siphoviridae	Sextaecvirus	NA	NA	NA	NA	2358	1	7	0	0	Low-quality	Genome-fragment	5.99	AAI-based	0	No	No	Sludge	Built in environment
Pending	CTuvig-811611	SRX2838895	Staphylococcus~phage~66	Caudovirales	Podoviridae	Rosenblumvirus	NA	NA	NA	NA	2358	1	4	4	0	Low-quality	Genome-fragment	5.21	AAI-based	0	No	No	Sludge	Built in environment
Pending	CTuvig-811610	SRX2838895	NA	NA	NA	NA	NA	NA	NA	NA	2362	1	6	2	0	Low-quality	Genome-fragment	1.2	AAI-based	0	No	No	Sludge	Built in environment
Pending	CTuvig-811609	SRX2838895	NA	NA	NA	NA	NA	NA	NA	NA	2363	1	7	3	0	Low-quality	Genome-fragment	6.79	AAI-based	0	No	No	Sludge	Built in environment
Pending	CTuvig-811608	SRX2838895	Spiroplasma~phage~1-R8A2B	Unassigned	Inoviridae	Vespertiliovirus	NA	NA	NA	NA	2380	1	6	1	0	Not-determined	Genome-fragment	NA	NA	0	No	No	Sludge	Built in environment
Pending	CTuvig-811607	SRX2838895	Mycobacterium~phage~Gaia	Caudovirales	Siphoviridae	Gaiavirus	NA	NA	NA	NA	2380	1	4	1	0	Not-determined	Genome-fragment	NA	NA	0	No	No	Sludge	Built in environment
Pending	CTuvig-811606	SRX2838895	Sinorhizobium~phage~phiM9	Caudovirales	Myoviridae	Unassigned	NA	NA	NA	NA	2384	1	4	1	0	Not-determined	Genome-fragment	NA	NA	0	No	No	Sludge	Built in environment
Pending	CTuvig-811605	SRX2838895	Sinorhizobium~phage~phiM7	Caudovirales	Myoviridae	M12virus	NA	NA	NA	NA	2386	1	4	2	0	Low-quality	Genome-fragment	3.04	AAI-based	0	No	No	Sludge	Built in environment
Pending	CTuvig-811604	SRX2838895	Silicibacter~phage~DSS3phi2	Caudovirales	Podoviridae	Baltimorevirus	NA	NA	NA	NA	2390	1	4	2	0	Low-quality	Genome-fragment	0.78	AAI-based	0	No	No	Sludge	Built in environment
Pending	CTuvig-811603	SRX2838895	Shigella~virus~Shfl1	Caudovirales	Siphoviridae	T1virus	NA	NA	NA	NA	2393	1	6	0	0	Low-quality	Genome-fragment	7.77	AAI-based	0	No	No	Sludge	Built in environment
Pending	CTuvig-811602	SRX2838895	Mycobacterium~phage~Fredward	Caudovirales	Siphoviridae	Fromanvirus	NA	NA	NA	NA	2394	1	5	3	0	Low-quality	Genome-fragment	1.19	AAI-based	0	No	No	Sludge	Built in environment
Pending	CTuvig-811600	SRX2838895	Shigella~phage~vB_SsoS-ISF002	Caudovirales	Siphoviridae	Tunavirus	NA	NA	NA	NA	2397	1	4	1	0	Low-quality	Genome-fragment	2	AAI-based	0	No	No	Sludge	Built in environment
Pending	CTuvig-811599	SRX2838895	Shigella~phage~pSs-1	Caudovirales	Myoviridae	T4virus	NA	NA	NA	NA	2404	1	5	0	0	Low-quality	Genome-fragment	0.82	AAI-based	0	No	No	Sludge	Built in environment
Pending	CTuvig-811598	SRX2838895	Shigella~phage~pSf-1	Caudovirales	Siphoviridae	Hanrivervirus	NA	NA	NA	NA	2413	1	4	2	0	Low-quality	Genome-fragment	6.27	AAI-based	0	No	No	Sludge	Built in environment
Pending	CTuvig-811597	SRX2838895	Shigella~phage~Ss-VASD	Caudovirales	Podoviridae	Tl2011virus	NA	NA	NA	NA	2418	1	5	1	0	Low-quality	Genome-fragment	3.06	AAI-based	0	No	No	Sludge	Built in environment
Pending	CTuvig-811596	SRX2838895	Shigella~phage~Shfl2	Caudovirales	Myoviridae	T4virus	NA	NA	NA	NA	2421	1	6	0	1	Not-determined	Genome-fragment	NA	NA	0	No	No	Sludge	Built in environment
Pending	CTuvig-811595	SRX2838895	Shigella~phage~Shf125875	Caudovirales	Myoviridae	Rb69virus	NA	NA	NA	NA	2426	1	6	4	0	Low-quality	Genome-fragment	1.25	AAI-based	0	No	No	Sludge	Built in environment
Pending	CTuvig-811594	SRX2838895	Shigella~phage~SfIV	Caudovirales	Myoviridae	Unassigned	NA	NA	NA	NA	2441	1	5	1	0	Not-determined	Genome-fragment	NA	NA	0	No	No	Sludge	Built in environment
Pending	CTuvig-811593	SRX2838895	Shigella~phage~SfII	Caudovirales	Myoviridae	Unassigned	NA	NA	NA	NA	2454	1	9	2	0	Low-quality	Genome-fragment	1.22	AAI-based	0	No	No	Sludge	Built in environment
Pending	CTuvig-811592	SRX2838895	Shigella~phage~Sf22	Caudovirales	Myoviridae	Tequatrovirus	NA	NA	NA	NA	2458	1	4	2	0	Not-determined	Genome-fragment	NA	NA	0	No	No	Sludge	Built in environment
Pending	CTuvig-811590	SRX2838895	NA	NA	NA	NA	NA	NA	NA	NA	2466	1	4	3	0	Low-quality	Genome-fragment	6.45	AAI-based	0	No	No	Sludge	Built in environment
Pending	CTuvig-811589	SRX2838895	Shigella~phage~Sf17	Caudovirales	Myoviridae	Mooglevirus	NA	NA	NA	NA	2471	1	7	1	0	Low-quality	Genome-fragment	3.12	AAI-based	0	No	No	Sludge	Built in environment
Pending	CTuvig-811588	SRX2838895	Shigella~phage~Sf14	Caudovirales	Myoviridae	Mooglevirus	NA	NA	NA	NA	2472	1	4	1	0	Not-determined	Genome-fragment	NA	NA	0	No	No	Sludge	Built in environment
Pending	CTuvig-811587	SRX2838895	Shigella~phage~Sf13	Caudovirales	Myoviridae	Mooglevirus	NA	NA	NA	NA	2473	1	5	2	0	Low-quality	Genome-fragment	7.72	AAI-based	0	No	No	Sludge	Built in environment
Pending	CTuvig-811586	SRX2838895	Shigella~phage~SP18	Caudovirales	Myoviridae	Sp18virus	NA	NA	NA	NA	2474	1	4	2	0	Low-quality	Genome-fragment	1.33	AAI-based	0	No	No	Sludge	Built in environment
Pending	CTuvig-811585	SRX2838895	Shigella~phage~SHSML-52-1	Caudovirales	Myoviridae	Mosigvirus	NA	NA	NA	NA	2475	1	6	1	0	Low-quality	Genome-fragment	7.87	AAI-based	0	No	No	Sludge	Built in environment
Pending	CTuvig-811583	SRX2838895	NA	NA	NA	NA	NA	NA	NA	NA	2493	1	6	0	0	Low-quality	Genome-fragment	8.07	AAI-based	0	No	No	Sludge	Built in environment
Pending	CTuvig-811580	SRX2838895	Shigella~phage~SHBML-50-1	Caudovirales	Myoviridae	Tequatrovirus	NA	NA	NA	NA	2505	1	4	0	1	Not-determined	Genome-fragment	NA	NA	0	No	No	Sludge	Built in environment
Pending	CTuvig-811579	SRX2838895	Shigella~phage~EP23	Caudovirales	Siphoviridae	Hk578virus	NA	NA	NA	NA	2511	1	7	0	0	Low-quality	Genome-fragment	4.19	AAI-based	0	No	No	Sludge	Built in environment
Pending	CTuvig-811578	SRX2838895	Shigella~phage~Ag3	Caudovirales	Ackermannviridae	Ag3virus	NA	NA	NA	NA	2525	1	6	0	0	Not-determined	Genome-fragment	NA	NA	0	No	No	Sludge	Built in environment
Pending	CTuvig-811577	SRX2838895	Shigella~phage~75/02~Stx	Caudovirales	Podoviridae	Pocjvirus	NA	NA	NA	NA	2526	1	7	2	0	Not-determined	Genome-fragment	NA	NA	0	No	No	Sludge	Built in environment
Pending	CTuvig-811575	SRX2838895	Shewanella~sp.~phage~1/44	Caudovirales	Siphoviridae	Unassigned	NA	NA	NA	NA	2551	1	4	1	0	Not-determined	Genome-fragment	NA	NA	0	No	No	Sludge	Built in environment
Pending	CTuvig-811574	SRX2838895	NA	NA	NA	NA	NA	NA	NA	NA	2555	1	4	3	0	Low-quality	Genome-fragment	7.22	AAI-based	0	No	No	Sludge	Built in environment
Pending	CTuvig-811573	SRX2838895	Shewanella~sp.~phage~1/4	Caudovirales	Myoviridae	Unassigned	NA	NA	NA	NA	2576	1	5	2	0	Low-quality	Genome-fragment	2.23	AAI-based	0	No	No	Sludge	Built in environment
Pending	CTuvig-811572	SRX2838895	Shewanella~phage~Spp001	Caudovirales	Myoviridae	Unassigned	NA	NA	NA	NA	2589	1	8	1	0	Low-quality	Genome-fragment	8.82	AAI-based	0	No	No	Sludge	Built in environment
Pending	CTuvig-811571	SRX2838895	Serratia~phage~vB_Sru_IME250	Caudovirales	Ackermannviridae	Unassigned	NA	NA	NA	NA	2590	1	5	3	0	Low-quality	Genome-fragment	1.43	AAI-based	0	No	No	Sludge	Built in environment
Pending	CTuvig-811570	SRX2838895	Serratia~phage~phiMAM1	Caudovirales	Ackermannviridae	Unassigned	NA	NA	NA	NA	2591	1	6	1	0	Low-quality	Genome-fragment	7.13	AAI-based	0	No	No	Sludge	Built in environment
Pending	CTuvig-811569	SRX2838895	Serratia~phage~CHI14	Caudovirales	Myoviridae	Winklervirus	NA	NA	NA	NA	2596	1	4	0	0	Not-determined	Genome-fragment	NA	NA	0	No	No	Sludge	Built in environment
Pending	CTuvig-811568	SRX2838895	Serratia~phage~BF	Caudovirales	Myoviridae	Eneladusvirus	NA	NA	NA	NA	2600	1	6	0	0	Low-quality	Genome-fragment	1.6	AAI-based	0	No	No	Sludge	Built in environment
Pending	CTuvig-811567	SRX2838895	Salmonella~virus~ViI	Caudovirales	Ackermannviridae	Vi1virus	NA	NA	NA	NA	2612	1	4	0	0	Low-quality	Genome-fragment	1.98	AAI-based	0	No	No	Sludge	Built in environment
Pending	CTuvig-811566	SRX2838895	NA	NA	NA	NA	NA	NA	NA	NA	2623	1	6	0	0	Low-quality	Genome-fragment	6.86	AAI-based	0	No	No	Sludge	Built in environment
Pending	CTuvig-811565	SRX2838895	Salmonella~virus~ST64T	Caudovirales	Podoviridae	P22virus	NA	NA	NA	NA	2627	1	5	2	0	Low-quality	Genome-fragment	7.21	AAI-based	0	No	No	Sludge	Built in environment
Pending	CTuvig-811564	SRX2838895	Salmonella~virus~SPC35	Caudovirales	Siphoviridae	T5virus	NA	NA	NA	NA	2652	1	5	2	0	Low-quality	Genome-fragment	5.53	AAI-based	0	No	No	Sludge	Built in environment
Pending	CTuvig-811563	SRX2838895	Salmonella~virus~PsP3	Caudovirales	Myoviridae	P2virus	NA	NA	NA	NA	2688	1	6	2	0	Low-quality	Genome-fragment	1.43	AAI-based	0	No	No	Sludge	Built in environment
Pending	CTuvig-811562	SRX2838895	Salmonella~virus~P22	Caudovirales	Podoviridae	P22virus	NA	NA	NA	NA	2697	1	4	1	0	Low-quality	Genome-fragment	7.55	AAI-based	0	No	No	Sludge	Built in environment
Pending	CTuvig-811561	SRX2838895	Salmonella~virus~HK620	Caudovirales	Podoviridae	P22virus	NA	NA	NA	NA	2700	1	5	0	0	Not-determined	Genome-fragment	NA	NA	0	No	No	Sludge	Built in environment
Pending	CTuvig-811560	SRX2838895	Salmonella~virus~Fels2	Caudovirales	Myoviridae	P2virus	NA	NA	NA	NA	2700	1	8	3	0	Low-quality	Genome-fragment	8.13	AAI-based	0	No	No	Sludge	Built in environment
Pending	CTuvig-811559	SRX2838895	NA	NA	NA	NA	NA	NA	NA	NA	2719	1	5	4	0	Low-quality	Genome-fragment	1.4	AAI-based	0	No	No	Sludge	Built in environment
Pending	CTuvig-811557	SRX2838895	NA	NA	NA	NA	NA	NA	NA	NA	2722	1	4	2	0	Low-quality	Genome-fragment	6.54	AAI-based	0	No	No	Sludge	Built in environment
Pending	CTuvig-811556	SRX2838895	Salmonella~virus~Chi	Caudovirales	Siphoviridae	Chivirus	NA	NA	NA	NA	2723	1	5	2	0	Not-determined	Genome-fragment	NA	NA	0	No	No	Sludge	Built in environment
Pending	CTuvig-811555	SRX2838895	NA	NA	NA	NA	NA	NA	NA	NA	2756	1	6	3	0	Low-quality	Genome-fragment	1.33	AAI-based	0	No	No	Sludge	Built in environment
Pending	CTuvig-811554	SRX2838895	Salmonella~phage~vB_SenMS16	Caudovirales	Myoviridae	S16virus	NA	NA	NA	NA	2762	1	6	4	0	Low-quality	Genome-fragment	6.59	AAI-based	0	No	No	Sludge	Built in environment
Pending	CTuvig-811553	SRX2838895	Salmonella~phage~vB_SalM_SJ3	Caudovirales	Ackermannviridae	Cba120virus	NA	NA	NA	NA	2784	1	7	3	0	Low-quality	Genome-fragment	7.05	AAI-based	0	No	No	Sludge	Built in environment
Pending	CTuvig-811552	SRX2838895	NA	NA	NA	NA	NA	NA	NA	NA	2792	1	6	2	0	Low-quality	Genome-fragment	7.65	AAI-based	0	No	No	Sludge	Built in environment
Pending	CTuvig-811551	SRX2838895	Salmonella~phage~vB_SalM_PM10	Caudovirales	Ackermannviridae	Cba120virus	NA	NA	NA	NA	2800	1	6	5	0	Low-quality	Genome-fragment	1.51	AAI-based	0	No	No	Sludge	Built in environment
Pending	CTuvig-811550	SRX2838895	Salmonella~phage~vB_SPuM_SP116	Caudovirales	Myoviridae	Felixounavirus	NA	NA	NA	NA	2801	1	4	1	0	Not-determined	Genome-fragment	NA	NA	0	No	No	Sludge	Built in environment
Pending	CTuvig-811549	SRX2838895	Salmonella~phage~phiSG-JL2	Caudovirales	Podoviridae	Teseptimavirus	NA	NA	NA	NA	2811	1	5	2	0	Not-determined	Genome-fragment	NA	NA	0	No	No	Sludge	Built in environment
Pending	CTuvig-811548	SRX2838895	Salmonella~phage~g341c	Caudovirales	Podoviridae	Lederbergvirus	NA	NA	NA	NA	2823	1	6	6	0	Low-quality	Genome-fragment	1.33	AAI-based	0	No	No	Sludge	Built in environment
Pending	CTuvig-811547	SRX2838895	Salmonella~phage~f18SE	Caudovirales	Siphoviridae	Jerseyvirus	NA	NA	NA	NA	2827	1	7	3	1	Not-determined	Genome-fragment	NA	NA	0	No	No	Sludge	Built in environment
Pending	CTuvig-811546	SRX2838895	Salmonella~phage~epsilon34	Caudovirales	Podoviridae	Lederbergvirus	NA	NA	NA	NA	2837	1	5	1	0	Low-quality	Genome-fragment	7.48	AAI-based	0	No	No	Sludge	Built in environment
Pending	CTuvig-811545	SRX2838895	Salmonella~phage~Vi06	Caudovirales	Podoviridae	Teseptimavirus	NA	NA	NA	NA	2845	1	10	1	0	Low-quality	Genome-fragment	5.62	AAI-based	0	No	No	Sludge	Built in environment
Pending	CTuvig-811544	SRX2838895	Salmonella~phage~Shivani	Caudovirales	Siphoviridae	T5virus	NA	NA	NA	NA	2851	1	4	0	0	Not-determined	Genome-fragment	NA	NA	0	No	No	Sludge	Built in environment
Pending	CTuvig-811543	SRX2838895	Salmonella~phage~Sh19	Caudovirales	Ackermannviridae	Cba120virus	NA	NA	NA	NA	2867	1	6	2	0	Low-quality	Genome-fragment	7.61	AAI-based	0	No	No	Sludge	Built in environment
Pending	CTuvig-811542	SRX2838895	Salmonella~phage~STP4-a	Caudovirales	Myoviridae	Gelderlandvirus	NA	NA	NA	NA	2869	1	6	4	0	Low-quality	Genome-fragment	1.33	AAI-based	0	No	No	Sludge	Built in environment
Pending	CTuvig-811541	SRX2838895	Salmonella~phage~ST64B	Caudovirales	Myoviridae	Unassigned	NA	NA	NA	NA	2874	1	10	2	0	Low-quality	Genome-fragment	7.16	AAI-based	0	No	No	Sludge	Built in environment
Pending	CTuvig-811539	SRX2838895	Salmonella~phage~ST160	Caudovirales	Podoviridae	Lederbergvirus	NA	NA	NA	NA	2883	1	7	3	0	Low-quality	Genome-fragment	1.99	AAI-based	0	No	No	Sludge	Built in environment
Pending	CTuvig-811538	SRX2838895	Salmonella~phage~SSU5	Caudovirales	Siphoviridae	Nickievirus	NA	NA	NA	NA	2885	1	4	1	0	Not-determined	Genome-fragment	NA	NA	0	No	No	Sludge	Built in environment
Pending	CTuvig-811537	SRX2838895	Salmonella~phage~SS3e	Caudovirales	Siphoviridae	Jerseyvirus	NA	NA	NA	NA	2886	1	4	4	0	Low-quality	Genome-fragment	1.52	AAI-based	0	No	No	Sludge	Built in environment
Pending	CTuvig-811536	SRX2838895	Salmonella~phage~SPN9CC	Caudovirales	Podoviridae	Lederbergvirus	NA	NA	NA	NA	2892	1	6	1	0	Not-determined	Genome-fragment	NA	NA	0	No	No	Sludge	Built in environment
Pending	CTuvig-811535	SRX2838895	Salmonella~phage~SPN1S	Caudovirales	Podoviridae	Epsilon15virus	NA	NA	NA	NA	2896	1	5	2	0	Low-quality	Genome-fragment	1.45	AAI-based	0	No	No	Sludge	Built in environment
Pending	CTuvig-811534	SRX2838895	Salmonella~phage~SP069	Caudovirales	Podoviridae	Nonanavirus	NA	NA	NA	NA	2898	1	7	1	0	Low-quality	Genome-fragment	2.47	AAI-based	0	No	No	Sludge	Built in environment
Pending	CTuvig-811533	SRX2838895	Salmonella~phage~SETP3	Caudovirales	Siphoviridae	Jerseyvirus	NA	NA	NA	NA	2917	1	7	3	0	Low-quality	Genome-fragment	7.59	AAI-based	0	No	No	Water	Watershed
Pending	CTuvig-811532	SRX2838895	Salmonella~phage~SETP13	Caudovirales	Siphoviridae	Jerseyvirus	NA	NA	NA	NA	2930	1	6	1	0	Not-determined	Genome-fragment	NA	NA	0	No	No	Water	Watershed
Pending	CTuvig-811531	SRX2838895	Salmonella~phage~SEN5	Caudovirales	Myoviridae	Peduovirus	NA	NA	NA	NA	2931	1	4	3	0	Low-quality	Genome-fragment	5.21	AAI-based	0	No	No	Water	Watershed
Pending	CTuvig-811530	SRX2838895	Salmonella~phage~SEN4	Caudovirales	Myoviridae	Peduovirus	NA	NA	NA	NA	2936	1	5	1	0	Low-quality	Genome-fragment	0.53	AAI-based	0	No	No	Water	Watershed
Pending	CTuvig-811529	SRX2838895	Salmonella~phage~SEN22	Caudovirales	Podoviridae	Lederbergvirus	NA	NA	NA	NA	2940	1	6	2	0	Low-quality	Genome-fragment	6.82	AAI-based	0	No	No	Water	Watershed
Pending	CTuvig-811528	SRX2838895	NA	NA	NA	NA	NA	NA	NA	NA	2946	1	8	6	0	Low-quality	Genome-fragment	1.6	AAI-based	0	No	No	Water	Watershed
Pending	CTuvig-811527	SRX2838895	Salmonella~phage~SE2	Caudovirales	Siphoviridae	Jerseyvirus	NA	NA	NA	NA	2947	1	7	4	0	Low-quality	Genome-fragment	1.53	AAI-based	0	No	No	Water	Watershed
Pending	CTuvig-811526	SRX2838895	Salmonella~phage~RE-2010	Caudovirales	Myoviridae	Peduovirus	NA	NA	NA	NA	2951	1	11	3	0	Low-quality	Genome-fragment	1.48	AAI-based	0	No	No	Water	Watershed
Pending	CTuvig-811525	SRX2838895	NA	NA	NA	NA	NA	NA	NA	NA	2959	1	12	1	0	Not-determined	Genome-fragment	NA	NA	0	No	No	Water	Watershed
Pending	CTuvig-811524	SRX2838895	Salmonella~phage~Mushroom	Caudovirales	Myoviridae	Felixo1virus	NA	NA	NA	NA	2962	1	8	2	0	Low-quality	Genome-fragment	13.61	AAI-based	0	No	No	Water	Watershed
Pending	CTuvig-811523	SRX2838895	Salmonella~phage~Melville	Caudovirales	Myoviridae	Gelderlandvirus	NA	NA	NA	NA	2968	1	7	1	0	Low-quality	Genome-fragment	1.02	AAI-based	0	No	No	Water	Watershed
Pending	CTuvig-811522	SRX2838895	Salmonella~phage~Marshall	Caudovirales	Ackermannviridae	Vi1virus	NA	NA	NA	NA	2970	1	4	2	0	Not-determined	Genome-fragment	NA	NA	0	No	No	Water	Watershed
Pending	CTuvig-811521	SRX2838895	Salmonella~phage~MA12	Caudovirales	Siphoviridae	Jerseyvirus	NA	NA	NA	NA	2972	1	6	0	0	Low-quality	Genome-fragment	4.96	AAI-based	0	No	No	Water	Watershed
Pending	CTuvig-811520	SRX2838895	Salmonella~phage~LSPA1	Caudovirales	Siphoviridae	Jerseyvirus	NA	NA	NA	NA	2992	1	9	1	0	Low-quality	Genome-fragment	9.87	AAI-based	0	No	No	Water	Watershed
Pending	CTuvig-811519	SRX2838895	Salmonella~phage~Jersey	Caudovirales	Siphoviridae	Jerseyvirus	NA	NA	NA	NA	3000	1	5	2	0	Low-quality	Genome-fragment	6.5	AAI-based	0	No	No	Water	Watershed
Pending	CTuvig-811518	SRX2838895	Salmonella~phage~IME207	Caudovirales	Siphoviridae	Roufvirus	NA	NA	NA	NA	3008	1	5	4	0	Low-quality	Genome-fragment	1.6	AAI-based	0	No	No	Water	Watershed
Pending	CTuvig-811517	SRX2838895	Salmonella~phage~GG32	Caudovirales	Ackermannviridae	Cba120virus	NA	NA	NA	NA	3015	1	6	1	0	Low-quality	Genome-fragment	1.03	AAI-based	0	No	No	Water	Watershed
Pending	CTuvig-811516	SRX2838895	Salmonella~phage~FSL~SP-076	Caudovirales	Podoviridae	Sp58virus	NA	NA	NA	NA	3036	1	8	2	0	Low-quality	Genome-fragment	5.04	AAI-based	0	No	No	Water	Watershed
Pending	CTuvig-811514	SRX2838895	Salmonella~phage~FSL~SP-031	Caudovirales	Siphoviridae	Sp31virus	NA	NA	NA	NA	3052	1	10	4	0	Low-quality	Genome-fragment	1.68	AAI-based	0	No	No	Water	Watershed
Pending	CTuvig-811513	SRX2838895	Mycobacterium~phage~Dori	Caudovirales	Siphoviridae	Unassigned	NA	NA	NA	NA	3058	1	7	4	0	Low-quality	Genome-fragment	1.63	AAI-based	0	No	No	Sediment; Soil	Groundwater
Pending	CTuvig-811512	SRX2838895	Salmonella~phage~BP12C	Caudovirales	Siphoviridae	Chivirus	NA	NA	NA	NA	3079	1	5	5	0	Low-quality	Genome-fragment	1.67	AAI-based	0	No	No	Sediment; Soil	Groundwater
Pending	CTuvig-811511	SRX2838895	Salmonella~phage~BP12A	Caudovirales	Podoviridae	Teseptimavirus	NA	NA	NA	NA	3091	1	5	1	0	Not-determined	Genome-fragment	NA	NA	0	No	No	Sediment; Soil	Groundwater
Pending	CTuvig-811510	SRX2838895	NA	NA	NA	NA	NA	NA	NA	NA	3101	1	5	1	0	Low-quality	Genome-fragment	1.98	AAI-based	0	No	No	Sediment; Soil	Groundwater
Pending	CTuvig-811509	SRX2838895	Salmonella~phage~7-11	Caudovirales	Podoviridae	Unassigned	NA	NA	NA	NA	3103	1	4	1	0	Low-quality	Genome-fragment	9.84	AAI-based	0	No	No	Sediment; Soil	Groundwater
Pending	CTuvig-811508	SRX2838895	Salmonella~phage~64795_sal3	Caudovirales	Siphoviridae	Roufvirus	NA	NA	NA	NA	3113	1	4	0	0	Low-quality	Genome-fragment	1.7	AAI-based	0	No	No	Sediment; Soil	Groundwater
Pending	CTuvig-811507	SRX2838895	Mycobacterium~phage~DS6A	Caudovirales	Siphoviridae	Unassigned	NA	NA	NA	NA	3153	1	5	4	0	Low-quality	Genome-fragment	7.82	AAI-based	0	No	No	Sediment; Soil	Groundwater
Pending	CTuvig-811506	SRX2838895	Salmonella~phage~118970_sal3	Caudovirales	Myoviridae	Unassigned	NA	NA	NA	NA	3170	1	5	2	0	Low-quality	Genome-fragment	7.71	AAI-based	0	No	No	Sediment; Soil	Groundwater
Pending	CTuvig-811505	SRX2838895	NA	NA	NA	NA	NA	NA	NA	NA	3186	1	8	1	0	Not-determined	Genome-fragment	NA	NA	0	No	No	Sediment; Soil	Groundwater
Pending	CTuvig-811504	SRX2838895	Salmonella~phage~103203_sal5	Caudovirales	Podoviridae	Lederbergvirus	NA	NA	NA	NA	3188	1	6	1	0	Not-determined	Genome-fragment	NA	NA	0	No	No	Sediment; Soil	Groundwater
Pending	CTuvig-811503	SRX2838895	Salmonella~phage~100268_sal2	Caudovirales	Siphoviridae	T5virus	NA	NA	NA	NA	3195	1	6	2	0	Low-quality	Genome-fragment	7.81	AAI-based	0	No	No	Sediment; Soil	Groundwater
Pending	CTuvig-811502	SRX2838895	Salinivibrio~phage~CW02	Caudovirales	Podoviridae	Unassigned	NA	NA	NA	NA	3195	1	6	2	0	Low-quality	Genome-fragment	8.41	AAI-based	0	No	No	Sediment; Soil	Groundwater
Pending	CTuvig-811501	SRX2838895	Roseobacter~virus~SIO1	Caudovirales	Podoviridae	Unassigned	NA	NA	NA	NA	3201	1	5	0	0	Not-determined	Genome-fragment	NA	NA	0	No	No	Sediment; Soil	Groundwater
Pending	CTuvig-811500	SRX2838895	Roseobacter~phage~RDJL~Phi~2	Caudovirales	Siphoviridae	Rdjlvirus	NA	NA	NA	NA	3205	1	8	0	0	Low-quality	Genome-fragment	6.27	AAI-based	0	No	No	Sediment; Soil	Groundwater
Pending	CTuvig-811499	SRX2838895	NA	NA	NA	NA	NA	NA	NA	NA	3239	1	4	1	0	Not-determined	Genome-fragment	NA	NA	0	No	No	Sediment; Soil	Groundwater
Pending	CTuvig-811498	SRX2838895	Rhodococcus~virus~RGL3	Caudovirales	Siphoviridae	Unassigned	NA	NA	NA	NA	3249	1	6	1	0	Low-quality	Genome-fragment	8.36	AAI-based	0	No	No	Sediment; Soil	Groundwater
Pending	CTuvig-811497	SRX2838895	Rhodococcus~phage~Weasels2	Caudovirales	Siphoviridae	Weaselvirus	NA	NA	NA	NA	3253	1	8	0	0	Not-determined	Genome-fragment	NA	NA	0	No	No	Sediment; Soil	Groundwater
Pending	CTuvig-811496	SRX2838895	Rhodococcus~phage~Trina	Caudovirales	Siphoviridae	Trinavirus	NA	NA	NA	NA	3255	1	4	0	0	Low-quality	Genome-fragment	2.15	AAI-based	0	No	No	Sediment; Soil	Groundwater
Pending	CTuvig-811495	SRX2838895	Rhodococcus~phage~RRH1	Caudovirales	Siphoviridae	Unassigned	NA	NA	NA	NA	3258	1	4	0	0	Low-quality	Genome-fragment	2.8	AAI-based	0	No	No	Sediment; Soil	Groundwater
Pending	CTuvig-811494	SRX2838895	Rhodococcus~phage~RER2	Caudovirales	Siphoviridae	Rer2virus	NA	NA	NA	NA	3264	1	10	0	1	Not-determined	Genome-fragment	NA	NA	0	No	No	Sediment; Soil	Groundwater
Pending	CTuvig-811493	SRX2838895	Rhodobacter~phage~RcTitan	Caudovirales	Siphoviridae	Titanvirus	NA	NA	NA	NA	3265	1	5	5	0	Low-quality	Genome-fragment	7.36	AAI-based	0	No	No	Sediment; Soil	Groundwater
Pending	CTuvig-811492	SRX2838895	Rhodobacter~phage~RcCronus	Caudovirales	Siphoviridae	Cronusvirus	NA	NA	NA	NA	3269	1	6	1	0	Not-determined	Genome-fragment	NA	NA	0	No	No	Sediment; Soil	Groundwater
Pending	CTuvig-811491	SRX2838895	Rhizobium~phage~vB_RleS_L338C	Caudovirales	Siphoviridae	Unassigned	NA	NA	NA	NA	3271	1	7	2	0	Not-determined	Genome-fragment	NA	NA	0	No	No	Sediment; Soil	Groundwater
Pending	CTuvig-811490	SRX2838895	Rhizobium~phage~vB_RleM_PPF1	Caudovirales	Myoviridae	Unassigned	NA	NA	NA	NA	3274	1	7	1	0	Not-determined	Genome-fragment	NA	NA	0	No	No	Sediment; Soil	Groundwater
Pending	CTuvig-811489	SRX2838895	NA	NA	NA	NA	NA	NA	NA	NA	3296	1	6	4	0	Low-quality	Genome-fragment	7.6	AAI-based	0	No	No	Sediment; Soil	Groundwater
Pending	CTuvig-811488	SRX2838895	Rhizobium~phage~RHEph10	Caudovirales	Siphoviridae	Nickievirus	NA	NA	NA	NA	3307	1	6	2	0	Not-determined	Genome-fragment	NA	NA	0	No	No	Sediment; Soil	Groundwater
Pending	CTuvig-811487	SRX2838895	Rhizobium~phage~RHEph04	Caudovirales	Myoviridae	Rheph4virus	NA	NA	NA	NA	3319	1	7	0	0	Low-quality	Genome-fragment	8.28	AAI-based	0	No	No	Sediment; Soil	Groundwater
Pending	CTuvig-811486	SRX2838895	Ralstonia~phage~RSY1	Caudovirales	Myoviridae	Peduovirus	NA	NA	NA	NA	3329	1	9	1	0	Low-quality	Genome-fragment	4.19	AAI-based	0	No	No	Sediment; Soil	Groundwater
Pending	CTuvig-811485	SRX2838895	NA	NA	NA	NA	NA	NA	NA	NA	3330	1	9	5	0	Low-quality	Genome-fragment	8.13	AAI-based	0	No	No	Sediment; Soil	Groundwater
Pending	CTuvig-811484	SRX2838895	Ralstonia~phage~RSS1	Unassigned	Inoviridae	Unassigned	NA	NA	NA	NA	3331	1	6	3	0	Low-quality	Genome-fragment	8.56	AAI-based	0	No	No	Sediment; Soil	Groundwater
Pending	CTuvig-811483	SRX2838895	Ralstonia~phage~RSS0	Unassigned	Inoviridae	Unassigned	NA	NA	NA	NA	3333	1	9	4	0	Low-quality	Genome-fragment	7.89	AAI-based	0	No	No	Sediment; Soil	Groundwater
Pending	CTuvig-811482	SRX2838895	Ralstonia~phage~RSM1	Unassigned	Inoviridae	Habenivirus	NA	NA	NA	NA	3341	1	6	0	0	Low-quality	Genome-fragment	2.98	AAI-based	0	No	No	Sediment; Soil	Groundwater
Pending	CTuvig-811481	SRX2838895	Ralstonia~phage~RSJ2	Caudovirales	Podoviridae	Unassigned	NA	NA	NA	NA	3347	1	6	5	0	Low-quality	Genome-fragment	1.85	AAI-based	0	No	No	Sediment; Soil	Groundwater
Pending	CTuvig-811480	SRX2838895	Ralstonia~phage~RSB2	Caudovirales	Podoviridae	Teseptimavirus	NA	NA	NA	NA	3351	1	4	3	0	Low-quality	Genome-fragment	9.11	AAI-based	0	No	No	Sediment; Soil	Groundwater
Pending	CTuvig-811479	SRX2838895	Ralstonia~phage~RS603	Unassigned	Inoviridae	Habenivirus	NA	NA	NA	NA	3354	1	4	1	0	Low-quality	Genome-fragment	2.03	AAI-based	0	No	No	Sediment; Soil	Groundwater
Pending	CTuvig-811478	SRX2838895	Ralstonia~phage~PE226	Unassigned	Inoviridae	Unassigned	NA	NA	NA	NA	3358	1	6	0	0	Not-determined	Genome-fragment	NA	NA	0	No	No	Sediment; Soil	Groundwater
Pending	CTuvig-811477	SRX2838895	NA	NA	NA	NA	NA	NA	NA	NA	3358	1	5	0	0	Low-quality	Genome-fragment	4.25	AAI-based	0	No	No	Sediment; Soil	Groundwater
Pending	CTuvig-811476	SRX2838895	Pseudomonas~virus~phiCTX	Caudovirales	Myoviridae	P2virus	NA	NA	NA	NA	3374	1	6	1	0	Low-quality	Genome-fragment	8.98	AAI-based	0	No	No	Sediment; Soil	Groundwater
Pending	CTuvig-811475	SRX2838895	Pseudomonas~virus~phi6	Unassigned	Cystoviridae	Cystovirus	NA	NA	NA	NA	3376	1	5	3	0	Not-determined	Genome-fragment	NA	NA	0	No	No	Sediment; Soil	Groundwater
Pending	CTuvig-811474	SRX2838895	Mycobacterium~phage~Chadwick	Caudovirales	Siphoviridae	Fromanvirus	NA	NA	NA	NA	3378	1	6	3	0	Low-quality	Genome-fragment	4.27	AAI-based	0	No	No	Sediment; Soil	Groundwater
Pending	CTuvig-811472	SRX2838895	Pseudomonas~virus~PaP3	Caudovirales	Podoviridae	Luz24virus	NA	NA	NA	NA	3398	1	6	0	0	Not-determined	Genome-fragment	NA	NA	0	No	No	Sediment; Soil	Groundwater
Pending	CTuvig-811471	SRX2838895	NA	NA	NA	NA	NA	NA	NA	NA	3398	1	6	2	0	Low-quality	Genome-fragment	10.84	AAI-based	0	No	No	Sediment; Soil	Groundwater
Pending	CTuvig-811470	SRX2838895	NA	NA	NA	NA	NA	NA	NA	NA	3408	1	8	5	0	Low-quality	Genome-fragment	1.57	AAI-based	0	No	No	Sediment; Soil	Groundwater
Pending	CTuvig-811469	SRX2838895	Pseudomonas~virus~LUZ24	Caudovirales	Podoviridae	Luz24virus	NA	NA	NA	NA	3421	1	7	4	0	Not-determined	Genome-fragment	NA	NA	0	No	No	Sediment; Soil	Groundwater
Pending	CTuvig-811468	SRX2838895	Pseudomonas~virus~LPB1	Caudovirales	Siphoviridae	D3112virus	NA	NA	NA	NA	3424	1	8	2	1	Low-quality	Genome-fragment	10.37	AAI-based	0	No	No	Sediment; Soil	Groundwater
Pending	CTuvig-811467	SRX2838895	Pseudomonas~virus~D3112	Caudovirales	Siphoviridae	D3112virus	NA	NA	NA	NA	3434	1	6	2	0	Not-determined	Genome-fragment	NA	NA	0	No	No	Sediment; Soil	Groundwater
Pending	CTuvig-811466	SRX2838895	Pseudomonas~virus~119X	Caudovirales	Podoviridae	Unassigned	NA	NA	NA	NA	3443	1	7	0	0	Low-quality	Genome-fragment	1.18	AAI-based	0	No	No	Sediment; Soil	Groundwater
Pending	CTuvig-811465	SRX2838895	Pseudomonas~phage~vB_PsyM_KIL1	Caudovirales	Myoviridae	Flaumdravirus	NA	NA	NA	NA	3477	1	4	1	0	Low-quality	Genome-fragment	8.6	AAI-based	0	No	No	Sediment; Soil	Groundwater
Pending	CTuvig-811464	SRX2838895	Pseudomonas~phage~vB_Pae_PS44	Caudovirales	Myoviridae	Pbunavirus	NA	NA	NA	NA	3479	1	4	1	0	Not-determined	Genome-fragment	NA	NA	0	No	No	Sediment; Soil	Groundwater
Pending	CTuvig-811462	SRX2838895	Pseudomonas~phage~vB_PaeP_p2-10_Or1	Caudovirales	Podoviridae	Bruynoghevirus	NA	NA	NA	NA	3528	1	8	1	0	Low-quality	Genome-fragment	3.71	AAI-based	0	No	No	Sediment; Soil	Groundwater
Pending	CTuvig-811461	SRX2838895	Pseudomonas~phage~vB_PaeP_C2-10_Ab09	Caudovirales	Podoviridae	Lit1virus	NA	NA	NA	NA	3587	1	6	4	0	Low-quality	Genome-fragment	8.73	AAI-based	0	No	No	Sediment; Soil	Groundwater
Pending	CTuvig-811460	SRX2838895	Pseudomonas~phage~vB_PaeM_CEB_DP1	Caudovirales	Myoviridae	Pbunavirus	NA	NA	NA	NA	3623	1	7	3	0	Low-quality	Genome-fragment	12.46	AAI-based	0	No	No	Sediment; Soil	Groundwater
Pending	CTuvig-811459	SRX2838895	Pseudomonas~phage~vB_PaeM_C2-10_Ab1	Caudovirales	Myoviridae	Pakpunavirus	NA	NA	NA	NA	3628	1	5	1	0	Not-determined	Genome-fragment	NA	NA	0	No	No	Sediment; Soil	Groundwater
Pending	CTuvig-811458	SRX2838895	NA	NA	NA	NA	NA	NA	NA	NA	3630	1	5	3	0	Low-quality	Genome-fragment	10	AAI-based	0	No	No	Sediment; Soil	Groundwater
Pending	CTuvig-811457	SRX2838895	NA	NA	NA	NA	NA	NA	NA	NA	3641	1	6	3	0	Low-quality	Genome-fragment	1.25	AAI-based	0	No	No	Sediment; Soil	Groundwater
Pending	CTuvig-811456	SRX2838895	Pseudomonas~phage~tf	Caudovirales	Podoviridae	Krylovvirus	NA	NA	NA	NA	3677	1	4	1	0	Low-quality	Genome-fragment	0.79	AAI-based	0	No	No	Sediment; Soil	Groundwater
Pending	CTuvig-811455	SRX2838895	NA	NA	NA	NA	NA	NA	NA	NA	3695	1	6	1	0	Not-determined	Genome-fragment	NA	NA	0	No	No	Sediment; Soil	Groundwater
Pending	CTuvig-811454	SRX2838895	Pseudomonas~phage~phiNN	Unassigned	Cystoviridae	Cystovirus	NA	NA	NA	NA	3712	1	6	1	0	Not-determined	Genome-fragment	NA	NA	0	No	No	Sediment; Soil	Groundwater
Pending	CTuvig-811453	SRX2838895	Pseudomonas~phage~phiKMV	Caudovirales	Podoviridae	Phikmvvirus	NA	NA	NA	NA	3721	1	9	3	0	Not-determined	Genome-fragment	NA	NA	0	No	No	Sediment; Soil	Groundwater
Pending	CTuvig-811452	SRX2838895	Pseudomonas~phage~phiIBB-PF7A	Caudovirales	Podoviridae	Teseptimavirus	NA	NA	NA	NA	3723	1	7	1	1	Low-quality	Genome-fragment	7.94	AAI-based	0	No	No	Sediment; Soil	Groundwater
Pending	CTuvig-811451	SRX2838895	Pseudomonas~phage~phi3	Caudovirales	Myoviridae	Hpunavirus	NA	NA	NA	NA	3752	1	10	0	0	Low-quality	Genome-fragment	6.33	AAI-based	0	No	No	Sediment; Soil	Groundwater
Pending	CTuvig-811450	SRX2838895	Pseudomonas~phage~phi297	Caudovirales	Siphoviridae	Unassigned	NA	NA	NA	NA	3754	1	14	6	0	Low-quality	Genome-fragment	1.78	AAI-based	0	No	No	Sediment; Soil	Groundwater
Pending	CTuvig-811449	SRX2838895	NA	NA	NA	NA	NA	NA	NA	NA	3759	1	5	3	0	Low-quality	Genome-fragment	1.91	AAI-based	0	No	No	Sediment; Soil	Groundwater
Pending	CTuvig-811448	SRX2838895	NA	NA	NA	NA	NA	NA	NA	NA	3824	1	10	6	1	Low-quality	Genome-fragment	1.98	AAI-based	0	No	No	Sediment; Soil	Groundwater
Pending	CTuvig-811447	SRX2838895	Pseudomonas~phage~phi12	Unassigned	Cystoviridae	Cystovirus	NA	NA	NA	NA	3826	1	4	2	0	Low-quality	Genome-fragment	10.73	AAI-based	0	No	No	Sediment; Soil	Groundwater
Pending	CTuvig-811446	SRX2838895	Pseudomonas~phage~nickie	Caudovirales	Siphoviridae	Nickievirus	NA	NA	NA	NA	3826	1	7	2	0	Not-determined	Genome-fragment	NA	NA	0	No	No	Sediment; Soil	Groundwater
Pending	CTuvig-811445	SRX2838895	Pseudomonas~phage~YH30	Caudovirales	Podoviridae	Litunavirus	NA	NA	NA	NA	3872	1	8	2	0	Low-quality	Genome-fragment	12.39	AAI-based	0	No	No	Sediment; Soil	Groundwater
Pending	CTuvig-811444	SRX2838895	NA	NA	NA	NA	NA	NA	NA	NA	3887	1	8	3	0	Low-quality	Genome-fragment	8.74	AAI-based	0	No	No	Sediment; Soil	Groundwater
Pending	CTuvig-811443	SRX2838895	Pseudomonas~phage~TL	Caudovirales	Podoviridae	Luz24virus	NA	NA	NA	NA	3904	1	7	1	0	Low-quality	Genome-fragment	2.48	AAI-based	0	No	No	Sediment; Soil	Groundwater
Pending	CTuvig-811442	SRX2838895	Pseudomonas~phage~SN	Caudovirales	Myoviridae	Pbunavirus	NA	NA	NA	NA	3910	1	7	0	1	Not-determined	Genome-fragment	NA	NA	0	No	No	Sediment; Soil	Groundwater
Pending	CTuvig-811441	SRX2838895	NA	NA	NA	NA	NA	NA	NA	NA	3931	1	6	0	0	Low-quality	Genome-fragment	5	AAI-based	0	No	No	Sediment; Soil	Groundwater
Pending	CTuvig-811440	SRX2838895	Pseudomonas~phage~PhiCHU	Caudovirales	Podoviridae	Luz24virus	NA	NA	NA	NA	3938	1	4	1	0	Not-determined	Genome-fragment	NA	NA	0	No	No	Sediment; Soil	Groundwater
Pending	CTuvig-811439	SRX2838895	NA	NA	NA	NA	NA	NA	NA	NA	3944	1	8	4	0	Low-quality	Genome-fragment	7.02	AAI-based	0	No	No	Sediment; Soil	Groundwater
Pending	CTuvig-811438	SRX2838895	Vibrio~phage~VP585	Caudovirales	Myoviridae	Vhmlvirus	NA	NA	NA	NA	3962	1	7	4	0	Low-quality	Genome-fragment	2.27	AAI-based	0	No	No	Sediment; Soil	Groundwater
Pending	CTuvig-811437	SRX2838895	Vibrio~phage~VP5	Caudovirales	Podoviridae	Vp5virus	NA	NA	NA	NA	3964	1	4	1	0	Not-determined	Genome-fragment	NA	NA	0	No	No	Sediment; Soil	Groundwater
Pending	CTuvig-811436	SRX2838895	Vibrio~phage~VP4B	Caudovirales	Myoviridae	Tidunavirus	NA	NA	NA	NA	3967	1	6	4	0	Low-quality	Genome-fragment	2.12	AAI-based	0	No	No	Sediment; Soil	Groundwater
Pending	CTuvig-811435	SRX2838895	Vibrio~phage~VFJ	Unassigned	Inoviridae	Saetivirus	NA	NA	NA	NA	3986	1	4	4	0	Low-quality	Genome-fragment	10.76	AAI-based	0	No	No	Sediment; Soil	Groundwater
Pending	CTuvig-811434	SRX2838895	Vibrio~phage~VEJphi	Unassigned	Inoviridae	Fibrovirus	NA	NA	NA	NA	4004	1	6	0	0	Not-determined	Genome-fragment	NA	NA	0	No	No	Sediment; Soil	Groundwater
Pending	CTuvig-811433	SRX2838895	Vibrio~phage~SSP002	Caudovirales	Siphoviridae	Ssp2virus	NA	NA	NA	NA	4026	1	8	1	0	Not-determined	Genome-fragment	NA	NA	0	No	No	Sediment; Soil	Groundwater
Pending	CTuvig-811432	SRX2838895	Vibrio~phage~SIO-2	Caudovirales	Siphoviridae	Unassigned	NA	NA	NA	NA	4043	1	6	1	0	Not-determined	Genome-fragment	NA	NA	0	No	No	Sediment; Soil	Groundwater
Pending	CTuvig-811431	SRX2838895	NA	NA	NA	NA	NA	NA	NA	NA	4054	1	9	7	0	Low-quality	Genome-fragment	1.85	AAI-based	0	No	No	Sediment; Soil	Groundwater
Pending	CTuvig-811430	SRX2838895	Vibrio~phage~PWH3a-P1	Unassigned	Unassigned	Unassigned	NA	NA	NA	NA	4057	1	10	2	0	Low-quality	Genome-fragment	5.09	AAI-based	0	No	No	Sediment; Soil	Groundwater
Pending	CTuvig-811429	SRX2838895	Vibrio~phage~J2	Caudovirales	Podoviridae	Enhodamvirus	NA	NA	NA	NA	4070	1	5	1	0	Low-quality	Genome-fragment	12.08	AAI-based	0	No	No	Sediment; Soil	Groundwater
Pending	CTuvig-811428	SRX2838895	Vibrio~phage~ICP2_2013_A_Haiti	Caudovirales	Podoviridae	Unassigned	NA	NA	NA	NA	4086	1	11	3	0	Not-determined	Genome-fragment	NA	NA	0	No	No	Sediment; Soil	Groundwater
Pending	CTuvig-811427	SRX2838895	Vibrio~phage~ICP2	Caudovirales	Podoviridae	Unassigned	NA	NA	NA	NA	4086	1	11	2	0	Low-quality	Genome-fragment	5.1	AAI-based	0	No	No	Sediment; Soil	Groundwater
Pending	CTuvig-811426	SRX2838895	Vibrio~phage~ICP1	Caudovirales	Myoviridae	Unassigned	NA	NA	NA	NA	4090	1	9	3	0	Low-quality	Genome-fragment	4.05	AAI-based	0	No	No	Sediment; Soil	Groundwater
Pending	CTuvig-811425	SRX2838895	Vibrio~phage~CHOED	Caudovirales	Podoviridae	Unassigned	NA	NA	NA	NA	4115	1	9	1	0	Low-quality	Genome-fragment	5.19	AAI-based	0	No	No	Sediment; Soil	Groundwater
Pending	CTuvig-811424	SRX2838895	Vibrio~phage~11895-B1	Caudovirales	Myoviridae	Unassigned	NA	NA	NA	NA	4116	1	7	6	0	Low-quality	Genome-fragment	2.17	AAI-based	0	No	No	Sediment; Soil	Groundwater
Pending	CTuvig-811423	SRX2838895	Uncultured~phage~WW-nAnB~strain~3	Unassigned	Inoviridae	Unassigned	NA	NA	NA	NA	4134	1	4	1	0	Not-determined	Genome-fragment	NA	NA	0	No	No	Sediment; Soil	Groundwater
Pending	CTuvig-811422	SRX2838895	Tsukamurella~phage~TIN3	Caudovirales	Siphoviridae	Tin2virus	NA	NA	NA	NA	4147	1	6	1	1	Low-quality	Genome-fragment	12.58	AAI-based	0	No	No	Sediment; Soil	Groundwater
Pending	CTuvig-811421	SRX2838895	Thermus~virus~P74-26	Caudovirales	Siphoviridae	P23virus	NA	NA	NA	NA	4156	1	7	0	3	Low-quality	Genome-fragment	2.5	AAI-based	0	No	No	Sediment; Soil	Groundwater
Pending	CTuvig-811420	SRX2838895	Thermus~virus~P23-45	Caudovirales	Siphoviridae	P23virus	NA	NA	NA	NA	4173	1	8	0	0	Low-quality	Genome-fragment	3.54	AAI-based	0	No	No	Sediment; Soil	Groundwater
Pending	CTuvig-811419	SRX2838895	NA	NA	NA	NA	NA	NA	NA	NA	4179	1	8	3	0	Low-quality	Genome-fragment	11.99	AAI-based	0	No	No	Sediment; Soil	Groundwater
Pending	CTuvig-811418	SRX2838895	NA	NA	NA	NA	NA	NA	NA	NA	4188	1	11	2	0	Low-quality	Genome-fragment	5.3	AAI-based	0	No	No	Sediment; Soil	Groundwater
Pending	CTuvig-811417	SRX2838895	Synechococcus~phage~syn9	Caudovirales	Myoviridae	Unassigned	NA	NA	NA	NA	4220	1	6	0	0	Not-determined	Genome-fragment	NA	NA	0	No	No	Sediment; Soil	Groundwater
Pending	CTuvig-811416	SRX2838895	Synechococcus~phage~S-WAM1	Caudovirales	Myoviridae	Unassigned	NA	NA	NA	NA	4242	1	4	1	0	Low-quality	Genome-fragment	2.25	AAI-based	0	No	No	Sediment; Soil	Groundwater
Pending	CTuvig-811415	SRX2838895	Synechococcus~phage~S-ShM2	Caudovirales	Myoviridae	Unassigned	NA	NA	NA	NA	4273	1	12	2	0	Not-determined	Genome-fragment	NA	NA	0	No	No	Sediment; Soil	Groundwater
Pending	CTuvig-811414	SRX2838895	Synechococcus~phage~S-SSM7	Caudovirales	Myoviridae	Unassigned	NA	NA	NA	NA	4275	1	6	0	0	Not-determined	Genome-fragment	NA	NA	0	No	No	Sediment; Soil	Groundwater
Pending	CTuvig-811413	SRX2838895	Synechococcus~phage~S-SSM5	Caudovirales	Myoviridae	Unassigned	NA	NA	NA	NA	4276	1	6	3	0	Low-quality	Genome-fragment	11.68	AAI-based	0	No	No	Sediment; Soil	Groundwater
Pending	CTuvig-811412	SRX2838895	NA	NA	NA	NA	NA	NA	NA	NA	4280	1	8	3	0	Low-quality	Genome-fragment	7.95	AAI-based	0	No	No	Sediment; Soil	Groundwater
Pending	CTuvig-811411	SRX2838895	Synechococcus~phage~S-SM2	Caudovirales	Myoviridae	Unassigned	NA	NA	NA	NA	4292	1	9	1	0	Low-quality	Genome-fragment	2.16	AAI-based	0	No	No	Sediment; Soil	Groundwater
Pending	CTuvig-811410	SRX2838895	Synechococcus~phage~S-SM1	Caudovirales	Myoviridae	Unassigned	NA	NA	NA	NA	4302	1	14	3	0	Low-quality	Genome-fragment	2.26	AAI-based	0	No	No	Sediment; Soil	Groundwater
Pending	CTuvig-811409	SRX2838895	Synechococcus~phage~S-RIM2~R1_1999	Caudovirales	Myoviridae	Unassigned	NA	NA	NA	NA	4340	1	5	1	0	Not-determined	Genome-fragment	NA	NA	0	No	No	Sediment; Soil	Groundwater
Pending	CTuvig-811408	SRX2838895	Synechococcus~phage~S-PM2	Caudovirales	Myoviridae	Unassigned	NA	NA	NA	NA	4352	1	5	3	0	Low-quality	Genome-fragment	7.44	AAI-based	0	No	No	Sediment; Soil	Groundwater
Pending	CTuvig-811407	SRX2838895	Synechococcus~phage~S-CBS2	Caudovirales	Siphoviridae	Unassigned	NA	NA	NA	NA	4409	1	5	2	0	Low-quality	Genome-fragment	13.38	AAI-based	0	No	No	Sediment; Soil	Groundwater
Pending	CTuvig-811406	SRX2838895	Synechococcus~phage~S-CBS1	Caudovirales	Siphoviridae	Unassigned	NA	NA	NA	NA	4413	1	6	2	0	Low-quality	Genome-fragment	11.83	AAI-based	0	No	No	Sediment; Soil	Groundwater
Pending	CTuvig-811405	SRX2838895	Synechococcus~phage~S-CBP1	Caudovirales	Podoviridae	Unassigned	NA	NA	NA	NA	4431	1	12	0	0	Not-determined	Genome-fragment	NA	NA	0	No	No	Sediment; Soil	Groundwater
Pending	CTuvig-811404	SRX2838895	Synechococcus~phage~S-CAM9	Caudovirales	Myoviridae	Unassigned	NA	NA	NA	NA	4446	1	7	0	0	Not-determined	Genome-fragment	NA	NA	0	No	No	Sediment; Soil	Groundwater
Pending	CTuvig-811403	SRX2838895	Synechococcus~phage~ACG-2014j	Caudovirales	Myoviridae	Unassigned	NA	NA	NA	NA	4490	1	10	0	1	Not-determined	Genome-fragment	NA	NA	0	No	No	Sediment; Soil	Groundwater
Pending	CTuvig-811402	SRX2838895	Synechococcus~phage~ACG-2014i	Caudovirales	Myoviridae	Unassigned	NA	NA	NA	NA	4494	1	6	1	0	Low-quality	Genome-fragment	12.44	AAI-based	0	No	No	Sediment; Soil	Groundwater
Pending	CTuvig-811401	SRX2838895	Synechococcus~phage~ACG-2014d	Caudovirales	Myoviridae	Unassigned	NA	NA	NA	NA	4530	1	11	5	0	Not-determined	Genome-fragment	NA	NA	0	No	No	Sediment; Soil	Groundwater
Pending	CTuvig-811400	SRX2838895	Sulfolobus~turreted~icosahedral~virus~1	Unassigned	Turriviridae	Alphaturrivirus	NA	NA	NA	NA	4582	1	9	0	0	Not-determined	Genome-fragment	NA	NA	0	No	No	Sediment; Soil	Groundwater
Pending	CTuvig-811399	SRX2838895	Sulfolobus~spindle-shaped~virus~6	Unassigned	Fuselloviridae	Betafusellovirus	NA	NA	NA	NA	4595	1	8	1	0	Low-quality	Genome-fragment	3.96	AAI-based	0	No	No	Sediment; Soil	Groundwater
Pending	CTuvig-811398	SRX2838895	Sulfolobus~islandicus~rod-shaped~virus~9	Ligamenvirales	Rudiviridae	Rudivirus	NA	NA	NA	NA	4725	1	9	3	0	Low-quality	Genome-fragment	7.81	AAI-based	0	No	No	Sediment; Soil	Groundwater
Pending	CTuvig-811397	SRX2838895	Sulfolobus~islandicus~rod-shaped~virus~8	Ligamenvirales	Rudiviridae	Rudivirus	NA	NA	NA	NA	4741	1	4	1	0	Not-determined	Genome-fragment	NA	NA	0	No	No	Sediment; Soil	Groundwater
Pending	CTuvig-811396	SRX2838895	NA	NA	NA	NA	NA	NA	NA	NA	4753	1	6	3	0	Low-quality	Genome-fragment	13.89	AAI-based	0	No	No	Sediment; Soil	Groundwater
Pending	CTuvig-811395	SRX2838895	NA	NA	NA	NA	NA	NA	NA	NA	4757	1	8	7	0	Low-quality	Genome-fragment	2.41	AAI-based	0	No	No	Sediment; Soil	Groundwater
Pending	CTuvig-811394	SRX2838895	Sulfolobus~islandicus~rod-shaped~virus~1	Ligamenvirales	Rudiviridae	Rudivirus	NA	NA	NA	NA	4776	1	5	1	0	Not-determined	Genome-fragment	NA	NA	0	No	No	Sediment; Soil	Groundwater
Pending	CTuvig-811393	SRX2838895	Stx2-converting~phage~86	Caudovirales	Podoviridae	Traversvirus	NA	NA	NA	NA	4859	1	7	0	0	Not-determined	Genome-fragment	NA	NA	0	No	No	Sediment; Soil	Groundwater
Pending	CTuvig-811392	SRX2838895	Streptomyces~virus~phiBT1	Caudovirales	Siphoviridae	Phic31virus	NA	NA	NA	NA	4870	1	8	4	0	Low-quality	Genome-fragment	15.35	AAI-based	0	No	No	Sediment; Soil	Groundwater
Pending	CTuvig-811391	SRX2838895	Streptomyces~phage~phiSAJS1	Caudovirales	Siphoviridae	Woodruffvirus	NA	NA	NA	NA	4887	1	14	3	0	Low-quality	Genome-fragment	13.98	AAI-based	0	No	No	Sediment; Soil	Groundwater
Pending	CTuvig-811390	SRX2838895	Streptomyces~phage~phiELB20	Caudovirales	Siphoviridae	R4virus	NA	NA	NA	NA	4890	1	8	5	0	Low-quality	Genome-fragment	16.47	AAI-based	0	No	No	Sediment; Soil	Groundwater
Pending	CTuvig-811389	SRX2838895	Streptomyces~phage~YDN12	Caudovirales	Siphoviridae	Ydn12virus	NA	NA	NA	NA	4940	1	7	3	0	Low-quality	Genome-fragment	3.91	AAI-based	0	No	No	Sediment; Soil	Groundwater
Pending	CTuvig-811388	SRX2838895	Streptomyces~phage~SV1	Caudovirales	Siphoviridae	Unassigned	NA	NA	NA	NA	4969	1	4	0	0	Low-quality	Genome-fragment	19.73	AAI-based	0	No	No	Sediment; Soil	Groundwater
Pending	CTuvig-811387	SRX2838895	Streptomyces~phage~SF3	Caudovirales	Siphoviridae	Unassigned	NA	NA	NA	NA	4983	1	9	5	0	Low-quality	Genome-fragment	15.13	AAI-based	0	No	No	Sediment; Soil	Groundwater
Pending	CTuvig-811386	SRX2838895	Streptomyces~phage~NootNoot	Caudovirales	Siphoviridae	Samistivirus	NA	NA	NA	NA	5004	1	11	0	0	Low-quality	Genome-fragment	12.84	AAI-based	0	No	No	Sediment; Soil	Groundwater
Pending	CTuvig-811385	SRX2838895	NA	NA	NA	NA	NA	NA	NA	NA	5035	1	19	2	0	Not-determined	Genome-fragment	NA	NA	0	No	No	Sediment; Soil	Groundwater
Pending	CTuvig-811384	SRX2838895	Streptomyces~phage~Lika	Caudovirales	Siphoviridae	Likavirus	NA	NA	NA	NA	5038	1	6	2	0	Low-quality	Genome-fragment	3.06	AAI-based	0	No	No	Sediment; Soil	Groundwater
Pending	CTuvig-811383	SRX2838895	Streptomyces~phage~Jay2Jay	Caudovirales	Siphoviridae	Samistivirus	NA	NA	NA	NA	5040	1	6	2	0	Low-quality	Genome-fragment	13.03	AAI-based	0	No	No	Sediment; Soil	Groundwater
Pending	CTuvig-811382	SRX2838895	NA	NA	NA	NA	NA	NA	NA	NA	5159	1	8	4	0	Low-quality	Genome-fragment	11.53	AAI-based	0	No	No	Sediment; Soil	Groundwater
Pending	CTuvig-811380	SRX2838895	NA	NA	NA	NA	NA	NA	NA	NA	5229	1	6	1	0	Not-determined	Genome-fragment	NA	NA	0	No	No	Sediment; Soil	Groundwater
Pending	CTuvig-811379	SRX2838895	Streptococcus~phage~phiARI0462	Caudovirales	Siphoviridae	Unassigned	NA	NA	NA	NA	5253	1	5	1	0	Low-quality	Genome-fragment	13.84	AAI-based	0	No	No	Sediment; Soil	Groundwater
Pending	CTuvig-811378	SRX2838895	Streptococcus~phage~phiARI0004	Caudovirales	Siphoviridae	Unassigned	NA	NA	NA	NA	5310	1	10	2	0	Not-determined	Genome-fragment	NA	NA	0	No	No	Sediment; Soil	Groundwater
Pending	CTuvig-811377	SRX2838895	Streptococcus~phage~phi3396	Caudovirales	Siphoviridae	Unassigned	NA	NA	NA	NA	5336	1	9	2	0	Low-quality	Genome-fragment	3.89	AAI-based	0	No	No	Sediment; Soil	Groundwater
Pending	CTuvig-811376	SRX2838895	Streptococcus~phage~SM1	Caudovirales	Siphoviridae	Unassigned	NA	NA	NA	NA	5362	1	15	0	0	Not-determined	Genome-fragment	NA	NA	0	No	No	Sediment; Soil	Groundwater
Pending	CTuvig-811375	SRX2838895	Streptococcus~phage~PH10	Caudovirales	Siphoviridae	Unassigned	NA	NA	NA	NA	5379	1	6	5	0	Low-quality	Genome-fragment	11.93	AAI-based	0	No	No	Sediment; Soil	Groundwater
Pending	CTuvig-811374	SRX2838895	Streptococcus~phage~MM1	Caudovirales	Siphoviridae	Unassigned	NA	NA	NA	NA	5398	1	13	2	2	Not-determined	Genome-fragment	NA	NA	8.65	Yes	No	Sediment; Soil	Groundwater
Pending	CTuvig-811373	SRX2838895	Mycobacterium~phage~JAMaL	Caudovirales	Siphoviridae	Coopervirus	CTOTU49261.fa	-1.37779	0.239811	d__Bacteria;p__Proteobacteria;c__Gammaproteobacteria;o__Pseudomonadales;f__Moraxellaceae;g__Acinetobacter;s__Acinetobacter nosocomialis	5441	1	8	8	0	Medium-quality	Genome-fragment	89.38	AAI-based	0	No	55-bp-DTR	Sediment; Soil	Groundwater
Pending	CTuvig-811372	SRX2838895	Streptococcus~phage~CP-7	Caudovirales	Podoviridae	Cp1virus	NA	NA	NA	NA	5474	1	10	1	0	Not-determined	Genome-fragment	NA	NA	0	No	No	Sediment; Soil	Groundwater
Pending	CTuvig-811371	SRX2838895	NA	NA	NA	NA	NA	NA	NA	NA	5520	1	11	3	0	Low-quality	Genome-fragment	7.15	AAI-based	0	No	No	Sediment; Soil	Groundwater
Pending	CTuvig-811370	SRX2838895	Streptococcus~phage~315.1	Caudovirales	Siphoviridae	Unassigned	NA	NA	NA	NA	5525	1	4	1	0	Low-quality	Genome-fragment	3.79	AAI-based	0	No	No	Sediment; Soil	Groundwater
Pending	CTuvig-811369	SRX2838895	Stenotrophomonas~phage~SMA7	Unassigned	Inoviridae	Unassigned	NA	NA	NA	NA	5624	1	8	2	0	Low-quality	Genome-fragment	14.27	AAI-based	0	No	No	Sediment; Soil	Groundwater
Pending	CTuvig-811368	SRX2838895	Stenotrophomonas~phage~PSH1	Unassigned	Inoviridae	Unassigned	NA	NA	NA	NA	5651	1	7	1	0	Low-quality	Genome-fragment	14.16	AAI-based	0	No	No	Sediment; Soil	Groundwater
Pending	CTuvig-811367	SRX2838895	Stenotrophomonas~phage~IME15	Caudovirales	Podoviridae	Teseptimavirus	NA	NA	NA	NA	5659	1	16	2	0	Low-quality	Genome-fragment	14.09	AAI-based	0	No	No	Sediment; Soil	Groundwater
Pending	CTuvig-811366	SRX2838895	NA	NA	NA	NA	NA	NA	NA	NA	5728	1	13	4	0	Low-quality	Genome-fragment	17.43	AAI-based	0	No	No	Sediment; Soil	Groundwater
Pending	CTuvig-811365	SRX2838895	Staphylococcus~virus~phiMR11	Caudovirales	Siphoviridae	Phietavirus	NA	NA	NA	NA	5741	1	8	1	0	Low-quality	Genome-fragment	7.88	AAI-based	0	No	No	Sediment; Soil	Groundwater
Pending	CTuvig-811364	SRX2838895	NA	NA	NA	NA	NA	NA	NA	NA	5797	1	10	6	0	Low-quality	Genome-fragment	15.76	AAI-based	0	No	No	Sediment; Soil	Groundwater
Pending	CTuvig-811363	SRX2838895	Staphylococcus~virus~X2	Caudovirales	Siphoviridae	Phietavirus	NA	NA	NA	NA	5843	1	9	1	0	Low-quality	Genome-fragment	22.68	AAI-based	0	No	No	Sediment; Soil	Groundwater
Pending	CTuvig-811362	SRX2838895	Staphylococcus~virus~K	Caudovirales	Myoviridae	Kayvirus	NA	NA	NA	NA	5882	1	5	0	0	Low-quality	Genome-fragment	3.36	AAI-based	0	No	No	Sediment; Soil	Groundwater
Pending	CTuvig-811361	SRX2838895	Staphylococcus~virus~96	Caudovirales	Siphoviridae	Phietavirus	NA	NA	NA	NA	5905	1	6	2	0	Low-quality	Genome-fragment	12.7	AAI-based	0	No	No	Sediment; Soil	Groundwater
Pending	CTuvig-811360	SRX2838895	Staphylococcus~virus~88	Caudovirales	Siphoviridae	Phietavirus	NA	NA	NA	NA	5939	1	13	1	0	Not-determined	Genome-fragment	NA	NA	0	No	No	Sediment; Soil	Groundwater
Pending	CTuvig-811359	SRX2838895	NA	NA	NA	NA	NA	NA	NA	NA	5955	1	8	5	0	Low-quality	Genome-fragment	14.8	AAI-based	0	No	No	Sediment; Soil	Groundwater
Pending	CTuvig-811358	SRX2838895	Staphylococcus~virus~55	Caudovirales	Siphoviridae	Phietavirus	NA	NA	NA	NA	5978	1	16	1	0	Low-quality	Genome-fragment	5.22	AAI-based	0	No	No	Sediment; Soil	Groundwater
Pending	CTuvig-811357	SRX2838895	NA	NA	NA	NA	NA	NA	NA	NA	6002	1	8	5	0	Low-quality	Genome-fragment	13.41	AAI-based	0	No	No	Sediment; Soil	Groundwater
Pending	CTuvig-811356	SRX2838895	Staphylococcus~virus~13	Caudovirales	Siphoviridae	Biseptimavirus	NA	NA	NA	NA	6043	1	10	4	0	Low-quality	Genome-fragment	13.37	AAI-based	0	No	No	Sediment; Soil	Groundwater
Pending	CTuvig-811354	SRX2838895	Staphylococcus~phage~vB_SauM_Romulus	Caudovirales	Myoviridae	Silviavirus	NA	NA	NA	NA	6103	1	6	3	0	Low-quality	Genome-fragment	3.34	AAI-based	0	No	No	Sediment; Soil	Groundwater
Pending	CTuvig-811353	SRX2838895	Staphylococcus~phage~tp310-1	Caudovirales	Siphoviridae	Biseptimavirus	NA	NA	NA	NA	6111	1	10	2	0	Low-quality	Genome-fragment	15.86	AAI-based	0	No	No	Sediment; Soil	Groundwater
Pending	CTuvig-811352	SRX2838895	Staphylococcus~phage~phiRS7	Caudovirales	Siphoviridae	Biseptimavirus	NA	NA	NA	NA	6137	1	4	1	0	Not-determined	Genome-fragment	NA	NA	0	No	No	Sediment; Soil	Groundwater
Pending	CTuvig-811351	SRX2838895	Staphylococcus~phage~phiIBB-SEP1	Caudovirales	Myoviridae	Sep1virus	NA	NA	NA	NA	6191	1	7	6	0	Low-quality	Genome-fragment	3.47	AAI-based	0	No	No	Sediment; Soil	Groundwater
Pending	CTuvig-811350	SRX2838895	Staphylococcus~phage~phi7401PVL	Caudovirales	Siphoviridae	Triavirus	NA	NA	NA	NA	6243	1	10	0	0	Not-determined	Genome-fragment	NA	NA	0	No	No	Sediment; Soil	Groundwater
Pending	CTuvig-811349	SRX2838895	Staphylococcus~phage~Sb1	Caudovirales	Herelleviridae	Kayvirus	NA	NA	NA	NA	6347	1	5	3	1	Low-quality	Genome-fragment	15.84	AAI-based	15.2	Yes	No	Sediment; Soil	Groundwater
Pending	CTuvig-811348	SRX2838895	NA	NA	NA	NA	NA	NA	NA	NA	6458	1	8	1	0	Low-quality	Genome-fragment	16.06	AAI-based	0	No	No	Sediment; Soil	Groundwater
Pending	CTuvig-811347	SRX2838895	Staphylococcus~phage~P108	Caudovirales	Myoviridae	Kayvirus	NA	NA	NA	NA	6551	1	18	4	0	Low-quality	Genome-fragment	3.58	AAI-based	0	No	No	Sediment; Soil	Groundwater
Pending	CTuvig-811346	SRX2838895	Mycobacterium~phage~Giles	Caudovirales	Siphoviridae	Gilesvirus	NA	NA	NA	NA	6559	1	10	1	0	Low-quality	Genome-fragment	20.23	AAI-based	0	No	No	Sediment; Soil	Groundwater
Pending	CTuvig-811345	SRX2838895	Staphylococcus~phage~GRCS	Caudovirales	Podoviridae	Rosenblumvirus	NA	NA	NA	NA	6597	1	16	1	0	Not-determined	Genome-fragment	NA	NA	0	No	No	Sediment; Soil	Groundwater
Pending	CTuvig-811344	SRX2838895	Staphylococcus~phage~GH15	Caudovirales	Myoviridae	Kayvirus	NA	NA	NA	NA	6598	1	10	3	0	Low-quality	Genome-fragment	8.22	AAI-based	0	No	No	Sediment; Soil	Groundwater
Pending	CTuvig-811343	SRX2838895	Staphylococcus~phage~B236	Caudovirales	Siphoviridae	Phietavirus	NA	NA	NA	NA	6652	1	9	4	0	Low-quality	Genome-fragment	5.89	AAI-based	0	No	No	Sediment; Soil	Groundwater
Pending	CTuvig-811342	SRX2838895	Staphylococcus~phage~23MRA	Caudovirales	Siphoviridae	Biseptimavirus	NA	NA	NA	NA	6716	1	10	2	0	Low-quality	Genome-fragment	17.3	AAI-based	0	No	No	Sediment; Soil	Groundwater
Pending	CTuvig-811341	SRX2838895	Spiroplasma~phage~1-C74	Unassigned	Inoviridae	Vespertiliovirus	NA	NA	NA	NA	6742	1	17	1	0	Low-quality	Genome-fragment	15.71	AAI-based	0	No	No	Sediment; Soil	Groundwater
Pending	CTuvig-811340	SRX2838895	Sinorhizobium~phage~phiM12	Caudovirales	Myoviridae	M12virus	NA	NA	NA	NA	6788	1	13	3	0	Low-quality	Genome-fragment	22.43	AAI-based	0	No	No	Sediment; Soil	Groundwater
Pending	CTuvig-811339	SRX2838895	Shigella~phage~pSf-2	Caudovirales	Siphoviridae	T1virus	NA	NA	NA	NA	6813	1	4	0	0	Low-quality	Genome-fragment	2.52	AAI-based	0	No	No	Sediment; Soil	Groundwater
Pending	CTuvig-811338	SRX2838895	Shigella~phage~SfMu	Caudovirales	Myoviridae	Muvirus	NA	NA	NA	NA	6873	1	8	3	0	Low-quality	Genome-fragment	18.19	AAI-based	0	No	No	Sediment; Soil	Groundwater
Pending	CTuvig-811337	SRX2838895	Shigella~phage~Sf24	Caudovirales	Myoviridae	Tequatrovirus	NA	NA	NA	NA	6944	1	13	1	0	Low-quality	Genome-fragment	18.3	AAI-based	0	No	No	Sediment; Soil	Groundwater
Pending	CTuvig-811336	SRX2838895	NA	NA	NA	NA	NA	NA	NA	NA	7086	1	10	2	0	Low-quality	Genome-fragment	22.73	AAI-based	0	No	No	Sediment; Soil	Groundwater
Pending	CTuvig-811335	SRX2838895	NA	NA	NA	NA	NA	NA	NA	NA	7100	1	11	3	0	Not-determined	Genome-fragment	NA	NA	0	No	No	Sediment; Soil	Groundwater
Pending	CTuvig-811334	SRX2838895	NA	NA	NA	NA	NA	NA	NA	NA	7363	1	19	6	0	Low-quality	Genome-fragment	23.41	AAI-based	0	No	No	Sediment; Soil	Groundwater
Pending	CTuvig-811332	SRX2838895	Salmonella~virus~SP6	Caudovirales	Podoviridae	Sp6virus	NA	NA	NA	NA	7562	1	14	2	0	Low-quality	Genome-fragment	22.91	AAI-based	0	No	No	Sediment; Soil	Groundwater
Pending	CTuvig-811331	SRX2838895	Salmonella~virus~SP126	Caudovirales	Siphoviridae	Tlsvirus	NA	NA	NA	NA	7575	1	5	3	0	Low-quality	Genome-fragment	3.57	AAI-based	0	No	No	Sediment; Soil	Groundwater
Pending	CTuvig-811330	SRX2838895	NA	NA	NA	NA	NA	NA	NA	NA	7711	1	15	3	0	Low-quality	Genome-fragment	23.56	AAI-based	0	No	No	Sediment; Soil	Groundwater
Pending	CTuvig-811329	SRX2838895	Salmonella~phage~vB_SnwM_CGG4-1	Caudovirales	Myoviridae	Gelderlandvirus	NA	NA	NA	NA	7726	1	6	1	0	Low-quality	Genome-fragment	6.47	AAI-based	0	No	No	Sediment; Soil	Groundwater
Pending	CTuvig-811328	SRX2838895	Salmonella~phage~vB_SenS_AG11	Caudovirales	Siphoviridae	Jerseyvirus	NA	NA	NA	NA	7729	1	9	0	0	Not-determined	Genome-fragment	NA	NA	0	No	No	Sediment; Soil	Groundwater
Pending	CTuvig-811327	SRX2838895	Salmonella~phage~vB_SemP_Emek	Caudovirales	Podoviridae	Lederbergvirus	NA	NA	NA	NA	7862	1	17	7	0	Low-quality	Genome-fragment	18.43	AAI-based	0	No	No	Sediment; Soil	Groundwater
Pending	CTuvig-811326	SRX2838895	Salmonella~phage~Vi~II-E1	Caudovirales	Siphoviridae	Roufvirus	NA	NA	NA	NA	8019	1	9	5	0	Low-quality	Genome-fragment	27.01	AAI-based	0	No	No	Sediment; Soil	Groundwater
Pending	CTuvig-811325	SRX2838895	NA	NA	NA	NA	NA	NA	NA	NA	8120	1	7	2	0	Low-quality	Genome-fragment	18.79	AAI-based	0	No	No	Sediment; Soil	Groundwater
Pending	CTuvig-811324	SRX2838895	Salmonella~phage~SKML-39	Caudovirales	Ackermannviridae	Ag3virus	NA	NA	NA	NA	8134	1	4	4	0	Low-quality	Genome-fragment	4.52	AAI-based	0	No	No	Sediment; Soil	Groundwater
Pending	CTuvig-811323	SRX2838895	Salmonella~phage~SJ46	Caudovirales	Myoviridae	Punavirus	NA	NA	NA	NA	8156	1	5	4	0	Low-quality	Genome-fragment	3.92	AAI-based	0	No	No	Sediment; Soil	Groundwater
Pending	CTuvig-811322	SRX2838895	Salmonella~phage~SFP10	Caudovirales	Ackermannviridae	Cba120virus	NA	NA	NA	NA	8174	1	10	2	0	Low-quality	Genome-fragment	4.48	AAI-based	0	No	No	Sediment; Soil	Groundwater
Pending	CTuvig-811321	SRX2838895	NA	NA	NA	NA	NA	NA	NA	NA	8871	1	16	1	0	Low-quality	Genome-fragment	23.03	AAI-based	0	No	No	Sediment; Soil	Groundwater
Pending	CTuvig-811320	SRX2838895	Mycobacterium~phage~Cooper	Caudovirales	Siphoviridae	Coopervirus	NA	NA	NA	NA	9166	1	10	2	0	Low-quality	Genome-fragment	29.21	AAI-based	0	No	No	Sediment; Soil	Groundwater
Pending	CTuvig-811319	SRX2838895	Rhizobium~phage~vB_RleM_P10VF	Caudovirales	Myoviridae	Unassigned	NA	NA	NA	NA	9321	1	19	4	0	Low-quality	Genome-fragment	25.48	AAI-based	0	No	No	Sediment; Soil	Groundwater
Pending	CTuvig-811318	SRX2838895	NA	NA	NA	NA	NA	NA	NA	NA	9360	1	5	1	0	Low-quality	Genome-fragment	23.11	AAI-based	0	No	No	Sediment; Soil	Groundwater
Pending	CTuvig-811317	SRX2838895	Ralstonia~virus~RSA1	Caudovirales	Myoviridae	P2virus	NA	NA	NA	NA	9371	1	16	5	0	Not-determined	Genome-fragment	NA	NA	0	No	No	Sediment; Soil	Groundwater
Pending	CTuvig-811316	SRX2838895	Puniceispirillum~phage~HMO-2011	Caudovirales	Podoviridae	Unassigned	NA	NA	NA	NA	9490	1	6	6	0	Low-quality	Genome-fragment	22.24	AAI-based	0	No	No	Sediment; Soil	Groundwater
Pending	CTuvig-811315	SRX2838895	Pseudomonas~virus~PMG1	Caudovirales	Siphoviridae	D3virus	NA	NA	NA	NA	9567	1	15	1	0	Not-determined	Genome-fragment	NA	NA	0	No	No	Sediment; Soil	Groundwater
Pending	CTuvig-811313	SRX2838895	Pseudomonas~phage~vB_PaeS_PM105	Caudovirales	Siphoviridae	Beetrevirus	NA	NA	NA	NA	9718	1	9	3	0	Low-quality	Genome-fragment	5.54	AAI-based	0	No	No	Sediment; Soil	Groundwater
Pending	CTuvig-811312	SRX2838895	NA	NA	NA	NA	NA	NA	NA	NA	9761	1	14	10	0	Low-quality	Genome-fragment	24.14	AAI-based	0	No	No	Sediment; Soil	Groundwater
Pending	CTuvig-811311	SRX2838895	Pseudomonas~phage~vB_PaeP_PPA-ABTNL	Caudovirales	Podoviridae	Phikmvvirus	NA	NA	NA	NA	9854	1	22	3	0	Low-quality	Genome-fragment	28.24	AAI-based	0	No	No	Sediment; Soil	Groundwater
Pending	CTuvig-811310	SRX2838895	Pseudomonas~phage~phiPMW	Caudovirales	Myoviridae	Plaisancevirus	NA	NA	NA	NA	10281	1	16	4	0	Low-quality	Genome-fragment	35.22	AAI-based	0	No	No	Sediment; Soil	Groundwater
Pending	CTuvig-811309	SRX2838895	Pseudomonas~phage~PollyC	Caudovirales	Podoviridae	Pollyceevirus	NA	NA	NA	NA	10978	1	12	0	0	Not-determined	Genome-fragment	NA	NA	0	No	No	Sediment; Soil	Groundwater
Pending	CTuvig-811308	SRX2838895	NA	NA	NA	NA	NA	NA	NA	NA	11044	1	13	1	0	Not-determined	Genome-fragment	NA	NA	0	No	No	Sediment; Soil	Groundwater
Pending	CTuvig-811307	SRX2838895	NA	NA	NA	NA	NA	NA	NA	NA	11628	1	11	1	0	Not-determined	Genome-fragment	NA	NA	0	No	No	Sediment; Soil	Groundwater
Pending	CTuvig-811306	SRX2838895	Synechococcus~phage~Syn19	Caudovirales	Myoviridae	Unassigned	NA	NA	NA	NA	11771	1	9	5	0	Low-quality	Genome-fragment	5.89	AAI-based	0	No	No	Sediment; Soil	Groundwater
Pending	CTuvig-811305	SRX2838895	Synechococcus~phage~S-RSM4	Caudovirales	Myoviridae	Unassigned	NA	NA	NA	NA	12117	1	9	2	0	Not-determined	Genome-fragment	NA	NA	0	No	No	Sediment; Soil	Groundwater
Pending	CTuvig-811303	SRX2838895	Synechococcus~phage~S-CBP4	Caudovirales	Podoviridae	Unassigned	NA	NA	NA	NA	12808	1	13	5	0	Low-quality	Genome-fragment	20.37	AAI-based	0	No	No	Sediment; Soil	Groundwater
Pending	CTuvig-811302	SRX2838895	Sulfolobus~monocaudavirus~SMV4	Unassigned	Bicaudaviridae	Unassigned	NA	NA	NA	NA	13740	1	18	1	0	Low-quality	Genome-fragment	12.01	AAI-based	0	No	No	Sediment; Soil	Groundwater
Pending	CTuvig-811301	SRX2838895	Sulfolobus~islandicus~rudivirus~3	Ligamenvirales	Rudiviridae	Rudivirus	NA	NA	NA	NA	14063	1	14	2	0	Low-quality	Genome-fragment	21.72	AAI-based	0	No	No	Sediment; Soil	Groundwater
Pending	CTuvig-811300	SRX2838895	NA	NA	NA	NA	NA	NA	NA	NA	14420	1	29	18	0	Low-quality	Genome-fragment	7.69	AAI-based	0	No	No	Sediment; Soil	Groundwater
Pending	CTuvig-811299	SRX2838895	Sulfitobacter~phage~phiCB2047-B	Caudovirales	Podoviridae	Baltimorevirus	NA	NA	NA	NA	14437	1	21	11	0	Low-quality	Genome-fragment	37.56	AAI-based	0	No	No	Sediment; Soil	Groundwater
Pending	CTuvig-811297	SRX2838895	Stygiolobus~rod-shaped~virus	Ligamenvirales	Rudiviridae	Rudivirus	CTOTU2449.fa	-1.37465	0.0554451	d__Bacteria;p__Bacteroidota;c__Bacteroidia;o__Chitinophagales;f__UBA2359;g__;s__	14877	1	21	6	0	High-quality	High-quality	97.81	AAI-based	0	No	No	Sediment; Soil	Groundwater
Pending	CTuvig-811296	SRX2838895	Streptomyces~phage~Scap1	Caudovirales	Siphoviridae	Scapunavirus	NA	NA	NA	NA	15185	1	31	2	0	Not-determined	Genome-fragment	NA	NA	0	No	No	Sediment; Soil	Groundwater
Pending	CTuvig-811295	SRX2838895	0	0	0	0	NA	NA	NA	NA	15195	1	14	4	0	Low-quality	Genome-fragment	46.17	AAI-based	0	No	No	Sediment; Soil	Groundwater
Pending	CTuvig-811294	SRX2838895	Mycobacterium~phage~KayaCho	Caudovirales	Siphoviridae	Unassigned	NA	NA	NA	NA	15213	1	15	1	0	Not-determined	Genome-fragment	NA	NA	0	No	No	Sediment; Soil	Groundwater
Pending	CTuvig-811293	SRX2838895	Streptomyces~phage~Hydra	Caudovirales	Siphoviridae	Likavirus	CTOTU48306.fa	-1.31516	0.0204013	d__Bacteria;p__Firmicutes_A;c__Clostridia;o__Tissierellales;f__Sedimentibacteraceae;g__UBA1535;s__UBA1535 sp002479485	15243	1	23	11	0	Medium-quality	Genome-fragment	51.31	AAI-based	0	No	No	Sediment; Soil	Groundwater
Pending	CTuvig-811292	SRX2838895	0	0	0	0	CTOTU25234.fa	-1.39536	0.382735	d__Bacteria;p__Proteobacteria;c__Gammaproteobacteria;o__Enterobacterales;f__Vibrionaceae;g__Vibrio;s__Vibrio hepatarius	15333	1	15	3	0	High-quality	High-quality	100	AAI-based	0	No	No	Sediment; Soil	Groundwater
Pending	CTuvig-811291	SRX2838895	Streptococcus~phage~phiARI0468-2	Caudovirales	Siphoviridae	Unassigned	NA	NA	NA	NA	15952	1	27	2	2	Low-quality	Genome-fragment	39.89	AAI-based	17.77	Yes	No	Sediment; Soil	Groundwater
Pending	CTuvig-811290	SRX2838895	Streptococcus~phage~phiARI0031	Caudovirales	Siphoviridae	Unassigned	NA	NA	NA	NA	15977	1	12	1	0	Not-determined	Genome-fragment	NA	NA	0	No	No	Sediment; Soil	Groundwater
Pending	CTuvig-811289	SRX2838895	0	0	0	0	NA	NA	NA	NA	17284	1	15	3	0	Not-determined	Genome-fragment	NA	NA	0	No	No	Sediment; Soil	Groundwater
Pending	CTuvig-811288	SRX2838895	0	0	0	0	NA	NA	NA	NA	17308	1	20	9	1	Low-quality	Genome-fragment	42.3	AAI-based	0	No	No	Sediment; Soil	Groundwater
Pending	CTuvig-811287	SRX2838895	0	0	0	0	CTOTU5008.fa	-1.27403	0.000875507	d__Bacteria;p__Firmicutes_A;c__Clostridia;o__Clostridiales;f__Clostridiaceae;g__Clostridium;s__	17897	1	24	7	0	Medium-quality	Genome-fragment	55.21	AAI-based	0	No	No	Sediment; Soil	Groundwater
Pending	CTuvig-811286	SRX2838895	Staphylococcus~virus~SA11	Caudovirales	Myoviridae	Silviavirus	CTOTU41448.fa	-1.39493	0.555071	d__Bacteria;p__Chloroflexota;c__Ktedonobacteria;o__Ktedonobacterales;f__Ktedonobacteraceae;g__UBA11361;s__	19993	1	35	6	0	Medium-quality	Genome-fragment	56.95	AAI-based	0	No	No	Sediment; Soil	Groundwater
Pending	CTuvig-811285	SRX2838895	0	0	0	0	CTOTU48306.fa	-1.31886	0.0242965	d__Bacteria;p__Firmicutes_A;c__Clostridia;o__Tissierellales;f__Sedimentibacteraceae;g__UBA1535;s__UBA1535 sp002479485	20360	1	38	9	0	Medium-quality	Genome-fragment	59.81	AAI-based	0	No	No	Sediment; Soil	Groundwater
Pending	CTuvig-811284	SRX2838895	Staphylococcus~phage~phiSA12	Caudovirales	Myoviridae	Kayvirus	NA	NA	NA	NA	20483	1	32	14	0	Low-quality	Genome-fragment	47.8	AAI-based	0	No	No	Sediment; Soil	Groundwater
Pending	CTuvig-811283	SRX2838895	Staphylococcus~phage~IME-SA4	Caudovirales	Siphoviridae	Biseptimavirus	CTOTU10846.fa	-1.39306	0.323574	d__Bacteria;p__Patescibacteria;c__Saccharimonadia;o__Saccharimonadales;f__UBA4665;g__;s__	22820	1	33	12	0	Medium-quality	Genome-fragment	67.83	AAI-based	0	No	No	Sediment; Soil	Groundwater
Pending	CTuvig-811282	SRX2838895	Mycobacterium~phage~Gadjet	Caudovirales	Siphoviridae	Pipefishvirus	NA	NA	NA	NA	23092	1	23	2	0	Not-determined	Genome-fragment	NA	NA	0	No	No	Sediment; Soil	Groundwater
Pending	CTuvig-811281	SRX2838895	Shigella~phage~pSb-1	Caudovirales	Podoviridae	G7cvirus	NA	NA	NA	NA	23643	1	33	9	0	Not-determined	Genome-fragment	NA	NA	0	No	No	Sediment; Soil	Groundwater
Pending	CTuvig-811280	SRX2838895	Shigella~phage~SHFML-26	Caudovirales	Myoviridae	Tequatrovirus	CTOTU21641.fa	-1.35713	0.138578	d__Archaea;p__Thermoproteota;c__Nitrososphaeria;o__Nitrososphaerales;f__Nitrososphaeraceae;g__UBA10452;s__	27859	1	49	11	2	Medium-quality	Genome-fragment	71.93	AAI-based	11.64	Yes	No	Sediment; Soil	Groundwater
Pending	CTuvig-811279	SRX2838895	Salmonella~virus~SPN19	Caudovirales	Siphoviridae	Chivirus	NA	NA	NA	NA	31145	1	64	8	1	Low-quality	Genome-fragment	38.77	AAI-based	0	No	No	Sediment; Soil	Groundwater
Pending	CTuvig-811278	SRX2838895	0	0	0	0	CTOTU47673.fa	-1.34333	0.0921802	d__Bacteria;p__Firmicutes;c__Bacilli;o__Bacillales;f__Bacillaceae_G;g__Bacillus_A;s__Bacillus_A bombysepticus	32518	1	51	14	1	Complete	High-quality	93.51	AAI-based	4.33	Yes	55-bp-DTR	Sediment; Soil	Groundwater
Pending	CTuvig-811277	SRX2838895	0	0	0	0	CTOTU39265.fa	-1.31343	0.0209525	d__Bacteria;p__Bacteroidota;c__Bacteroidia;o__AKYH767;f__B-17BO;g__UBA4416;s__UBA4416 sp002420145	32955	1	52	12	0	High-quality	High-quality	99.69	AAI-based	0	No	No	Sediment; Soil	Groundwater
Pending	CTuvig-811276	SRX2838895	Mycobacterium~phage~Conspiracy	Caudovirales	Siphoviridae	Fromanvirus	CTOTU8107.fa	-1.38774	0.310137	d__Bacteria;p__Proteobacteria;c__Gammaproteobacteria;o__Pseudomonadales;f__HTCC2089;g__UBA4582;s__	37186	1	46	18	0	Complete	High-quality	100	AAI-based	0	No	55-bp-DTR	Sediment; Soil	Groundwater
Pending	CTuvig-811275	SRX2838895	Pseudomonas~phage~vB_PaeS_SCH_Ab26	Caudovirales	Siphoviridae	Septima3virus	CTOTU8107.fa	-1.39318	0.540404	d__Bacteria;p__Proteobacteria;c__Gammaproteobacteria;o__Pseudomonadales;f__HTCC2089;g__UBA4582;s__	39931	1	56	8	1	Medium-quality	Genome-fragment	88.77	AAI-based	0	No	No	Sediment; Soil	Groundwater
Pending	CTuvig-811274	SRX2838895	Pseudomonas~phage~vB_PaeM_E215	Caudovirales	Myoviridae	Pbunavirus	NA	NA	NA	NA	42188	1	64	10	1	Not-determined	Genome-fragment	NA	NA	0	No	No	Sediment; Soil	Groundwater
Pending	CTuvig-811273	SRX2838894	Salmonella~phage~BP12C	Caudovirales	Siphoviridae	Chivirus	NA	NA	NA	NA	1060	1	4	4	0	Low-quality	Genome-fragment	2.34	AAI-based	0	No	No	Sediment; Soil	Groundwater
Pending	CTuvig-811272	SRX2838894	Salmonella~phage~BP12B	Caudovirales	Podoviridae	Zindervirus	NA	NA	NA	NA	1075	1	5	1	0	Low-quality	Genome-fragment	0.87	AAI-based	0	No	No	Sediment; Soil	Groundwater
Pending	CTuvig-811271	SRX2838894	NA	NA	NA	NA	NA	NA	NA	NA	1078	1	4	1	0	Low-quality	Genome-fragment	2.61	AAI-based	0	No	No	Sediment; Soil	Groundwater
Pending	CTuvig-811269	SRX2838894	Salmonella~phage~38	Caudovirales	Ackermannviridae	Cba120virus	NA	NA	NA	NA	1152	1	4	3	0	Low-quality	Genome-fragment	0.64	AAI-based	0	No	No	Sediment; Soil	Groundwater
Pending	CTuvig-811268	SRX2838894	Salmonella~phage~37	Caudovirales	Siphoviridae	Chivirus	NA	NA	NA	NA	1154	1	5	1	0	Low-quality	Genome-fragment	0.56	AAI-based	0	No	No	Sediment; Soil	Groundwater
Pending	CTuvig-811267	SRX2838894	Salmonella~phage~100268_sal2	Caudovirales	Siphoviridae	T5virus	NA	NA	NA	NA	1245	1	4	3	0	Low-quality	Genome-fragment	2.78	AAI-based	0	No	No	Sediment; Soil	Groundwater
Pending	CTuvig-811261	SRX2838894	Salmonella~phage~Vi06	Caudovirales	Podoviridae	Teseptimavirus	NA	NA	NA	NA	1506	1	4	1	0	Low-quality	Genome-fragment	3.49	AAI-based	0	No	No	Sediment; Soil	Groundwater
Pending	CTuvig-811260	SRX2838894	Salmonella~phage~STP4-a	Caudovirales	Myoviridae	Gelderlandvirus	NA	NA	NA	NA	1627	1	4	2	0	Low-quality	Genome-fragment	5.15	AAI-based	0	No	No	Sediment; Soil	Groundwater
Pending	CTuvig-811259	SRX2838894	Salmonella~phage~STML-198	Caudovirales	Myoviridae	S16virus	NA	NA	NA	NA	1635	1	4	4	0	Not-determined	Genome-fragment	NA	NA	0	No	No	Sediment; Soil	Groundwater
Pending	CTuvig-811258	SRX2838894	Salmonella~phage~STML-13-1	Caudovirales	Ackermannviridae	Vi1virus	NA	NA	NA	NA	1651	1	4	2	0	Low-quality	Genome-fragment	4.08	AAI-based	0	No	No	Sediment; Soil	Groundwater
Pending	CTuvig-811257	SRX2838894	Salmonella~phage~ST64B	Caudovirales	Myoviridae	Unassigned	NA	NA	NA	NA	1661	1	4	3	0	Low-quality	Genome-fragment	0.89	AAI-based	0	No	No	Sediment; Soil	Groundwater
Pending	CTuvig-811256	SRX2838894	Salmonella~phage~ST160	Caudovirales	Podoviridae	Lederbergvirus	NA	NA	NA	NA	1680	1	4	3	0	Low-quality	Genome-fragment	5.65	AAI-based	0	No	No	Sediment; Soil	Groundwater
Pending	CTuvig-811255	SRX2838894	Salmonella~phage~SSU5	Caudovirales	Siphoviridae	Nickievirus	NA	NA	NA	NA	1687	1	6	1	0	Low-quality	Genome-fragment	2.26	AAI-based	0	No	No	Sediment; Soil	Groundwater
Pending	CTuvig-811254	SRX2838894	Salmonella~phage~SS3e	Caudovirales	Siphoviridae	Jerseyvirus	NA	NA	NA	NA	1736	1	4	4	0	Low-quality	Genome-fragment	3.37	AAI-based	0	No	No	Sediment; Soil	Groundwater
Pending	CTuvig-811253	SRX2838894	Salmonella~phage~SPN9CC	Caudovirales	Podoviridae	Lederbergvirus	NA	NA	NA	NA	1754	1	4	3	0	Low-quality	Genome-fragment	2.66	AAI-based	0	No	No	Sediment; Soil	Groundwater
Pending	CTuvig-811252	SRX2838894	Salmonella~phage~SPN3US	Caudovirales	Myoviridae	Spn3virus	NA	NA	NA	NA	1771	1	4	2	0	Low-quality	Genome-fragment	0.97	AAI-based	0	No	No	Sediment; Soil	Groundwater
Pending	CTuvig-811251	SRX2838894	Salmonella~phage~SP069	Caudovirales	Podoviridae	Nonanavirus	NA	NA	NA	NA	1853	1	4	2	0	Not-determined	Genome-fragment	NA	NA	0	No	No	Sediment; Soil	Groundwater
Pending	CTuvig-811248	SRX2838894	Salmonella~phage~SKML-39	Caudovirales	Ackermannviridae	Ag3virus	NA	NA	NA	NA	2003	1	5	1	0	Not-determined	Genome-fragment	NA	NA	0	No	No	Sediment; Soil	Groundwater
Pending	CTuvig-811247	SRX2838894	Salmonella~phage~SFP10	Caudovirales	Ackermannviridae	Cba120virus	NA	NA	NA	NA	2044	1	4	2	0	Low-quality	Genome-fragment	4.31	AAI-based	0	No	No	Sediment; Soil	Groundwater
Pending	CTuvig-811246	SRX2838894	Salmonella~phage~SETP7	Caudovirales	Siphoviridae	Jerseyvirus	NA	NA	NA	NA	2056	1	4	3	0	Low-quality	Genome-fragment	1.11	AAI-based	0	No	No	Sediment; Soil	Groundwater
Pending	CTuvig-811245	SRX2838894	Salmonella~phage~SETP3	Caudovirales	Siphoviridae	Jerseyvirus	NA	NA	NA	NA	2060	1	4	0	0	Not-determined	Genome-fragment	NA	NA	0	No	No	Sediment; Soil	Groundwater
Pending	CTuvig-811244	SRX2838894	Salmonella~phage~SETP13	Caudovirales	Siphoviridae	Jerseyvirus	NA	NA	NA	NA	2079	1	5	2	0	Low-quality	Genome-fragment	1.09	AAI-based	0	No	No	Sediment; Soil	Groundwater
Pending	CTuvig-811243	SRX2838894	Salmonella~phage~SEN5	Caudovirales	Myoviridae	Peduovirus	NA	NA	NA	NA	2084	1	4	3	0	Not-determined	Genome-fragment	NA	NA	0	No	No	Sediment; Soil	Groundwater
Pending	CTuvig-811242	SRX2838894	Salmonella~phage~SEN4	Caudovirales	Myoviridae	Peduovirus	NA	NA	NA	NA	2093	1	4	0	0	Not-determined	Genome-fragment	NA	NA	0	No	No	Sediment; Soil	Groundwater
Pending	CTuvig-811240	SRX2838894	Salmonella~phage~SE2	Caudovirales	Siphoviridae	Jerseyvirus	NA	NA	NA	NA	2129	1	5	2	0	Low-quality	Genome-fragment	1.14	AAI-based	0	No	No	Sediment; Soil	Groundwater
Pending	CTuvig-811239	SRX2838894	Salmonella~phage~Mushroom	Caudovirales	Myoviridae	Felixo1virus	NA	NA	NA	NA	2221	1	4	3	0	Low-quality	Genome-fragment	6.49	AAI-based	0	No	No	Sediment; Soil	Groundwater
Pending	CTuvig-811238	SRX2838894	Salmonella~phage~Melville	Caudovirales	Myoviridae	Gelderlandvirus	NA	NA	NA	NA	2266	1	4	2	0	Not-determined	Genome-fragment	NA	NA	0	No	No	Sediment; Soil	Groundwater
Pending	CTuvig-811237	SRX2838894	Salmonella~phage~Maynard	Caudovirales	Ackermannviridae	Vi1virus	NA	NA	NA	NA	2336	1	5	1	0	Low-quality	Genome-fragment	6.76	AAI-based	0	No	No	Sediment; Soil	Groundwater
Pending	CTuvig-811236	SRX2838894	Salmonella~phage~Marshall	Caudovirales	Ackermannviridae	Vi1virus	NA	NA	NA	NA	2374	1	4	0	0	Not-determined	Genome-fragment	NA	NA	0	No	No	Sediment; Soil	Groundwater
Pending	CTuvig-811235	SRX2838894	Salmonella~phage~MA12	Caudovirales	Siphoviridae	Jerseyvirus	NA	NA	NA	NA	2470	1	5	4	0	Low-quality	Genome-fragment	1.32	AAI-based	0	No	No	Sediment; Soil	Groundwater
Pending	CTuvig-811234	SRX2838894	Salmonella~phage~LSPA1	Caudovirales	Siphoviridae	Jerseyvirus	NA	NA	NA	NA	2491	1	4	0	0	Not-determined	Genome-fragment	NA	NA	0	No	No	Sediment; Soil	Groundwater
Pending	CTuvig-811233	SRX2838894	Salmonella~phage~Jersey	Caudovirales	Siphoviridae	Jerseyvirus	NA	NA	NA	NA	2502	1	5	4	0	Low-quality	Genome-fragment	1.34	AAI-based	0	No	No	Sediment; Soil	Groundwater
Pending	CTuvig-811232	SRX2838894	Salmonella~phage~IME207	Caudovirales	Siphoviridae	Roufvirus	NA	NA	NA	NA	2503	1	4	1	0	Low-quality	Genome-fragment	3.97	AAI-based	0	No	No	Sediment; Soil	Groundwater
Pending	CTuvig-811231	SRX2838894	Salmonella~phage~GG32	Caudovirales	Ackermannviridae	Cba120virus	NA	NA	NA	NA	2504	1	4	3	0	Low-quality	Genome-fragment	1.43	AAI-based	0	No	No	Sediment; Soil	Groundwater
Pending	CTuvig-811230	SRX2838894	Salmonella~phage~FelixO1	Caudovirales	Myoviridae	Felixo1virus	NA	NA	NA	NA	2596	1	4	3	0	Low-quality	Genome-fragment	1.4	AAI-based	0	No	No	Sediment; Soil	Groundwater
Pending	CTuvig-811229	SRX2838894	Salmonella~phage~FSL~SP-101	Caudovirales	Siphoviridae	Jerseyvirus	NA	NA	NA	NA	2638	1	7	2	0	Low-quality	Genome-fragment	5.92	AAI-based	0	No	No	Sediment; Soil	Groundwater
Pending	CTuvig-811228	SRX2838894	Salmonella~phage~FSL~SP-058	Caudovirales	Podoviridae	Sp58virus	NA	NA	NA	NA	2828	1	6	3	0	Low-quality	Genome-fragment	6.35	AAI-based	0	No	No	Sediment; Soil	Groundwater
Pending	CTuvig-811227	SRX2838894	Salmonella~phage~FSL~SP-031	Caudovirales	Siphoviridae	Sp31virus	NA	NA	NA	NA	2884	1	4	4	0	Low-quality	Genome-fragment	1.55	AAI-based	0	No	No	Sediment; Soil	Groundwater
Pending	CTuvig-811226	SRX2838894	Salmonella~phage~FSL~SP-004	Caudovirales	Myoviridae	Peduovirus	NA	NA	NA	NA	2916	1	5	4	0	Low-quality	Genome-fragment	1.59	AAI-based	0	No	No	Sediment; Soil	Groundwater
Pending	CTuvig-811225	SRX2838894	Salmonella~phage~Ent1	Caudovirales	Siphoviridae	Jerseyvirus	NA	NA	NA	NA	3114	1	7	3	0	Low-quality	Genome-fragment	7.18	AAI-based	0	No	No	Sediment; Soil	Groundwater
Pending	CTuvig-811224	SRX2838894	Salmonella~phage~BPS17W1	Caudovirales	Myoviridae	Felixounavirus	NA	NA	NA	NA	3185	1	6	1	0	Low-quality	Genome-fragment	2.13	AAI-based	0	No	No	Sediment; Soil	Groundwater
Pending	CTuvig-811223	SRX2838894	Salmonella~phage~BPS15Q2	Caudovirales	Myoviridae	Felixounavirus	NA	NA	NA	NA	3470	1	5	3	0	Not-determined	Genome-fragment	NA	NA	0	No	No	Sediment; Soil	Groundwater
Pending	CTuvig-811222	SRX2838894	Salmonella~phage~BPS11Q3	Caudovirales	Siphoviridae	Jerseyvirus	NA	NA	NA	NA	3529	1	5	3	0	Low-quality	Genome-fragment	2.01	AAI-based	0	No	No	Sediment; Soil	Groundwater
Pending	CTuvig-811221	SRX2838894	Salmonella~phage~BP12A	Caudovirales	Podoviridae	Teseptimavirus	NA	NA	NA	NA	3625	1	6	3	0	Low-quality	Genome-fragment	9.8	AAI-based	0	No	No	Sediment; Soil	Groundwater
Pending	CTuvig-811220	SRX2838894	Salmonella~phage~7-11	Caudovirales	Podoviridae	Unassigned	NA	NA	NA	NA	3694	1	9	4	0	Low-quality	Genome-fragment	1.84	AAI-based	0	No	No	Sediment; Soil	Groundwater
Pending	CTuvig-811219	SRX2838894	Salmonella~phage~64795_sal3	Caudovirales	Siphoviridae	Roufvirus	NA	NA	NA	NA	3873	1	4	3	0	Low-quality	Genome-fragment	8.63	AAI-based	0	No	No	Sediment; Soil	Groundwater
Pending	CTuvig-811218	SRX2838894	Salmonella~phage~36	Caudovirales	Siphoviridae	Tlsvirus	NA	NA	NA	NA	4166	1	4	2	0	Low-quality	Genome-fragment	11.2	AAI-based	0	No	No	Sediment; Soil	Groundwater
Pending	CTuvig-811217	SRX2838894	Salmonella~phage~118970_sal4	Caudovirales	Podoviridae	Lederbergvirus	NA	NA	NA	NA	4199	1	5	3	0	Low-quality	Genome-fragment	10.85	AAI-based	0	No	No	Sediment; Soil	Groundwater
Pending	CTuvig-811215	SRX2838894	Salmonella~phage~118970_sal2	Caudovirales	Siphoviridae	T5virus	NA	NA	NA	NA	4363	1	12	4	0	Low-quality	Genome-fragment	10.18	AAI-based	0	No	No	Sediment; Soil	Groundwater
Pending	CTuvig-811214	SRX2838894	Salmonella~phage~118970_sal1	Caudovirales	Siphoviridae	Chivirus	NA	NA	NA	NA	4376	1	5	2	0	Low-quality	Genome-fragment	10.58	AAI-based	0	No	No	Sediment; Soil	Groundwater
Pending	CTuvig-811212	SRX2838894	Salmonella~phage~103203_sal5	Caudovirales	Podoviridae	Lederbergvirus	NA	NA	NA	NA	4420	1	6	0	1	Not-determined	Genome-fragment	NA	NA	0	No	No	Sediment; Soil	Groundwater
Pending	CTuvig-811211	SRX2838894	Salinivibrio~phage~CW02	Caudovirales	Podoviridae	Unassigned	NA	NA	NA	NA	4558	1	9	0	0	Not-determined	Genome-fragment	NA	NA	0	No	1000-bp-ITR	Sediment; Soil	Groundwater
Pending	CTuvig-811210	SRX2838894	Roseobacter~virus~SIO1	Caudovirales	Podoviridae	Unassigned	NA	NA	NA	NA	4640	1	7	1	1	Not-determined	Genome-fragment	NA	NA	0	No	No	Sediment; Soil	Groundwater
Pending	CTuvig-811209	SRX2838894	Roseobacter~phage~RDJL~Phi~2	Caudovirales	Siphoviridae	Rdjlvirus	NA	NA	NA	NA	4725	1	4	3	0	Low-quality	Genome-fragment	2.69	AAI-based	0	No	No	Sediment; Soil	Groundwater
Pending	CTuvig-811208	SRX2838894	Roseobacter~phage~RDJL~Phi~1	Caudovirales	Siphoviridae	Rdjlvirus	NA	NA	NA	NA	4759	1	4	1	0	Low-quality	Genome-fragment	10.97	AAI-based	0	No	No	Sediment; Soil	Groundwater
Pending	CTuvig-811207	SRX2838894	Rhodovulum~phage~RS1	Caudovirales	Siphoviridae	Unassigned	NA	NA	NA	NA	5011	1	6	0	1	Not-determined	Genome-fragment	NA	NA	0	No	No	Sediment; Soil	Groundwater
Pending	CTuvig-811206	SRX2838894	NA	NA	NA	NA	NA	NA	NA	NA	5441	1	8	8	0	Medium-quality	Genome-fragment	89.37	AAI-based	0	No	55-bp-DTR	Sediment; Soil	Groundwater
Pending	CTuvig-811205	SRX2838894	Rhodococcus~phage~Weasels2	Caudovirales	Siphoviridae	Weaselvirus	NA	NA	NA	NA	5457	1	6	2	0	Not-determined	Genome-fragment	NA	NA	0	No	No	Sediment; Soil	Groundwater
Pending	CTuvig-811204	SRX2838894	NA	NA	NA	NA	NA	NA	NA	NA	5937	1	10	0	0	Not-determined	Genome-fragment	NA	NA	0	No	No	Sediment; Soil	Groundwater
Pending	CTuvig-811203	SRX2838894	Salmonella~phage~Si3	Caudovirales	Myoviridae	Felixounavirus	NA	NA	NA	NA	5957	1	7	3	0	Low-quality	Genome-fragment	13.53	AAI-based	0	No	No	Sediment; Soil	Groundwater
Pending	CTuvig-811202	SRX2838894	Salmonella~phage~Sh19	Caudovirales	Ackermannviridae	Cba120virus	NA	NA	NA	NA	6507	1	8	5	0	Low-quality	Genome-fragment	14.61	AAI-based	0	No	No	Sediment; Soil	Groundwater
Pending	CTuvig-811201	SRX2838894	Salmonella~phage~SPN1S	Caudovirales	Podoviridae	Epsilon15virus	NA	NA	NA	NA	7814	1	7	0	0	Not-determined	Genome-fragment	NA	NA	0	No	No	Sediment; Soil	Groundwater
Pending	CTuvig-811200	SRX2838894	Salmonella~phage~SEN1	Caudovirales	Myoviridae	Peduovirus	NA	NA	NA	NA	9357	1	11	8	0	Low-quality	Genome-fragment	4.67	AAI-based	0	No	No	Sediment; Soil	Groundwater
Pending	CTuvig-811199	SRX2838894	Salmonella~phage~RE-2010	Caudovirales	Myoviridae	Peduovirus	NA	NA	NA	NA	9767	1	10	1	0	Not-determined	Genome-fragment	NA	NA	0	No	No	Sediment; Soil	Groundwater
Pending	CTuvig-811198	SRX2838894	Salmonella~phage~NR01	Caudovirales	Siphoviridae	Tequintavirus	NA	NA	NA	NA	9840	1	14	8	1	Low-quality	Genome-fragment	22.59	AAI-based	0	No	No	Sediment; Soil	Groundwater
Pending	CTuvig-811197	SRX2838894	Salmonella~phage~FSL~SP-076	Caudovirales	Podoviridae	Sp58virus	NA	NA	NA	NA	12601	1	16	7	2	Not-determined	Genome-fragment	NA	NA	26.11	Yes	No	Sediment; Soil	Groundwater
Pending	CTuvig-811196	SRX2838894	NA	NA	NA	NA	NA	NA	NA	NA	14664	1	15	3	0	Not-determined	Genome-fragment	NA	NA	0	No	No	Sediment; Soil	Groundwater
Pending	CTuvig-811195	SRX2838894	Salmonella~phage~118970_sal3	Caudovirales	Myoviridae	Unassigned	NA	NA	NA	NA	17877	1	20	2	0	Not-determined	Genome-fragment	NA	NA	0	No	No	Sediment; Soil	Groundwater
Pending	CTuvig-811194	SRX2838894	Salmonella~phage~Shivani	Caudovirales	Siphoviridae	T5virus	NA	NA	NA	NA	10160	1	12	5	0	Low-quality	Genome-fragment	18.89	AAI-based	0	No	No	Sediment; Soil	Groundwater
Pending	CTuvig-811193	SRX2838894	Salmonella~phage~SJ46	Caudovirales	Myoviridae	Punavirus	NA	NA	NA	NA	31718	1	60	6	0	Medium-quality	Genome-fragment	53.18	AAI-based	0	No	No	Sediment; Soil	Groundwater
Pending	CTuvig-811192	SRX2838894	Salmonella~phage~SEN22	Caudovirales	Podoviridae	Lederbergvirus	CTOTU8107.fa	-1.38908	0.363729	d__Bacteria;p__Proteobacteria;c__Gammaproteobacteria;o__Pseudomonadales;f__HTCC2089;g__UBA4582;s__	33035	1	44	15	0	Medium-quality	Genome-fragment	88.59	AAI-based	0	No	No	Sediment; Soil	Groundwater
Pending	CTuvig-811191	SRX2838894	Salmonella~phage~Det7	Caudovirales	Ackermannviridae	Cba120virus	CTOTU19884.fa	-1.37955	0.239661	d__Bacteria;p__Chloroflexota;c__Anaerolineae;o__B4-G1;f__SLSP01;g__SLSP01;s__	41473	1	65	18	0	High-quality	High-quality	100	AAI-based	0	No	No	Sediment; Soil	Groundwater
Pending	CTuvig-811190	SRX2838893	Salmonella~phage~Melville	Caudovirales	Myoviridae	Gelderlandvirus	NA	NA	NA	NA	1022	1	4	0	0	Low-quality	Genome-fragment	1.93	AAI-based	0	No	No	Sediment; Soil	Groundwater
Pending	CTuvig-811188	SRX2838893	Salmonella~phage~MA12	Caudovirales	Siphoviridae	Jerseyvirus	NA	NA	NA	NA	1082	1	4	3	0	Low-quality	Genome-fragment	0.57	AAI-based	0	No	No	Sediment; Soil	Groundwater
Pending	CTuvig-811185	SRX2838893	Salmonella~phage~FSL~SP-101	Caudovirales	Siphoviridae	Jerseyvirus	NA	NA	NA	NA	1166	1	4	1	0	Low-quality	Genome-fragment	2.55	AAI-based	0	No	No	Sediment; Soil	Groundwater
Pending	CTuvig-811183	SRX2838893	Salmonella~phage~BPS17L1	Caudovirales	Myoviridae	Felixounavirus	NA	NA	NA	NA	1291	1	4	1	0	Low-quality	Genome-fragment	4.31	AAI-based	0	No	No	Sediment; Soil	Groundwater
Pending	CTuvig-811181	SRX2838893	Salmonella~phage~BP12C	Caudovirales	Siphoviridae	Chivirus	NA	NA	NA	NA	1347	1	4	2	0	Low-quality	Genome-fragment	2.93	AAI-based	0	No	No	Sediment; Soil	Groundwater
Pending	CTuvig-811180	SRX2838893	Salmonella~phage~7-11	Caudovirales	Podoviridae	Unassigned	NA	NA	NA	NA	1411	1	4	1	0	Low-quality	Genome-fragment	1.25	AAI-based	0	No	No	Sediment; Soil	Groundwater
Pending	CTuvig-811176	SRX2838893	Salmonella~phage~37	Caudovirales	Siphoviridae	Chivirus	NA	NA	NA	NA	1501	1	4	1	0	Not-determined	Genome-fragment	NA	NA	0	No	No	Sediment; Soil	Groundwater
Pending	CTuvig-811173	SRX2838893	Salmonella~phage~118970_sal2	Caudovirales	Siphoviridae	T5virus	NA	NA	NA	NA	1585	1	4	2	0	Low-quality	Genome-fragment	1.67	AAI-based	0	No	No	Sediment; Soil	Groundwater
Pending	CTuvig-811172	SRX2838893	Salmonella~phage~118970_sal1	Caudovirales	Siphoviridae	Chivirus	NA	NA	NA	NA	1593	1	4	4	0	Low-quality	Genome-fragment	4.57	AAI-based	0	No	No	Sediment; Soil	Groundwater
Pending	CTuvig-811164	SRX2838893	Salmonella~phage~103203_sal5	Caudovirales	Podoviridae	Lederbergvirus	NA	NA	NA	NA	1722	1	4	0	0	Not-determined	Genome-fragment	NA	NA	0	No	No	Sediment; Soil	Groundwater
Pending	CTuvig-811162	SRX2838893	Salinivibrio~phage~CW02	Caudovirales	Podoviridae	Unassigned	NA	NA	NA	NA	1777	1	5	1	0	Not-determined	Genome-fragment	NA	NA	0	No	No	Sediment; Soil	Groundwater
Pending	CTuvig-811161	SRX2838893	Roseobacter~phage~RDJL~Phi~2	Caudovirales	Siphoviridae	Rdjlvirus	NA	NA	NA	NA	1802	1	6	2	0	Not-determined	Genome-fragment	NA	NA	0	No	No	Sediment; Soil	Groundwater
Pending	CTuvig-811160	SRX2838893	Roseobacter~phage~RDJL~Phi~1	Caudovirales	Siphoviridae	Rdjlvirus	NA	NA	NA	NA	1818	1	4	3	0	Low-quality	Genome-fragment	4.56	AAI-based	0	No	No	Sediment; Soil	Groundwater
Pending	CTuvig-811155	SRX2838893	Rhodococcus~virus~RGL3	Caudovirales	Siphoviridae	Unassigned	NA	NA	NA	NA	1973	1	5	4	0	Low-quality	Genome-fragment	4.52	AAI-based	0	No	No	Sediment; Soil	Groundwater
Pending	CTuvig-811154	SRX2838893	Rhodococcus~phage~Weasels2	Caudovirales	Siphoviridae	Weaselvirus	NA	NA	NA	NA	1976	1	5	1	0	Low-quality	Genome-fragment	5.37	AAI-based	0	No	No	Sediment; Soil	Groundwater
Pending	CTuvig-811152	SRX2838893	Rhodococcus~phage~Trina	Caudovirales	Siphoviridae	Trinavirus	NA	NA	NA	NA	2014	1	9	3	0	Low-quality	Genome-fragment	0.99	AAI-based	0	No	No	Sediment; Soil	Groundwater
Pending	CTuvig-811149	SRX2838893	Rhodococcus~phage~RER2	Caudovirales	Siphoviridae	Rer2virus	NA	NA	NA	NA	2115	1	6	0	0	Not-determined	Genome-fragment	NA	NA	0	No	No	Sediment; Soil	Groundwater
Pending	CTuvig-811148	SRX2838893	Rhodococcus~phage~REQ3	Caudovirales	Siphoviridae	Unassigned	NA	NA	NA	NA	2144	1	4	1	0	Not-determined	Genome-fragment	NA	NA	0	No	No	Sediment; Soil	Groundwater
Pending	CTuvig-811147	SRX2838893	Rhodococcus~phage~CosmicSans	Caudovirales	Siphoviridae	Rerduovirus	NA	NA	NA	NA	2185	1	4	2	0	Low-quality	Genome-fragment	6.63	AAI-based	0	No	No	Sediment; Soil	Groundwater
Pending	CTuvig-811145	SRX2838893	Salmonella~phage~SSU5	Caudovirales	Siphoviridae	Nickievirus	NA	NA	NA	NA	2232	1	4	1	0	Not-determined	Genome-fragment	NA	NA	0	No	No	Sediment; Soil	Groundwater
Pending	CTuvig-811144	SRX2838893	Salmonella~phage~SS3e	Caudovirales	Siphoviridae	Jerseyvirus	NA	NA	NA	NA	2268	1	4	3	0	Low-quality	Genome-fragment	3.44	AAI-based	0	No	No	Sediment; Soil	Groundwater
Pending	CTuvig-811143	SRX2838893	Salmonella~phage~SPN9CC	Caudovirales	Podoviridae	Lederbergvirus	NA	NA	NA	NA	2308	1	5	1	0	Not-determined	Genome-fragment	NA	NA	0	No	No	Sediment; Soil	Groundwater
Pending	CTuvig-811142	SRX2838893	Salmonella~phage~SPN3US	Caudovirales	Myoviridae	Spn3virus	NA	NA	NA	NA	2461	1	5	1	0	Low-quality	Genome-fragment	5.54	AAI-based	0	No	No	Sediment; Soil	Groundwater
Pending	CTuvig-811137	SRX2838893	Salmonella~phage~SP069	Caudovirales	Podoviridae	Nonanavirus	NA	NA	NA	NA	2675	1	4	1	0	Not-determined	Genome-fragment	NA	NA	0	No	No	Sediment; Soil	Groundwater
Pending	CTuvig-811136	SRX2838893	Salmonella~phage~SKML-39	Caudovirales	Ackermannviridae	Ag3virus	NA	NA	NA	NA	2688	1	4	1	0	Not-determined	Genome-fragment	NA	NA	0	No	No	Sediment; Soil	Groundwater
Pending	CTuvig-811135	SRX2838893	Salmonella~phage~SJ46	Caudovirales	Myoviridae	Punavirus	NA	NA	NA	NA	2691	1	5	0	0	Not-determined	Genome-fragment	NA	NA	0	No	No	Sediment; Soil	Groundwater
Pending	CTuvig-811134	SRX2838893	Salmonella~phage~SETP7	Caudovirales	Siphoviridae	Jerseyvirus	NA	NA	NA	NA	2810	1	8	2	0	Low-quality	Genome-fragment	6.22	AAI-based	0	No	No	Sediment; Soil	Groundwater
Pending	CTuvig-811133	SRX2838893	Salmonella~phage~SETP3	Caudovirales	Siphoviridae	Jerseyvirus	NA	NA	NA	NA	2835	1	4	3	0	Low-quality	Genome-fragment	1.52	AAI-based	0	No	No	Sediment; Soil	Groundwater
Pending	CTuvig-811131	SRX2838893	Salmonella~phage~SETP13	Caudovirales	Siphoviridae	Jerseyvirus	NA	NA	NA	NA	2959	1	7	1	0	Low-quality	Genome-fragment	2.43	AAI-based	0	No	No	Sediment; Soil	Groundwater
Pending	CTuvig-811130	SRX2838893	Salmonella~phage~SEN5	Caudovirales	Myoviridae	Peduovirus	NA	NA	NA	NA	2970	1	4	1	0	Low-quality	Genome-fragment	9.2	AAI-based	0	No	No	Sediment; Soil	Groundwater
Pending	CTuvig-811129	SRX2838893	Salmonella~phage~SEN4	Caudovirales	Myoviridae	Peduovirus	NA	NA	NA	NA	3103	1	11	1	0	Low-quality	Genome-fragment	9.4	AAI-based	0	No	No	Sediment; Soil	Groundwater
Pending	CTuvig-811128	SRX2838893	Salmonella~phage~SEN22	Caudovirales	Podoviridae	Lederbergvirus	NA	NA	NA	NA	3140	1	6	1	0	Low-quality	Genome-fragment	6.43	AAI-based	0	No	No	Sediment; Soil	Groundwater
Pending	CTuvig-811126	SRX2838893	Salmonella~phage~SEN1	Caudovirales	Myoviridae	Peduovirus	NA	NA	NA	NA	3270	1	12	2	0	Not-determined	Genome-fragment	NA	NA	0	No	No	Sediment; Soil	Groundwater
Pending	CTuvig-811125	SRX2838893	Salmonella~phage~SE2	Caudovirales	Siphoviridae	Jerseyvirus	NA	NA	NA	NA	3382	1	8	5	0	Low-quality	Genome-fragment	9.97	AAI-based	0	No	No	Sediment; Soil	Groundwater
Pending	CTuvig-811124	SRX2838893	Salmonella~phage~RE-2010	Caudovirales	Myoviridae	Peduovirus	NA	NA	NA	NA	3455	1	8	2	0	Low-quality	Genome-fragment	5.85	AAI-based	0	No	No	Sediment; Soil	Groundwater
Pending	CTuvig-811123	SRX2838893	Salmonella~phage~NR01	Caudovirales	Siphoviridae	Tequintavirus	NA	NA	NA	NA	3465	1	5	5	0	Low-quality	Genome-fragment	7.85	AAI-based	0	No	No	Sediment; Soil	Groundwater
Pending	CTuvig-811122	SRX2838893	Salmonella~phage~Mushroom	Caudovirales	Myoviridae	Felixo1virus	NA	NA	NA	NA	3495	1	5	1	0	Low-quality	Genome-fragment	4.98	AAI-based	0	No	No	Sediment; Soil	Groundwater
Pending	CTuvig-811121	SRX2838893	Salmonella~phage~Maynard	Caudovirales	Ackermannviridae	Vi1virus	NA	NA	NA	NA	3733	1	11	2	0	Not-determined	Genome-fragment	NA	NA	0	No	No	Sediment; Soil	Groundwater
Pending	CTuvig-811119	SRX2838893	NA	NA	NA	NA	NA	NA	NA	NA	3827	1	4	4	0	Low-quality	Genome-fragment	6.29	AAI-based	0	No	No	Sediment; Soil	Groundwater
Pending	CTuvig-811118	SRX2838893	Salmonella~phage~LSPA1	Caudovirales	Siphoviridae	Jerseyvirus	NA	NA	NA	NA	3985	1	6	0	0	Low-quality	Genome-fragment	1.1	AAI-based	0	No	No	Sediment; Soil	Groundwater
Pending	CTuvig-811117	SRX2838893	Salmonella~phage~IME207	Caudovirales	Siphoviridae	Roufvirus	NA	NA	NA	NA	4027	1	7	2	0	Low-quality	Genome-fragment	8.36	AAI-based	0	No	No	Sediment; Soil	Groundwater
Pending	CTuvig-811116	SRX2838893	Salmonella~phage~GG32	Caudovirales	Ackermannviridae	Cba120virus	NA	NA	NA	NA	4135	1	9	1	0	Low-quality	Genome-fragment	13.12	AAI-based	0	No	No	Sediment; Soil	Groundwater
Pending	CTuvig-811115	SRX2838893	Salmonella~phage~FelixO1	Caudovirales	Myoviridae	Felixo1virus	NA	NA	NA	NA	4232	1	6	1	0	Low-quality	Genome-fragment	2.84	AAI-based	0	No	No	Sediment; Soil	Groundwater
Pending	CTuvig-811114	SRX2838893	Salmonella~phage~FSL~SP-076	Caudovirales	Podoviridae	Sp58virus	NA	NA	NA	NA	4314	1	5	1	0	Low-quality	Genome-fragment	2.3	AAI-based	0	No	No	Sediment; Soil	Groundwater
Pending	CTuvig-811113	SRX2838893	Salmonella~phage~FSL~SP-058	Caudovirales	Podoviridae	Sp58virus	CTOTU47666.fa	-1.36763	0.169159	d__Bacteria;p__Proteobacteria;c__Gammaproteobacteria;o__Pseudomonadales;f__Moraxellaceae;g__Acinetobacter;s__Acinetobacter baumannii	4435	1	8	0	0	Complete	High-quality	NA	NA	0	No	32-bp-DTR	Sediment; Soil	Groundwater
Pending	CTuvig-811112	SRX2838893	Salmonella~phage~FSL~SP-031	Caudovirales	Siphoviridae	Sp31virus	NA	NA	NA	NA	4436	1	6	1	0	Low-quality	Genome-fragment	3.39	AAI-based	0	No	No	Sediment; Soil	Groundwater
Pending	CTuvig-811111	SRX2838893	Salmonella~phage~FSL~SP-004	Caudovirales	Myoviridae	Peduovirus	NA	NA	NA	NA	4533	1	9	3	0	Low-quality	Genome-fragment	7.18	AAI-based	0	No	No	Sediment; Soil	Groundwater
Pending	CTuvig-811110	SRX2838893	Salmonella~phage~Ent1	Caudovirales	Siphoviridae	Jerseyvirus	NA	NA	NA	NA	4641	1	8	0	0	Not-determined	Genome-fragment	NA	NA	0	No	No	Sediment; Soil	Groundwater
Pending	CTuvig-811109	SRX2838893	Salmonella~phage~Det7	Caudovirales	Ackermannviridae	Cba120virus	NA	NA	NA	NA	4662	1	6	0	3	Not-determined	Genome-fragment	NA	NA	0	No	No	Sediment; Soil	Groundwater
Pending	CTuvig-811108	SRX2838893	NA	NA	NA	NA	NA	NA	NA	NA	4689	1	5	4	0	Low-quality	Genome-fragment	15.4	AAI-based	0	No	No	Sediment; Soil	Groundwater
Pending	CTuvig-811106	SRX2838893	Salmonella~phage~BPS15Q2	Caudovirales	Myoviridae	Felixounavirus	NA	NA	NA	NA	4890	1	7	3	0	Low-quality	Genome-fragment	12.62	AAI-based	0	No	No	Sediment; Soil	Groundwater
Pending	CTuvig-811104	SRX2838893	Salmonella~phage~BP12B	Caudovirales	Podoviridae	Zindervirus	NA	NA	NA	NA	5050	1	5	5	0	Low-quality	Genome-fragment	13.31	AAI-based	0	No	No	Sediment; Soil	Groundwater
Pending	CTuvig-811103	SRX2838893	Salmonella~phage~BP12A	Caudovirales	Podoviridae	Teseptimavirus	NA	NA	NA	NA	5113	1	6	2	0	Not-determined	Genome-fragment	NA	NA	0	No	No	Sediment; Soil	Groundwater
Pending	CTuvig-811102	SRX2838893	NA	NA	NA	NA	NA	NA	NA	NA	5217	1	5	4	0	Low-quality	Genome-fragment	15.2	AAI-based	0	No	No	Sediment; Soil	Groundwater
Pending	CTuvig-811101	SRX2838893	NA	NA	NA	NA	NA	NA	NA	NA	5441	1	8	8	0	Medium-quality	Genome-fragment	89.54	AAI-based	0	No	55-bp-DTR	Sediment; Soil	Groundwater
Pending	CTuvig-811100	SRX2838893	NA	NA	NA	NA	NA	NA	NA	NA	5574	1	7	4	0	Low-quality	Genome-fragment	16.93	AAI-based	0	No	No	Sediment; Soil	Groundwater
Pending	CTuvig-811099	SRX2838893	Salmonella~phage~118970_sal4	Caudovirales	Podoviridae	Lederbergvirus	NA	NA	NA	NA	5622	1	6	5	0	Low-quality	Genome-fragment	13.36	AAI-based	0	No	No	Sediment; Soil	Groundwater
Pending	CTuvig-811098	SRX2838893	Salmonella~phage~118970_sal3	Caudovirales	Myoviridae	Unassigned	NA	NA	NA	NA	5651	1	5	1	0	Not-determined	Genome-fragment	NA	NA	0	No	No	Sediment; Soil	Groundwater
Pending	CTuvig-811096	SRX2838893	Salmonella~phage~100268_sal2	Caudovirales	Siphoviridae	T5virus	NA	NA	NA	NA	6133	1	6	0	0	Low-quality	Genome-fragment	1.08	AAI-based	0	No	No	Sediment; Soil	Groundwater
Pending	CTuvig-811094	SRX2838893	NA	NA	NA	NA	NA	NA	NA	NA	6287	1	10	4	0	Low-quality	Genome-fragment	19.9	AAI-based	0	No	No	Sediment; Soil	Groundwater
Pending	CTuvig-811092	SRX2838893	Salmonella~phage~Jersey	Caudovirales	Siphoviridae	Jerseyvirus	NA	NA	NA	NA	10078	1	18	1	0	Low-quality	Genome-fragment	26.12	AAI-based	0	No	No	Sediment; Soil	Groundwater
Pending	CTuvig-811091	SRX2838893	Rhodovulum~phage~RS1	Caudovirales	Siphoviridae	Unassigned	NA	NA	NA	NA	13496	1	17	1	0	Not-determined	Genome-fragment	NA	NA	0	No	55-bp-ITR	Sediment; Soil	Groundwater
Pending	CTuvig-811090	SRX2838893	Rhodococcus~phage~RRH1	Caudovirales	Siphoviridae	Unassigned	NA	NA	NA	NA	13982	1	30	5	1	Low-quality	Genome-fragment	23	AAI-based	0	No	No	Sediment; Soil	Groundwater
Pending	CTuvig-811089	SRX2838893	Salmonella~phage~SPN1S	Caudovirales	Podoviridae	Epsilon15virus	NA	NA	NA	NA	15314	1	22	5	0	Low-quality	Genome-fragment	37.79	AAI-based	0	No	No	Sediment; Soil	Groundwater
Pending	CTuvig-811088	SRX2838893	Salmonella~phage~BPS11Q3	Caudovirales	Siphoviridae	Jerseyvirus	NA	NA	NA	NA	20249	1	30	11	0	Low-quality	Genome-fragment	2.22	AAI-based	0	No	No	Sediment; Soil	Groundwater
Pending	CTuvig-811087	SRX2838893	0	0	0	0	CTOTU39265.fa	-1.31249	0.0200253	d__Bacteria;p__Bacteroidota;c__Bacteroidia;o__AKYH767;f__B-17BO;g__UBA4416;s__UBA4416 sp002420145	29765	1	41	11	0	High-quality	High-quality	90.19	AAI-based	0	No	No	Sediment; Soil	Groundwater
Pending	CTuvig-811086	SRX2838893	Salmonella~phage~38	Caudovirales	Ackermannviridae	Cba120virus	NA	NA	NA	NA	75053	1	122	17	1	High-quality	High-quality	100	AAI-based	0	No	No	Sediment; Soil	Groundwater
Pending	CTuvig-811085	SRX2838892	Pseudomonas~phage~YMC11/02/R656	Caudovirales	Siphoviridae	Unassigned	NA	NA	NA	NA	1002	1	4	1	0	Not-determined	Genome-fragment	NA	NA	0	No	No	Sediment; Soil	Groundwater
Pending	CTuvig-811084	SRX2838892	Pseudomonas~phage~UFV-P2	Caudovirales	Podoviridae	Vicosavirus	NA	NA	NA	NA	1026	1	4	0	0	Low-quality	Genome-fragment	0.44	AAI-based	0	No	No	Sediment; Soil	Groundwater
Pending	CTuvig-811083	SRX2838892	NA	NA	NA	NA	NA	NA	NA	NA	1031	1	4	0	0	Low-quality	Genome-fragment	0.39	AAI-based	0	No	No	Sediment; Soil	Groundwater
Pending	CTuvig-811082	SRX2838892	Streptococcus~phage~TP-778L	Caudovirales	Siphoviridae	Brussowvirus	NA	NA	NA	NA	1049	1	4	3	0	Low-quality	Genome-fragment	1.33	AAI-based	0	No	No	Sediment; Soil	Groundwater
Pending	CTuvig-811081	SRX2838892	Streptococcus~phage~SPQS1	Caudovirales	Siphoviridae	Sap6virus	NA	NA	NA	NA	1069	1	4	0	0	Not-determined	Genome-fragment	NA	NA	0	No	No	Sediment; Soil	Groundwater
Pending	CTuvig-811080	SRX2838892	NA	NA	NA	NA	NA	NA	NA	NA	1072	1	4	0	0	Not-determined	Genome-fragment	NA	NA	0	No	No	Sediment; Soil	Groundwater
Pending	CTuvig-811079	SRX2838892	NA	NA	NA	NA	NA	NA	NA	NA	1073	1	4	1	0	Low-quality	Genome-fragment	0.41	AAI-based	0	No	No	Sediment; Soil	Groundwater
Pending	CTuvig-811078	SRX2838892	NA	NA	NA	NA	NA	NA	NA	NA	1088	1	5	3	0	Low-quality	Genome-fragment	2.61	AAI-based	0	No	No	Sediment; Soil	Groundwater
Pending	CTuvig-811077	SRX2838892	Streptococcus~phage~Cp-1	Caudovirales	Podoviridae	Cp1virus	NA	NA	NA	NA	1092	1	4	0	0	Not-determined	Genome-fragment	NA	NA	0	No	No	Sediment; Soil	Groundwater
Pending	CTuvig-811075	SRX2838892	Streptococcus~phage~CP-7	Caudovirales	Podoviridae	Cp1virus	NA	NA	NA	NA	1100	1	4	3	0	Low-quality	Genome-fragment	0.5	AAI-based	0	No	No	Sediment; Soil	Groundwater
Pending	CTuvig-811074	SRX2838892	NA	NA	NA	NA	NA	NA	NA	NA	1103	1	4	2	0	Low-quality	Genome-fragment	0.57	AAI-based	0	No	No	Sediment; Soil	Groundwater
Pending	CTuvig-811073	SRX2838892	Streptococcus~phage~315.3	Caudovirales	Siphoviridae	Unassigned	NA	NA	NA	NA	1106	1	4	1	0	Low-quality	Genome-fragment	0.59	AAI-based	0	No	No	Sediment; Soil	Groundwater
Pending	CTuvig-811072	SRX2838892	Stenotrophomonas~phage~vB_SmaS_DLP_5	Caudovirales	Siphoviridae	Delepquintavirus	NA	NA	NA	NA	1126	1	5	0	0	Low-quality	Genome-fragment	2.61	AAI-based	0	No	No	Sediment; Soil	Groundwater
Pending	CTuvig-811071	SRX2838892	NA	NA	NA	NA	NA	NA	NA	NA	1129	1	6	2	0	Low-quality	Genome-fragment	0.53	AAI-based	0	No	No	Sediment; Soil	Groundwater
Pending	CTuvig-811070	SRX2838892	NA	NA	NA	NA	NA	NA	NA	NA	1138	1	4	3	0	Low-quality	Genome-fragment	0.58	AAI-based	0	No	No	Sediment; Soil	Groundwater
Pending	CTuvig-811068	SRX2838892	NA	NA	NA	NA	NA	NA	NA	NA	1147	1	5	3	0	Low-quality	Genome-fragment	0.56	AAI-based	0	No	No	Sediment; Soil	Groundwater
Pending	CTuvig-811067	SRX2838892	Stenotrophomonas~phage~S1	Caudovirales	Siphoviridae	Unassigned	NA	NA	NA	NA	1168	1	5	0	0	Low-quality	Genome-fragment	1.39	AAI-based	0	No	No	Sediment; Soil	Groundwater
Pending	CTuvig-811066	SRX2838892	Stenotrophomonas~phage~IME15	Caudovirales	Podoviridae	Teseptimavirus	NA	NA	NA	NA	1177	1	4	1	0	Low-quality	Genome-fragment	2.51	AAI-based	0	No	No	Sediment; Soil	Groundwater
Pending	CTuvig-811065	SRX2838892	Stenotrophomonas~phage~IME13	Caudovirales	Myoviridae	Secunda5virus	NA	NA	NA	NA	1182	1	4	0	0	Low-quality	Genome-fragment	2.77	AAI-based	0	No	No	Sediment; Soil	Groundwater
Pending	CTuvig-811064	SRX2838892	Staphylococcus~virus~phiNM2	Caudovirales	Siphoviridae	Phietavirus	NA	NA	NA	NA	1188	1	5	2	0	Low-quality	Genome-fragment	0.65	AAI-based	0	No	No	Sediment; Soil	Groundwater
Pending	CTuvig-811063	SRX2838892	Staphylococcus~virus~phiMR25	Caudovirales	Siphoviridae	Phietavirus	NA	NA	NA	NA	1193	1	4	1	0	Low-quality	Genome-fragment	0.63	AAI-based	0	No	No	Sediment; Soil	Groundwater
Pending	CTuvig-811062	SRX2838892	Staphylococcus~virus~phiMR11	Caudovirales	Siphoviridae	Phietavirus	NA	NA	NA	NA	1193	1	4	1	0	Low-quality	Genome-fragment	3.55	AAI-based	0	No	No	Sediment; Soil	Groundwater
Pending	CTuvig-811061	SRX2838892	Staphylococcus~virus~SAP26	Caudovirales	Siphoviridae	Phietavirus	NA	NA	NA	NA	1215	1	4	1	1	Low-quality	Genome-fragment	1.03	AAI-based	0	No	No	Sediment; Soil	Groundwater
Pending	CTuvig-811060	SRX2838892	Staphylococcus~virus~K	Caudovirales	Myoviridae	Kayvirus	NA	NA	NA	NA	1219	1	4	0	0	Not-determined	Genome-fragment	NA	NA	0	No	No	Sediment; Soil	Groundwater
Pending	CTuvig-811059	SRX2838892	Staphylococcus~virus~IPLA88	Caudovirales	Siphoviridae	Phietavirus	NA	NA	NA	NA	1220	1	4	1	0	Not-determined	Genome-fragment	NA	NA	0	No	No	Sediment; Soil	Groundwater
Pending	CTuvig-811058	SRX2838892	Staphylococcus~virus~G1	Caudovirales	Myoviridae	Kayvirus	NA	NA	NA	NA	1220	1	4	2	0	Not-determined	Genome-fragment	NA	NA	0	No	No	Sediment; Soil	Groundwater
Pending	CTuvig-811057	SRX2838892	Staphylococcus~virus~88	Caudovirales	Siphoviridae	Phietavirus	NA	NA	NA	NA	1254	1	4	1	0	Low-quality	Genome-fragment	0.6	AAI-based	0	No	No	Sediment; Soil	Groundwater
Pending	CTuvig-811056	SRX2838892	Staphylococcus~virus~80alpha	Caudovirales	Siphoviridae	Phietavirus	NA	NA	NA	NA	1271	1	6	1	0	Not-determined	Genome-fragment	NA	NA	0	No	No	Sediment; Soil	Groundwater
Pending	CTuvig-811055	SRX2838892	NA	NA	NA	NA	NA	NA	NA	NA	1279	1	7	0	0	Low-quality	Genome-fragment	0.71	AAI-based	0	No	No	Sediment; Soil	Groundwater
Pending	CTuvig-811054	SRX2838892	Staphylococcus~virus~53	Caudovirales	Siphoviridae	Phietavirus	NA	NA	NA	NA	1286	1	4	0	0	Low-quality	Genome-fragment	3.22	AAI-based	0	No	No	Sediment; Soil	Groundwater
Pending	CTuvig-811053	SRX2838892	Staphylococcus~virus~44AHJD	Caudovirales	Podoviridae	P68virus	NA	NA	NA	NA	1287	1	4	1	0	Low-quality	Genome-fragment	2.2	AAI-based	0	No	No	Sediment; Soil	Groundwater
Pending	CTuvig-811052	SRX2838892	Staphylococcus~virus~187	Caudovirales	Siphoviridae	Phietavirus	NA	NA	NA	NA	1294	1	4	2	0	Low-quality	Genome-fragment	1.09	AAI-based	0	No	No	Sediment; Soil	Groundwater
Pending	CTuvig-811051	SRX2838892	Staphylococcus~virus~13	Caudovirales	Siphoviridae	Biseptimavirus	NA	NA	NA	NA	1302	1	4	4	0	Low-quality	Genome-fragment	0.66	AAI-based	0	No	No	Sediment; Soil	Groundwater
Pending	CTuvig-811050	SRX2838892	NA	NA	NA	NA	NA	NA	NA	NA	1305	1	4	3	0	Low-quality	Genome-fragment	0.74	AAI-based	0	No	No	Sediment; Soil	Groundwater
Pending	CTuvig-811048	SRX2838892	Staphylococcus~virus~108PVL	Caudovirales	Siphoviridae	Biseptimavirus	NA	NA	NA	NA	1310	1	4	4	0	Low-quality	Genome-fragment	0.7	AAI-based	0	No	No	Sediment; Soil	Groundwater
Pending	CTuvig-811047	SRX2838892	Staphylococcus~prophage~phiPV83	Caudovirales	Siphoviridae	Biseptimavirus	NA	NA	NA	NA	1321	1	4	1	0	Low-quality	Genome-fragment	1.66	AAI-based	0	No	No	Sediment; Soil	Groundwater
Pending	CTuvig-811046	SRX2838892	Staphylococcus~phage~vB_SepS_SEP9	Caudovirales	Siphoviridae	Sextaecvirus	NA	NA	NA	NA	1322	1	5	2	0	Low-quality	Genome-fragment	0.73	AAI-based	0	No	No	Sediment; Soil	Groundwater
Pending	CTuvig-811045	SRX2838892	Staphylococcus~phage~vB_SauM_Romulus	Caudovirales	Myoviridae	Silviavirus	NA	NA	NA	NA	1325	1	4	3	0	Low-quality	Genome-fragment	0.75	AAI-based	0	No	No	Sediment; Soil	Groundwater
Pending	CTuvig-811044	SRX2838892	NA	NA	NA	NA	NA	NA	NA	NA	1328	1	4	1	0	Low-quality	Genome-fragment	0.51	AAI-based	0	No	No	Sediment; Soil	Groundwater
Pending	CTuvig-811043	SRX2838892	Staphylococcus~phage~tp310-3	Caudovirales	Siphoviridae	Biseptimavirus	NA	NA	NA	NA	1334	1	4	1	0	Low-quality	Genome-fragment	1.36	AAI-based	0	No	No	Sediment; Soil	Groundwater
Pending	CTuvig-811042	SRX2838892	NA	NA	NA	NA	NA	NA	NA	NA	1338	1	4	0	0	Low-quality	Genome-fragment	3.04	AAI-based	0	No	No	Sediment; Soil	Groundwater
Pending	CTuvig-811041	SRX2838892	Staphylococcus~phage~phiPVL-CN125	Caudovirales	Siphoviridae	Biseptimavirus	NA	NA	NA	NA	1349	1	4	1	0	Low-quality	Genome-fragment	2.91	AAI-based	0	No	No	Sediment; Soil	Groundwater
Pending	CTuvig-811040	SRX2838892	Staphylococcus~phage~phiNM3	Caudovirales	Siphoviridae	Biseptimavirus	NA	NA	NA	NA	1350	1	7	2	0	Low-quality	Genome-fragment	0.66	AAI-based	0	No	No	Sediment; Soil	Groundwater
Pending	CTuvig-811039	SRX2838892	Staphylococcus~phage~phiN315	Caudovirales	Siphoviridae	Unassigned	NA	NA	NA	NA	1351	1	4	3	0	Low-quality	Genome-fragment	0.61	AAI-based	0	No	No	Sediment; Soil	Groundwater
Pending	CTuvig-811036	SRX2838892	Staphylococcus~phage~StauST398-5	Caudovirales	Siphoviridae	Phietavirus	NA	NA	NA	NA	1387	1	4	1	0	Low-quality	Genome-fragment	2.29	AAI-based	0	No	No	Sediment; Soil	Groundwater
Pending	CTuvig-811035	SRX2838892	Staphylococcus~phage~StauST398-4	Caudovirales	Siphoviridae	Biseptimavirus	NA	NA	NA	NA	1389	1	4	1	0	Not-determined	Genome-fragment	NA	NA	0	No	No	Sediment; Soil	Groundwater
Pending	CTuvig-811034	SRX2838892	Staphylococcus~phage~StauST398-3	Caudovirales	Siphoviridae	Phietavirus	NA	NA	NA	NA	1390	1	6	1	0	Low-quality	Genome-fragment	0.7	AAI-based	0	No	No	Sediment; Soil	Groundwater
Pending	CTuvig-811033	SRX2838892	Staphylococcus~phage~Stau2	Caudovirales	Myoviridae	Silviavirus	NA	NA	NA	NA	1391	1	5	1	0	Low-quality	Genome-fragment	0.61	AAI-based	0	No	No	Sediment; Soil	Groundwater
Pending	CTuvig-811032	SRX2838892	Staphylococcus~phage~StB20-like	Caudovirales	Siphoviridae	Unassigned	NA	NA	NA	NA	1394	1	4	1	0	Low-quality	Genome-fragment	4.1	AAI-based	0	No	No	Sediment; Soil	Groundwater
Pending	CTuvig-811031	SRX2838892	Staphylococcus~phage~SPbeta-like	Caudovirales	Siphoviridae	Spbetavirus	NA	NA	NA	NA	1401	1	4	3	0	Low-quality	Genome-fragment	0.74	AAI-based	0	No	No	Sediment; Soil	Groundwater
Pending	CTuvig-811030	SRX2838892	NA	NA	NA	NA	NA	NA	NA	NA	1416	1	4	3	0	Low-quality	Genome-fragment	0.74	AAI-based	0	No	No	Sediment; Soil	Groundwater
Pending	CTuvig-811029	SRX2838892	Staphylococcus~phage~SLPW	Caudovirales	Podoviridae	Rosenblumvirus	NA	NA	NA	NA	1421	1	4	2	0	Low-quality	Genome-fragment	3.72	AAI-based	0	No	No	Sediment; Soil	Groundwater
Pending	CTuvig-811028	SRX2838892	Mycobacterium~phage~Jolie1	Caudovirales	Siphoviridae	Unassigned	NA	NA	NA	NA	1424	1	4	4	0	Low-quality	Genome-fragment	0.75	AAI-based	0	No	No	Sediment; Soil	Groundwater
Pending	CTuvig-811026	SRX2838892	NA	NA	NA	NA	NA	NA	NA	NA	1432	1	4	2	0	Low-quality	Genome-fragment	3.16	AAI-based	0	No	No	Sediment; Soil	Groundwater
Pending	CTuvig-811025	SRX2838892	Staphylococcus~phage~SA13	Caudovirales	Siphoviridae	Phietavirus	NA	NA	NA	NA	1439	1	5	1	0	Not-determined	Genome-fragment	NA	NA	0	No	No	Sediment; Soil	Groundwater
Pending	CTuvig-811024	SRX2838892	NA	NA	NA	NA	NA	NA	NA	NA	1441	1	6	1	0	Low-quality	Genome-fragment	0.65	AAI-based	0	No	No	Sediment; Soil	Groundwater
Pending	CTuvig-811023	SRX2838892	Staphylococcus~phage~SA1	Caudovirales	Myoviridae	Unassigned	NA	NA	NA	NA	1441	1	4	0	0	Low-quality	Genome-fragment	3.78	AAI-based	0	No	No	Sediment; Soil	Groundwater
Pending	CTuvig-811022	SRX2838892	Staphylococcus~phage~S25-3	Caudovirales	Myoviridae	Kayvirus	NA	NA	NA	NA	1446	1	4	1	0	Low-quality	Genome-fragment	3.66	AAI-based	0	No	No	Sediment; Soil	Groundwater
Pending	CTuvig-811021	SRX2838892	Staphylococcus~phage~S24-1	Caudovirales	Podoviridae	Rosenblumvirus	NA	NA	NA	NA	1453	1	5	1	0	Low-quality	Genome-fragment	3.64	AAI-based	0	No	No	Sediment; Soil	Groundwater
Pending	CTuvig-811020	SRX2838892	NA	NA	NA	NA	NA	NA	NA	NA	1457	1	4	1	0	Low-quality	Genome-fragment	0.77	AAI-based	0	No	No	Sediment; Soil	Groundwater
Pending	CTuvig-811019	SRX2838892	Staphylococcus~phage~P68	Caudovirales	Podoviridae	Rosenblumvirus	NA	NA	NA	NA	1468	1	4	1	0	Low-quality	Genome-fragment	3.64	AAI-based	0	No	No	Sediment; Soil	Groundwater
Pending	CTuvig-811018	SRX2838892	NA	NA	NA	NA	NA	NA	NA	NA	1470	1	5	3	0	Low-quality	Genome-fragment	3.52	AAI-based	0	No	No	Sediment; Soil	Groundwater
Pending	CTuvig-811017	SRX2838892	NA	NA	NA	NA	NA	NA	NA	NA	1484	1	4	3	0	Low-quality	Genome-fragment	0.73	AAI-based	0	No	No	Sediment; Soil	Groundwater
Pending	CTuvig-811016	SRX2838892	Staphylococcus~phage~GRCS	Caudovirales	Podoviridae	Rosenblumvirus	NA	NA	NA	NA	1503	1	4	2	0	Not-determined	Genome-fragment	NA	NA	0	No	No	Sediment; Soil	Groundwater
Pending	CTuvig-811015	SRX2838892	NA	NA	NA	NA	NA	NA	NA	NA	1509	1	4	1	0	Low-quality	Genome-fragment	1.25	AAI-based	0	No	No	Sediment; Soil	Groundwater
Pending	CTuvig-811014	SRX2838892	NA	NA	NA	NA	NA	NA	NA	NA	1518	1	6	2	0	Low-quality	Genome-fragment	1.15	AAI-based	0	No	No	Sediment; Soil	Groundwater
Pending	CTuvig-811013	SRX2838892	Staphylococcus~phage~6ec	Caudovirales	Siphoviridae	Sextaecvirus	NA	NA	NA	NA	1530	1	4	1	0	Low-quality	Genome-fragment	10.56	AAI-based	0	No	No	Sediment; Soil	Groundwater
Pending	CTuvig-811012	SRX2838892	Mycobacterium~phage~Hosp	Caudovirales	Siphoviridae	Unassigned	NA	NA	NA	NA	1533	1	6	3	0	Low-quality	Genome-fragment	0.86	AAI-based	0	No	No	Sediment; Soil	Groundwater
Pending	CTuvig-811011	SRX2838892	NA	NA	NA	NA	NA	NA	NA	NA	1538	1	4	3	0	Low-quality	Genome-fragment	5.02	AAI-based	0	No	No	Sediment; Soil	Groundwater
Pending	CTuvig-811010	SRX2838892	Staphylococcus~phage~23MRA	Caudovirales	Siphoviridae	Biseptimavirus	NA	NA	NA	NA	1547	1	4	3	0	Low-quality	Genome-fragment	4.92	AAI-based	0	No	No	Sediment; Soil	Groundwater
Pending	CTuvig-811009	SRX2838892	Spiroplasma~virus~SkV1CR23x	Unassigned	Inoviridae	Vespertiliovirus	NA	NA	NA	NA	1548	1	4	2	0	Not-determined	Genome-fragment	NA	NA	0	No	No	Sediment; Soil	Groundwater
Pending	CTuvig-811007	SRX2838892	Spiroplasma~phage~1-C74	Unassigned	Inoviridae	Vespertiliovirus	NA	NA	NA	NA	1554	1	6	1	0	Low-quality	Genome-fragment	2.88	AAI-based	0	No	No	Sediment; Soil	Groundwater
Pending	CTuvig-811006	SRX2838892	Sodalis~phage~SO1	Caudovirales	Siphoviridae	Hk578virus	NA	NA	NA	NA	1570	1	5	1	0	Low-quality	Genome-fragment	3.8	AAI-based	0	No	No	Sediment; Soil	Groundwater
Pending	CTuvig-811005	SRX2838892	Sinorhizobium~phage~phiN3	Caudovirales	Myoviridae	M12virus	NA	NA	NA	NA	1576	1	5	3	1	Low-quality	Genome-fragment	0.81	AAI-based	0	No	No	Sediment; Soil	Groundwater
Pending	CTuvig-811004	SRX2838892	Sinorhizobium~phage~phiM9	Caudovirales	Myoviridae	Unassigned	NA	NA	NA	NA	1577	1	4	3	0	Low-quality	Genome-fragment	3.5	AAI-based	0	No	No	Sediment; Soil	Groundwater
Pending	CTuvig-811003	SRX2838892	Sinorhizobium~phage~phiM7	Caudovirales	Myoviridae	M12virus	NA	NA	NA	NA	1577	1	4	0	0	Low-quality	Genome-fragment	1.53	AAI-based	0	No	No	Sediment; Soil	Groundwater
Pending	CTuvig-811002	SRX2838892	Sinorhizobium~phage~phiM12	Caudovirales	Myoviridae	M12virus	NA	NA	NA	NA	1577	1	5	0	0	Low-quality	Genome-fragment	3.56	AAI-based	0	No	No	Sediment; Soil	Groundwater
Pending	CTuvig-811001	SRX2838892	NA	NA	NA	NA	NA	NA	NA	NA	1580	1	4	3	0	Not-determined	Genome-fragment	NA	NA	0	No	No	Sediment; Soil	Groundwater
Pending	CTuvig-811000	SRX2838892	Shigella~phage~pSs-1	Caudovirales	Myoviridae	T4virus	NA	NA	NA	NA	1602	1	6	1	0	Low-quality	Genome-fragment	0.85	AAI-based	0	No	No	Sediment; Soil	Groundwater
Pending	CTuvig-810999	SRX2838892	NA	NA	NA	NA	NA	NA	NA	NA	1611	1	6	1	0	Not-determined	Genome-fragment	NA	NA	0	No	No	Sediment; Soil	Groundwater
Pending	CTuvig-810998	SRX2838892	Shigella~phage~pSb-1	Caudovirales	Podoviridae	G7cvirus	NA	NA	NA	NA	1623	1	4	0	0	Low-quality	Genome-fragment	2.77	AAI-based	0	No	No	Sediment; Soil	Groundwater
Pending	CTuvig-810997	SRX2838892	Shigella~phage~Ss-VASD	Caudovirales	Podoviridae	Tl2011virus	NA	NA	NA	NA	1625	1	4	2	0	Low-quality	Genome-fragment	1	AAI-based	0	No	No	Sediment; Soil	Groundwater
Pending	CTuvig-810996	SRX2838892	Shigella~phage~Shfl2	Caudovirales	Myoviridae	T4virus	NA	NA	NA	NA	1630	1	8	1	0	Low-quality	Genome-fragment	3.63	AAI-based	0	No	No	Sediment; Soil	Groundwater
Pending	CTuvig-810995	SRX2838892	Shigella~phage~Shf125875	Caudovirales	Myoviridae	Rb69virus	NA	NA	NA	NA	1631	1	4	3	0	Low-quality	Genome-fragment	0.83	AAI-based	0	No	No	Sediment; Soil	Groundwater
Pending	CTuvig-810994	SRX2838892	NA	NA	NA	NA	NA	NA	NA	NA	1679	1	4	2	0	Low-quality	Genome-fragment	3.92	AAI-based	0	No	No	Sediment; Soil	Groundwater
Pending	CTuvig-810993	SRX2838892	NA	NA	NA	NA	NA	NA	NA	NA	1692	1	5	2	0	Low-quality	Genome-fragment	0.81	AAI-based	0	No	No	Sediment; Soil	Groundwater
Pending	CTuvig-810992	SRX2838892	Mycobacterium~phage~Godines	Caudovirales	Siphoviridae	Rosebushvirus	NA	NA	NA	NA	1698	1	6	2	0	Low-quality	Genome-fragment	0.94	AAI-based	0	No	No	Sediment; Soil	Groundwater
Pending	CTuvig-810991	SRX2838892	NA	NA	NA	NA	NA	NA	NA	NA	1700	1	4	3	0	Low-quality	Genome-fragment	0.87	AAI-based	0	No	No	Sediment; Soil	Groundwater
Pending	CTuvig-810990	SRX2838892	Mycobacterium~phage~Giles	Caudovirales	Siphoviridae	Gilesvirus	NA	NA	NA	NA	1701	1	4	2	0	Low-quality	Genome-fragment	3.97	AAI-based	0	No	No	Sediment; Soil	Groundwater
Pending	CTuvig-810989	SRX2838892	Shigella~phage~SHSML-45	Caudovirales	Siphoviridae	Tequintavirus	NA	NA	NA	NA	1702	1	4	1	0	Low-quality	Genome-fragment	9.24	AAI-based	0	No	No	Sediment; Soil	Groundwater
Pending	CTuvig-810988	SRX2838892	Shigella~phage~SHFML-11	Caudovirales	Myoviridae	Tequatrovirus	NA	NA	NA	NA	1710	1	4	0	0	Not-determined	Genome-fragment	NA	NA	0	No	No	Sediment; Soil	Groundwater
Pending	CTuvig-810986	SRX2838892	Shigella~phage~EP23	Caudovirales	Siphoviridae	Hk578virus	NA	NA	NA	NA	1716	1	4	1	0	Low-quality	Genome-fragment	2.36	AAI-based	0	No	No	Sediment; Soil	Groundwater
Pending	CTuvig-810985	SRX2838892	Shigella~phage~Ag3	Caudovirales	Ackermannviridae	Ag3virus	NA	NA	NA	NA	1722	1	4	2	0	Low-quality	Genome-fragment	3.6	AAI-based	0	No	No	Sediment; Soil	Groundwater
Pending	CTuvig-810984	SRX2838892	Shigella~phage~75/02~Stx	Caudovirales	Podoviridae	Pocjvirus	NA	NA	NA	NA	1729	1	4	2	0	Low-quality	Genome-fragment	4.32	AAI-based	0	No	No	Sediment; Soil	Groundwater
Pending	CTuvig-810983	SRX2838892	Shewanella~sp.~phage~1/44	Caudovirales	Siphoviridae	Unassigned	NA	NA	NA	NA	1731	1	5	0	0	Low-quality	Genome-fragment	0.96	AAI-based	0	No	No	Sediment; Soil	Groundwater
Pending	CTuvig-810982	SRX2838892	NA	NA	NA	NA	NA	NA	NA	NA	1734	1	5	2	0	Low-quality	Genome-fragment	0.89	AAI-based	0	No	No	Sediment; Soil	Groundwater
Pending	CTuvig-810981	SRX2838892	Shewanella~sp.~phage~1/4	Caudovirales	Myoviridae	Unassigned	NA	NA	NA	NA	1734	1	6	2	0	Low-quality	Genome-fragment	0.92	AAI-based	0	No	No	Sediment; Soil	Groundwater
Pending	CTuvig-810980	SRX2838892	Serratia~phage~vB_Sru_IME250	Caudovirales	Ackermannviridae	Unassigned	NA	NA	NA	NA	1749	1	4	1	0	Low-quality	Genome-fragment	5.26	AAI-based	0	No	No	Sediment; Soil	Groundwater
Pending	CTuvig-810979	SRX2838892	Serratia~phage~phiMAM1	Caudovirales	Ackermannviridae	Unassigned	NA	NA	NA	NA	1752	1	4	2	0	Low-quality	Genome-fragment	4.13	AAI-based	0	No	No	Sediment; Soil	Groundwater
Pending	CTuvig-810978	SRX2838892	Serratia~phage~BF	Caudovirales	Myoviridae	Eneladusvirus	NA	NA	NA	NA	1765	1	4	0	1	Not-determined	Genome-fragment	NA	NA	0	No	No	Sediment; Soil	Groundwater
Pending	CTuvig-810977	SRX2838892	Salmonella~virus~iEPS5	Caudovirales	Siphoviridae	Chivirus	NA	NA	NA	NA	1767	1	4	2	0	Low-quality	Genome-fragment	4.97	AAI-based	0	No	No	Sediment; Soil	Groundwater
Pending	CTuvig-810976	SRX2838892	Salmonella~virus~ViI	Caudovirales	Ackermannviridae	Vi1virus	NA	NA	NA	NA	1769	1	4	2	0	Low-quality	Genome-fragment	2.92	AAI-based	0	No	No	Sediment; Soil	Groundwater
Pending	CTuvig-810975	SRX2838892	Salmonella~virus~Stitch	Caudovirales	Siphoviridae	T5virus	NA	NA	NA	NA	1779	1	5	1	0	Low-quality	Genome-fragment	4.57	AAI-based	0	No	No	Sediment; Soil	Groundwater
Pending	CTuvig-810974	SRX2838892	Salmonella~virus~ST64T	Caudovirales	Podoviridae	P22virus	NA	NA	NA	NA	1780	1	5	3	0	Low-quality	Genome-fragment	0.82	AAI-based	0	No	No	Sediment; Soil	Groundwater
Pending	CTuvig-810973	SRX2838892	Mycobacterium~phage~Gadjet	Caudovirales	Siphoviridae	Pipefishvirus	NA	NA	NA	NA	1791	1	4	0	0	Low-quality	Genome-fragment	4.04	AAI-based	0	No	No	Sediment; Soil	Groundwater
Pending	CTuvig-810972	SRX2838892	Mycobacterium~phage~Fredward	Caudovirales	Siphoviridae	Fromanvirus	NA	NA	NA	NA	1793	1	4	1	0	Low-quality	Genome-fragment	0.69	AAI-based	0	No	No	Sediment; Soil	Groundwater
Pending	CTuvig-810971	SRX2838892	Salmonella~virus~SP6	Caudovirales	Podoviridae	Sp6virus	NA	NA	NA	NA	1810	1	4	1	0	Low-quality	Genome-fragment	4.9	AAI-based	0	No	No	Sediment; Soil	Groundwater
Pending	CTuvig-810970	SRX2838892	NA	NA	NA	NA	NA	NA	NA	NA	1811	1	4	2	0	Low-quality	Genome-fragment	5.36	AAI-based	0	No	No	Sediment; Soil	Groundwater
Pending	CTuvig-810969	SRX2838892	Salmonella~virus~PsP3	Caudovirales	Myoviridae	P2virus	NA	NA	NA	NA	1815	1	5	0	0	Low-quality	Genome-fragment	4.13	AAI-based	0	No	No	Sediment; Soil	Groundwater
Pending	CTuvig-810968	SRX2838892	Salmonella~virus~P22	Caudovirales	Podoviridae	P22virus	NA	NA	NA	NA	1816	1	4	0	0	Low-quality	Genome-fragment	0.97	AAI-based	0	No	No	Sediment; Soil	Groundwater
Pending	CTuvig-810967	SRX2838892	Salmonella~virus~HK620	Caudovirales	Podoviridae	P22virus	NA	NA	NA	NA	1827	1	6	3	0	Low-quality	Genome-fragment	3.04	AAI-based	0	No	No	Sediment; Soil	Groundwater
Pending	CTuvig-810966	SRX2838892	Salmonella~virus~Fels2	Caudovirales	Myoviridae	P2virus	NA	NA	NA	NA	1837	1	8	1	0	Low-quality	Genome-fragment	1.66	AAI-based	0	No	No	Sediment; Soil	Groundwater
Pending	CTuvig-810965	SRX2838892	Salmonella~virus~FSLSP088	Caudovirales	Siphoviridae	Chivirus	NA	NA	NA	NA	1839	1	6	1	0	Not-determined	Genome-fragment	NA	NA	0	No	No	Sediment; Soil	Groundwater
Pending	CTuvig-810964	SRX2838892	Salmonella~virus~FSLSP030	Caudovirales	Siphoviridae	Chivirus	NA	NA	NA	NA	1842	1	4	2	0	Low-quality	Genome-fragment	4.62	AAI-based	0	No	No	Sediment; Soil	Groundwater
Pending	CTuvig-810963	SRX2838892	Salmonella~virus~Chi	Caudovirales	Siphoviridae	Chivirus	NA	NA	NA	NA	1842	1	4	3	0	Low-quality	Genome-fragment	5.23	AAI-based	0	No	No	Sediment; Soil	Groundwater
Pending	CTuvig-810962	SRX2838892	Salmonella~phage~wksl3	Caudovirales	Siphoviridae	Jerseyvirus	NA	NA	NA	NA	1842	1	5	1	0	Low-quality	Genome-fragment	4.72	AAI-based	0	No	No	Sediment; Soil	Groundwater
Pending	CTuvig-810961	SRX2838892	Salmonella~phage~vB_SnwM_CGG4-1	Caudovirales	Myoviridae	Gelderlandvirus	NA	NA	NA	NA	1843	1	5	4	0	Not-determined	Genome-fragment	NA	NA	0	No	No	Sediment; Soil	Groundwater
Pending	CTuvig-810960	SRX2838892	Salmonella~phage~vB_SenS_AG11	Caudovirales	Siphoviridae	Jerseyvirus	NA	NA	NA	NA	1858	1	4	1	0	Low-quality	Genome-fragment	4.43	AAI-based	0	No	No	Sediment; Soil	Groundwater
Pending	CTuvig-810959	SRX2838892	Salmonella~phage~vB_SenS-Ent3	Caudovirales	Siphoviridae	Jerseyvirus	NA	NA	NA	NA	1880	1	4	2	0	Low-quality	Genome-fragment	0.97	AAI-based	0	No	No	Sediment; Soil	Groundwater
Pending	CTuvig-810958	SRX2838892	Salmonella~phage~vB_SenMS16	Caudovirales	Myoviridae	S16virus	NA	NA	NA	NA	1887	1	4	1	1	Low-quality	Genome-fragment	3.41	AAI-based	0	No	No	Sediment; Soil	Groundwater
Pending	CTuvig-810957	SRX2838892	Salmonella~phage~vB_SemP_Emek	Caudovirales	Podoviridae	Lederbergvirus	NA	NA	NA	NA	1896	1	4	2	0	Low-quality	Genome-fragment	1	AAI-based	0	No	No	Sediment; Soil	Groundwater
Pending	CTuvig-810956	SRX2838892	NA	NA	NA	NA	NA	NA	NA	NA	1899	1	4	2	0	Low-quality	Genome-fragment	3.35	AAI-based	0	No	No	Sediment; Soil	Groundwater
Pending	CTuvig-810955	SRX2838892	Salmonella~phage~vB_SalM_SJ2	Caudovirales	Ackermannviridae	Vi1virus	NA	NA	NA	NA	1908	1	5	3	0	Low-quality	Genome-fragment	4.67	AAI-based	0	No	No	Sediment; Soil	Groundwater
Pending	CTuvig-810954	SRX2838892	Salmonella~phage~vB_SalM_PM10	Caudovirales	Ackermannviridae	Cba120virus	NA	NA	NA	NA	1921	1	5	1	0	Low-quality	Genome-fragment	0.9	AAI-based	0	No	No	Sediment; Soil	Groundwater
Pending	CTuvig-810953	SRX2838892	Salmonella~phage~vB_SPuM_SP116	Caudovirales	Myoviridae	Felixounavirus	NA	NA	NA	NA	1927	1	4	2	0	Low-quality	Genome-fragment	5.98	AAI-based	0	No	No	Sediment; Soil	Groundwater
Pending	CTuvig-810952	SRX2838892	Salmonella~phage~phiSG-JL2	Caudovirales	Podoviridae	Teseptimavirus	NA	NA	NA	NA	1927	1	4	2	0	Low-quality	Genome-fragment	1.02	AAI-based	0	No	No	Sediment; Soil	Groundwater
Pending	CTuvig-810950	SRX2838892	Salmonella~phage~phSE-2	Caudovirales	Siphoviridae	Tlsvirus	NA	NA	NA	NA	1930	1	7	1	0	Low-quality	Genome-fragment	5.18	AAI-based	0	No	No	Sediment; Soil	Groundwater
Pending	CTuvig-810949	SRX2838892	Salmonella~phage~g341c	Caudovirales	Podoviridae	Lederbergvirus	NA	NA	NA	NA	1933	1	4	2	0	Low-quality	Genome-fragment	3.26	AAI-based	0	No	No	Sediment; Soil	Groundwater
Pending	CTuvig-810948	SRX2838892	Salmonella~phage~epsilon34	Caudovirales	Podoviridae	Lederbergvirus	NA	NA	NA	NA	1939	1	4	3	0	Low-quality	Genome-fragment	1.01	AAI-based	0	No	No	Sediment; Soil	Groundwater
Pending	CTuvig-810947	SRX2838892	Salmonella~phage~epsilon15	Caudovirales	Podoviridae	Epsilon15virus	NA	NA	NA	NA	1947	1	6	2	0	Not-determined	Genome-fragment	NA	NA	0	No	No	Sediment; Soil	Groundwater
Pending	CTuvig-810946	SRX2838892	Salmonella~phage~Vi06	Caudovirales	Podoviridae	Teseptimavirus	NA	NA	NA	NA	1953	1	4	2	0	Low-quality	Genome-fragment	1.04	AAI-based	0	No	No	Sediment; Soil	Groundwater
Pending	CTuvig-810945	SRX2838892	NA	NA	NA	NA	NA	NA	NA	NA	1962	1	5	2	0	Low-quality	Genome-fragment	6.45	AAI-based	0	No	No	Sediment; Soil	Groundwater
Pending	CTuvig-810944	SRX2838892	Salmonella~phage~Si3	Caudovirales	Myoviridae	Felixounavirus	NA	NA	NA	NA	1975	1	4	0	0	Low-quality	Genome-fragment	4.99	AAI-based	0	No	No	Sediment; Soil	Groundwater
Pending	CTuvig-810943	SRX2838892	NA	NA	NA	NA	NA	NA	NA	NA	1977	1	5	3	0	Low-quality	Genome-fragment	1.07	AAI-based	0	No	No	Sediment; Soil	Groundwater
Pending	CTuvig-810942	SRX2838892	NA	NA	NA	NA	NA	NA	NA	NA	1978	1	4	0	0	Low-quality	Genome-fragment	0.76	AAI-based	0	No	No	Sediment; Soil	Groundwater
Pending	CTuvig-810941	SRX2838892	Salmonella~phage~STP4-a	Caudovirales	Myoviridae	Gelderlandvirus	NA	NA	NA	NA	1982	1	4	1	0	Low-quality	Genome-fragment	5.21	AAI-based	0	No	No	Sediment; Soil	Groundwater
Pending	CTuvig-810940	SRX2838892	Salmonella~phage~STML-198	Caudovirales	Myoviridae	S16virus	NA	NA	NA	NA	1983	1	6	1	0	Not-determined	Genome-fragment	NA	NA	0	No	No	Sediment; Soil	Groundwater
Pending	CTuvig-810939	SRX2838892	Salmonella~phage~STML-13-1	Caudovirales	Ackermannviridae	Vi1virus	NA	NA	NA	NA	1986	1	5	2	0	Low-quality	Genome-fragment	1.02	AAI-based	0	No	No	Sediment; Soil	Groundwater
Pending	CTuvig-810938	SRX2838892	Salmonella~phage~ST64B	Caudovirales	Myoviridae	Unassigned	NA	NA	NA	NA	2019	1	4	0	0	Low-quality	Genome-fragment	5.34	AAI-based	0	No	No	Sediment; Soil	Groundwater
Pending	CTuvig-810937	SRX2838892	Salmonella~phage~ST160	Caudovirales	Podoviridae	Lederbergvirus	NA	NA	NA	NA	2026	1	8	0	0	Low-quality	Genome-fragment	1.03	AAI-based	0	No	No	Sediment; Soil	Groundwater
Pending	CTuvig-810936	SRX2838892	Salmonella~phage~SPN9CC	Caudovirales	Podoviridae	Lederbergvirus	NA	NA	NA	NA	2036	1	5	1	0	Low-quality	Genome-fragment	3.48	AAI-based	0	No	No	Sediment; Soil	Groundwater
Pending	CTuvig-810935	SRX2838892	Salmonella~phage~SPN3US	Caudovirales	Myoviridae	Spn3virus	NA	NA	NA	NA	2051	1	4	1	0	Low-quality	Genome-fragment	2.49	AAI-based	0	No	No	Sediment; Soil	Groundwater
Pending	CTuvig-810934	SRX2838892	Salmonella~phage~SPN1S	Caudovirales	Podoviridae	Epsilon15virus	NA	NA	NA	NA	2052	1	4	1	0	Not-determined	Genome-fragment	NA	NA	0	No	No	Sediment; Soil	Groundwater
Pending	CTuvig-810933	SRX2838892	Salmonella~phage~SP069	Caudovirales	Podoviridae	Nonanavirus	NA	NA	NA	NA	2056	1	6	1	0	Not-determined	Genome-fragment	NA	NA	0	No	No	Sediment; Soil	Groundwater
Pending	CTuvig-810932	SRX2838892	Salmonella~phage~SJ46	Caudovirales	Myoviridae	Punavirus	NA	NA	NA	NA	2071	1	6	1	0	Low-quality	Genome-fragment	4.72	AAI-based	0	No	No	Sediment; Soil	Groundwater
Pending	CTuvig-810931	SRX2838892	NA	NA	NA	NA	NA	NA	NA	NA	2073	1	5	0	0	Not-determined	Genome-fragment	NA	NA	0	No	No	Sediment; Soil	Groundwater
Pending	CTuvig-810930	SRX2838892	Salmonella~phage~SETP7	Caudovirales	Siphoviridae	Jerseyvirus	NA	NA	NA	NA	2075	1	6	3	0	Low-quality	Genome-fragment	0.97	AAI-based	0	No	No	Sediment; Soil	Groundwater
Pending	CTuvig-810929	SRX2838892	Salmonella~phage~SETP3	Caudovirales	Siphoviridae	Jerseyvirus	NA	NA	NA	NA	2082	1	6	1	0	Low-quality	Genome-fragment	5.22	AAI-based	0	No	No	Sediment; Soil	Groundwater
Pending	CTuvig-810928	SRX2838892	Salmonella~phage~SETP13	Caudovirales	Siphoviridae	Jerseyvirus	NA	NA	NA	NA	2085	1	4	2	0	Low-quality	Genome-fragment	4.96	AAI-based	0	No	No	Sediment; Soil	Groundwater
Pending	CTuvig-810927	SRX2838892	NA	NA	NA	NA	NA	NA	NA	NA	2087	1	4	3	0	Low-quality	Genome-fragment	5.46	AAI-based	0	No	No	Sediment; Soil	Groundwater
Pending	CTuvig-810926	SRX2838892	Salmonella~phage~SEN4	Caudovirales	Myoviridae	Peduovirus	NA	NA	NA	NA	2095	1	7	3	0	Low-quality	Genome-fragment	1.11	AAI-based	0	No	No	Sediment; Soil	Groundwater
Pending	CTuvig-810925	SRX2838892	Salmonella~phage~SEN1	Caudovirales	Myoviridae	Peduovirus	NA	NA	NA	NA	2096	1	5	2	0	Low-quality	Genome-fragment	4.01	AAI-based	0	No	No	Sediment; Soil	Groundwater
Pending	CTuvig-810924	SRX2838892	Salmonella~phage~SE2	Caudovirales	Siphoviridae	Jerseyvirus	NA	NA	NA	NA	2099	1	7	0	0	Low-quality	Genome-fragment	4.87	AAI-based	0	No	No	Sediment; Soil	Groundwater
Pending	CTuvig-810923	SRX2838892	Salmonella~phage~RE-2010	Caudovirales	Myoviridae	Peduovirus	NA	NA	NA	NA	2102	1	6	1	0	Low-quality	Genome-fragment	6.03	AAI-based	0	No	No	Sediment; Soil	Groundwater
Pending	CTuvig-810922	SRX2838892	NA	NA	NA	NA	NA	NA	NA	NA	2104	1	6	2	0	Low-quality	Genome-fragment	7.06	AAI-based	0	No	No	Sediment; Soil	Groundwater
Pending	CTuvig-810921	SRX2838892	Salmonella~phage~Mushroom	Caudovirales	Myoviridae	Felixo1virus	NA	NA	NA	NA	2115	1	4	1	0	Low-quality	Genome-fragment	4.04	AAI-based	0	No	No	Sediment; Soil	Groundwater
Pending	CTuvig-810920	SRX2838892	Salmonella~phage~Melville	Caudovirales	Myoviridae	Gelderlandvirus	NA	NA	NA	NA	2123	1	6	0	0	Low-quality	Genome-fragment	14.42	AAI-based	0	No	No	Sediment; Soil	Groundwater
Pending	CTuvig-810919	SRX2838892	Salmonella~phage~Maynard	Caudovirales	Ackermannviridae	Vi1virus	NA	NA	NA	NA	2133	1	6	1	0	Low-quality	Genome-fragment	5.63	AAI-based	0	No	No	Sediment; Soil	Groundwater
Pending	CTuvig-810918	SRX2838892	NA	NA	NA	NA	NA	NA	NA	NA	2137	1	4	4	0	Low-quality	Genome-fragment	1.02	AAI-based	0	No	No	Sediment; Soil	Groundwater
Pending	CTuvig-810917	SRX2838892	NA	NA	NA	NA	NA	NA	NA	NA	2137	1	5	5	0	Low-quality	Genome-fragment	1.02	AAI-based	0	No	No	Sediment; Soil	Groundwater
Pending	CTuvig-810916	SRX2838892	Salmonella~phage~LSPA1	Caudovirales	Siphoviridae	Jerseyvirus	NA	NA	NA	NA	2161	1	7	1	0	Low-quality	Genome-fragment	5.38	AAI-based	0	No	No	Sediment; Soil	Groundwater
Pending	CTuvig-810915	SRX2838892	Salmonella~phage~Jersey	Caudovirales	Siphoviridae	Jerseyvirus	NA	NA	NA	NA	2174	1	7	1	0	Low-quality	Genome-fragment	5.23	AAI-based	0	No	No	Sediment; Soil	Groundwater
Pending	CTuvig-810914	SRX2838892	Salmonella~phage~IME207	Caudovirales	Siphoviridae	Roufvirus	NA	NA	NA	NA	2180	1	4	1	0	Low-quality	Genome-fragment	14.84	AAI-based	0	No	No	Sediment; Soil	Groundwater
Pending	CTuvig-810913	SRX2838892	Salmonella~phage~GG32	Caudovirales	Ackermannviridae	Cba120virus	NA	NA	NA	NA	2180	1	4	0	0	Not-determined	Genome-fragment	NA	NA	0	No	No	Sediment; Soil	Groundwater
Pending	CTuvig-810912	SRX2838892	Salmonella~phage~FelixO1	Caudovirales	Myoviridae	Felixo1virus	NA	NA	NA	NA	2191	1	6	2	0	Low-quality	Genome-fragment	6.23	AAI-based	0	No	No	Sediment; Soil	Groundwater
Pending	CTuvig-810911	SRX2838892	Salmonella~phage~FSL~SP-101	Caudovirales	Siphoviridae	Jerseyvirus	NA	NA	NA	NA	2197	1	5	1	0	Low-quality	Genome-fragment	5.33	AAI-based	0	No	No	Sediment; Soil	Groundwater
Pending	CTuvig-810910	SRX2838892	NA	NA	NA	NA	NA	NA	NA	NA	2198	1	5	3	0	Low-quality	Genome-fragment	1.13	AAI-based	0	No	No	Sediment; Soil	Groundwater
Pending	CTuvig-810909	SRX2838892	Salmonella~phage~FSL~SP-058	Caudovirales	Podoviridae	Sp58virus	NA	NA	NA	NA	2217	1	7	1	0	Low-quality	Genome-fragment	5.12	AAI-based	0	No	No	Sediment; Soil	Groundwater
Pending	CTuvig-810908	SRX2838892	NA	NA	NA	NA	NA	NA	NA	NA	2218	1	4	2	0	Low-quality	Genome-fragment	5.91	AAI-based	0	No	No	Sediment; Soil	Groundwater
Pending	CTuvig-810907	SRX2838892	NA	NA	NA	NA	NA	NA	NA	NA	2219	1	4	0	1	Low-quality	Genome-fragment	1.12	AAI-based	0	No	No	Sediment; Soil	Groundwater
Pending	CTuvig-810906	SRX2838892	Salmonella~phage~Det7	Caudovirales	Ackermannviridae	Cba120virus	NA	NA	NA	NA	2227	1	5	3	0	Low-quality	Genome-fragment	5.27	AAI-based	0	No	No	Sediment; Soil	Groundwater
Pending	CTuvig-810905	SRX2838892	Salmonella~phage~BPS17W1	Caudovirales	Myoviridae	Felixounavirus	NA	NA	NA	NA	2237	1	5	5	0	Low-quality	Genome-fragment	5.42	AAI-based	0	No	No	Sediment; Soil	Groundwater
Pending	CTuvig-810904	SRX2838892	Salmonella~phage~BPS17L1	Caudovirales	Myoviridae	Felixounavirus	NA	NA	NA	NA	2243	1	6	1	0	Low-quality	Genome-fragment	15.15	AAI-based	0	No	No	Sediment; Soil	Groundwater
Pending	CTuvig-810903	SRX2838892	NA	NA	NA	NA	NA	NA	NA	NA	2247	1	6	2	0	Low-quality	Genome-fragment	1.06	AAI-based	0	No	No	Sediment; Soil	Groundwater
Pending	CTuvig-810902	SRX2838892	Salmonella~phage~BPS11Q3	Caudovirales	Siphoviridae	Jerseyvirus	NA	NA	NA	NA	2262	1	4	1	0	Low-quality	Genome-fragment	2.65	AAI-based	0	No	No	Sediment; Soil	Groundwater
Pending	CTuvig-810901	SRX2838892	Salmonella~phage~BP12C	Caudovirales	Siphoviridae	Chivirus	NA	NA	NA	NA	2288	1	8	1	0	Low-quality	Genome-fragment	1.06	AAI-based	0	No	No	Sediment; Soil	Groundwater
Pending	CTuvig-810900	SRX2838892	Salmonella~phage~BP12B	Caudovirales	Podoviridae	Zindervirus	NA	NA	NA	NA	2290	1	5	1	0	Low-quality	Genome-fragment	5.6	AAI-based	0	No	No	Sediment; Soil	Groundwater
Pending	CTuvig-810899	SRX2838892	NA	NA	NA	NA	NA	NA	NA	NA	2301	1	4	0	0	Not-determined	Genome-fragment	NA	NA	0	No	No	Sediment; Soil	Groundwater
Pending	CTuvig-810898	SRX2838892	Salmonella~phage~7-11	Caudovirales	Podoviridae	Unassigned	NA	NA	NA	NA	2317	1	8	1	0	Low-quality	Genome-fragment	7.25	AAI-based	0	No	No	Sediment; Soil	Groundwater
Pending	CTuvig-810897	SRX2838892	Salmonella~phage~64795_sal3	Caudovirales	Siphoviridae	Roufvirus	NA	NA	NA	NA	2326	1	6	1	0	Low-quality	Genome-fragment	3.51	AAI-based	0	No	No	Sediment; Soil	Groundwater
Pending	CTuvig-810896	SRX2838892	Salmonella~phage~38	Caudovirales	Ackermannviridae	Cba120virus	NA	NA	NA	NA	2330	1	4	3	0	Low-quality	Genome-fragment	6.61	AAI-based	0	No	No	Sediment; Soil	Groundwater
Pending	CTuvig-810895	SRX2838892	Salmonella~phage~37	Caudovirales	Siphoviridae	Chivirus	NA	NA	NA	NA	2333	1	4	1	0	Low-quality	Genome-fragment	5.53	AAI-based	0	No	No	Sediment; Soil	Groundwater
Pending	CTuvig-810894	SRX2838892	Salmonella~phage~36	Caudovirales	Siphoviridae	Tlsvirus	NA	NA	NA	NA	2343	1	5	1	0	Not-determined	Genome-fragment	NA	NA	0	No	No	Sediment; Soil	Groundwater
Pending	CTuvig-810893	SRX2838892	NA	NA	NA	NA	NA	NA	NA	NA	2350	1	6	1	0	Low-quality	Genome-fragment	7.3	AAI-based	0	No	No	Sediment; Soil	Groundwater
Pending	CTuvig-810892	SRX2838892	Salmonella~phage~118970_sal3	Caudovirales	Myoviridae	Unassigned	NA	NA	NA	NA	2369	1	5	4	0	Low-quality	Genome-fragment	6.38	AAI-based	0	No	No	Sediment; Soil	Groundwater
Pending	CTuvig-810891	SRX2838892	Salmonella~phage~118970_sal2	Caudovirales	Siphoviridae	T5virus	NA	NA	NA	NA	2379	1	5	2	0	Low-quality	Genome-fragment	0.91	AAI-based	0	No	No	Sediment; Soil	Groundwater
Pending	CTuvig-810890	SRX2838892	Salmonella~phage~118970_sal1	Caudovirales	Siphoviridae	Chivirus	NA	NA	NA	NA	2395	1	8	1	0	Not-determined	Genome-fragment	NA	NA	0	No	No	Sediment; Soil	Groundwater
Pending	CTuvig-810889	SRX2838892	Salmonella~phage~103203_sal5	Caudovirales	Podoviridae	Lederbergvirus	NA	NA	NA	NA	2395	1	8	0	0	Low-quality	Genome-fragment	5.86	AAI-based	0	No	No	Sediment; Soil	Groundwater
Pending	CTuvig-810888	SRX2838892	Salmonella~phage~100268_sal2	Caudovirales	Siphoviridae	T5virus	NA	NA	NA	NA	2423	1	5	3	0	Low-quality	Genome-fragment	6.86	AAI-based	0	No	No	Sediment; Soil	Groundwater
Pending	CTuvig-810887	SRX2838892	Salinivibrio~phage~CW02	Caudovirales	Podoviridae	Unassigned	NA	NA	NA	NA	2423	1	7	0	0	Low-quality	Genome-fragment	5.53	AAI-based	0	No	No	Sediment; Soil	Groundwater
Pending	CTuvig-810886	SRX2838892	Roseobacter~virus~SIO1	Caudovirales	Podoviridae	Unassigned	NA	NA	NA	NA	2442	1	6	0	0	Low-quality	Genome-fragment	6.23	AAI-based	0	No	No	Sediment; Soil	Groundwater
Pending	CTuvig-810885	SRX2838892	Roseobacter~phage~RDJL~Phi~2	Caudovirales	Siphoviridae	Rdjlvirus	NA	NA	NA	NA	2442	1	8	2	0	Low-quality	Genome-fragment	7.3	AAI-based	0	No	No	Sediment; Soil	Groundwater
Pending	CTuvig-810884	SRX2838892	Mycobacterium~phage~Dori	Caudovirales	Siphoviridae	Unassigned	NA	NA	NA	NA	2443	1	9	1	0	Not-determined	Genome-fragment	NA	NA	0	No	No	Sediment; Soil	Groundwater
Pending	CTuvig-810883	SRX2838892	NA	NA	NA	NA	NA	NA	NA	NA	2453	1	4	2	0	Low-quality	Genome-fragment	6.74	AAI-based	0	No	No	Sediment; Soil	Groundwater
Pending	CTuvig-810882	SRX2838892	Rhodococcus~virus~RGL3	Caudovirales	Siphoviridae	Unassigned	NA	NA	NA	NA	2458	1	9	1	0	Low-quality	Genome-fragment	2.44	AAI-based	0	No	No	Sediment; Soil	Groundwater
Pending	CTuvig-810881	SRX2838892	Rhodococcus~phage~Trina	Caudovirales	Siphoviridae	Trinavirus	NA	NA	NA	NA	2461	1	4	3	0	Low-quality	Genome-fragment	1.21	AAI-based	0	No	No	Sediment; Soil	Groundwater
Pending	CTuvig-810880	SRX2838892	NA	NA	NA	NA	NA	NA	NA	NA	2471	1	6	1	0	Low-quality	Genome-fragment	0.95	AAI-based	0	No	No	Sediment; Soil	Groundwater
Pending	CTuvig-810879	SRX2838892	Rhodococcus~phage~RER2	Caudovirales	Siphoviridae	Rer2virus	NA	NA	NA	NA	2471	1	5	1	0	Not-determined	Genome-fragment	NA	NA	0	No	No	Sediment; Soil	Groundwater
Pending	CTuvig-810878	SRX2838892	Rhodococcus~phage~REQ3	Caudovirales	Siphoviridae	Unassigned	NA	NA	NA	NA	2476	1	4	4	0	Low-quality	Genome-fragment	1.1	AAI-based	0	No	No	Sediment; Soil	Groundwater
Pending	CTuvig-810877	SRX2838892	NA	NA	NA	NA	NA	NA	NA	NA	2488	1	4	3	0	Low-quality	Genome-fragment	1.25	AAI-based	0	No	No	Sediment; Soil	Groundwater
Pending	CTuvig-810876	SRX2838892	NA	NA	NA	NA	NA	NA	NA	NA	2489	1	7	3	0	Low-quality	Genome-fragment	6.67	AAI-based	0	No	No	Sediment; Soil	Groundwater
Pending	CTuvig-810875	SRX2838892	Rhodobacter~phage~RcRhea	Caudovirales	Siphoviridae	Cronusvirus	NA	NA	NA	NA	2509	1	5	1	0	Low-quality	Genome-fragment	1.03	AAI-based	0	No	No	Sediment; Soil	Groundwater
Pending	CTuvig-810874	SRX2838892	Rhodobacter~phage~RcCronus	Caudovirales	Siphoviridae	Cronusvirus	NA	NA	NA	NA	2510	1	6	1	0	Low-quality	Genome-fragment	7.05	AAI-based	0	No	No	Sediment; Soil	Groundwater
Pending	CTuvig-810873	SRX2838892	Rhizobium~phage~vB_RleS_L338C	Caudovirales	Siphoviridae	Unassigned	NA	NA	NA	NA	2524	1	4	3	0	Low-quality	Genome-fragment	5.97	AAI-based	0	No	No	Sediment; Soil	Groundwater
Pending	CTuvig-810872	SRX2838892	Rhizobium~phage~vB_RleM_PPF1	Caudovirales	Myoviridae	Unassigned	NA	NA	NA	NA	2524	1	4	1	0	Low-quality	Genome-fragment	7.2	AAI-based	0	No	No	Sediment; Soil	Groundwater
Pending	CTuvig-810871	SRX2838892	Rhizobium~phage~vB_RleM_P10VF	Caudovirales	Myoviridae	Unassigned	NA	NA	NA	NA	2546	1	4	3	0	Low-quality	Genome-fragment	7.66	AAI-based	0	No	No	Sediment; Soil	Groundwater
Pending	CTuvig-810870	SRX2838892	Rhizobium~phage~vB_RglS_P106B	Caudovirales	Siphoviridae	Rigallicvirus	NA	NA	NA	NA	2547	1	4	2	0	Low-quality	Genome-fragment	2.63	AAI-based	0	No	No	Sediment; Soil	Groundwater
Pending	CTuvig-810869	SRX2838892	Rhizobium~phage~RR1-A	Caudovirales	Myoviridae	Unassigned	NA	NA	NA	NA	2561	1	7	1	0	Low-quality	Genome-fragment	1.3	AAI-based	0	No	No	Sediment; Soil	Groundwater
Pending	CTuvig-810868	SRX2838892	Rhizobium~phage~RHEph10	Caudovirales	Siphoviridae	Nickievirus	NA	NA	NA	NA	2565	1	4	1	0	Low-quality	Genome-fragment	6.56	AAI-based	0	No	No	Sediment; Soil	Groundwater
Pending	CTuvig-810867	SRX2838892	Mycobacterium~phage~DS6A	Caudovirales	Siphoviridae	Unassigned	NA	NA	NA	NA	2569	1	4	4	0	Low-quality	Genome-fragment	7.48	AAI-based	0	No	No	Sediment; Soil	Groundwater
Pending	CTuvig-810866	SRX2838892	Rhizobium~phage~RHEph04	Caudovirales	Myoviridae	Rheph4virus	NA	NA	NA	NA	2575	1	4	2	0	Low-quality	Genome-fragment	1.36	AAI-based	0	No	No	Sediment; Soil	Groundwater
Pending	CTuvig-810865	SRX2838892	Rhizobium~phage~16-3	Caudovirales	Siphoviridae	Unassigned	NA	NA	NA	NA	2605	1	5	1	0	Low-quality	Genome-fragment	0.63	AAI-based	0	No	No	Sediment; Soil	Groundwater
Pending	CTuvig-810864	SRX2838892	Ralstonia~virus~RSA1	Caudovirales	Myoviridae	P2virus	NA	NA	NA	NA	2609	1	5	1	0	Low-quality	Genome-fragment	2.18	AAI-based	0	No	No	Sediment; Soil	Groundwater
Pending	CTuvig-810863	SRX2838892	Ralstonia~phage~p12J	Unassigned	Inoviridae	Unassigned	NA	NA	NA	NA	2613	1	4	0	0	Not-determined	Genome-fragment	NA	NA	0	No	No	Sediment; Soil	Groundwater
Pending	CTuvig-810862	SRX2838892	Ralstonia~phage~RSY1	Caudovirales	Myoviridae	Peduovirus	NA	NA	NA	NA	2614	1	4	3	0	Not-determined	Genome-fragment	NA	NA	0	No	No	Sediment; Soil	Groundwater
Pending	CTuvig-810861	SRX2838892	Ralstonia~phage~RSS20	Unassigned	Inoviridae	Unassigned	NA	NA	NA	NA	2635	1	5	2	0	Low-quality	Genome-fragment	4.44	AAI-based	0	No	No	Sediment; Soil	Groundwater
Pending	CTuvig-810860	SRX2838892	Ralstonia~phage~RSS1	Unassigned	Inoviridae	Unassigned	NA	NA	NA	NA	2643	1	5	1	0	Low-quality	Genome-fragment	4.87	AAI-based	0	No	No	Sediment; Soil	Groundwater
Pending	CTuvig-810859	SRX2838892	Ralstonia~phage~RSS0	Unassigned	Inoviridae	Unassigned	NA	NA	NA	NA	2660	1	6	1	0	Low-quality	Genome-fragment	6.32	AAI-based	0	No	No	Sediment; Soil	Groundwater
Pending	CTuvig-810858	SRX2838892	Ralstonia~phage~RSM3	Unassigned	Inoviridae	Habenivirus	NA	NA	NA	NA	2672	1	10	1	0	Low-quality	Genome-fragment	4.7	AAI-based	0	No	No	Sediment; Soil	Groundwater
Pending	CTuvig-810857	SRX2838892	Ralstonia~phage~RSM1	Unassigned	Inoviridae	Habenivirus	NA	NA	NA	NA	2680	1	4	4	0	Not-determined	Genome-fragment	NA	NA	0	No	No	Sediment; Soil	Groundwater
Pending	CTuvig-810856	SRX2838892	NA	NA	NA	NA	NA	NA	NA	NA	2704	1	5	3	0	Not-determined	Genome-fragment	NA	NA	0	No	No	Sediment; Soil	Groundwater
Pending	CTuvig-810855	SRX2838892	Ralstonia~phage~RSJ2	Caudovirales	Podoviridae	Unassigned	NA	NA	NA	NA	2714	1	7	3	0	Low-quality	Genome-fragment	6.44	AAI-based	0	No	No	Sediment; Soil	Groundwater
Pending	CTuvig-810854	SRX2838892	Ralstonia~phage~RSB2	Caudovirales	Podoviridae	Teseptimavirus	NA	NA	NA	NA	2715	1	5	0	0	Not-determined	Genome-fragment	NA	NA	0	No	No	Sediment; Soil	Groundwater
Pending	CTuvig-810853	SRX2838892	Ralstonia~phage~RSB1	Caudovirales	Podoviridae	Unassigned	NA	NA	NA	NA	2749	1	5	0	0	Not-determined	Genome-fragment	NA	NA	0	No	No	Sediment; Soil	Groundwater
Pending	CTuvig-810852	SRX2838892	Ralstonia~phage~RS603	Unassigned	Inoviridae	Habenivirus	NA	NA	NA	NA	2763	1	4	3	0	Low-quality	Genome-fragment	1.43	AAI-based	0	No	No	Sediment; Soil	Groundwater
Pending	CTuvig-810851	SRX2838892	Pyrobaculum~spherical~virus	Unassigned	Globuloviridae	Globulovirus	NA	NA	NA	NA	2814	1	4	1	0	Not-determined	Genome-fragment	NA	NA	0	No	No	Sediment; Soil	Groundwater
Pending	CTuvig-810850	SRX2838892	Puniceispirillum~phage~HMO-2011	Caudovirales	Podoviridae	Unassigned	NA	NA	NA	NA	2820	1	8	0	0	Not-determined	Genome-fragment	NA	NA	0	No	No	Sediment; Soil	Groundwater
Pending	CTuvig-810849	SRX2838892	NA	NA	NA	NA	NA	NA	NA	NA	2830	1	8	4	0	Low-quality	Genome-fragment	1.49	AAI-based	0	No	No	Sediment; Soil	Groundwater
Pending	CTuvig-810848	SRX2838892	Mycobacterium~phage~Cooper	Caudovirales	Siphoviridae	Coopervirus	NA	NA	NA	NA	2851	1	7	4	0	Low-quality	Genome-fragment	1.36	AAI-based	0	No	No	Sediment; Soil	Groundwater
Pending	CTuvig-810847	SRX2838892	Pseudomonas~virus~phi6	Unassigned	Cystoviridae	Cystovirus	NA	NA	NA	NA	2852	1	8	1	0	Low-quality	Genome-fragment	7.92	AAI-based	0	No	No	Sediment; Soil	Groundwater
Pending	CTuvig-810846	SRX2838892	NA	NA	NA	NA	NA	NA	NA	NA	2887	1	6	3	0	Low-quality	Genome-fragment	8.15	AAI-based	0	No	No	Sediment; Soil	Groundwater
Pending	CTuvig-810845	SRX2838892	Pseudomonas~virus~PaP3	Caudovirales	Podoviridae	Luz24virus	NA	NA	NA	NA	2900	1	4	2	0	Low-quality	Genome-fragment	8.62	AAI-based	0	No	No	Sediment; Soil	Groundwater
Pending	CTuvig-810844	SRX2838892	Pseudomonas~virus~PMG1	Caudovirales	Siphoviridae	D3virus	NA	NA	NA	NA	2924	1	5	1	0	Not-determined	Genome-fragment	NA	NA	0	No	No	Sediment; Soil	Groundwater
Pending	CTuvig-810843	SRX2838892	Pseudomonas~virus~PA1KOR	Caudovirales	Siphoviridae	D3112virus	NA	NA	NA	NA	2925	1	4	0	0	Low-quality	Genome-fragment	4.99	AAI-based	0	No	No	Sediment; Soil	Groundwater
Pending	CTuvig-810842	SRX2838892	Pseudomonas~virus~MP38	Caudovirales	Siphoviridae	D3112virus	NA	NA	NA	NA	2937	1	7	0	0	Low-quality	Genome-fragment	8.63	AAI-based	0	No	No	Sediment; Soil	Groundwater
Pending	CTuvig-810841	SRX2838892	Pseudomonas~virus~MP29	Caudovirales	Siphoviridae	D3112virus	NA	NA	NA	NA	2944	1	7	5	0	Low-quality	Genome-fragment	1.35	AAI-based	0	No	No	Sediment; Soil	Groundwater
Pending	CTuvig-810840	SRX2838892	Pseudomonas~virus~MP22	Caudovirales	Siphoviridae	D3112virus	NA	NA	NA	NA	2956	1	9	1	0	Low-quality	Genome-fragment	9.72	AAI-based	0	No	No	Sediment; Soil	Groundwater
Pending	CTuvig-810839	SRX2838892	Pseudomonas~virus~M6	Caudovirales	Siphoviridae	Yuavirus	NA	NA	NA	NA	2962	1	8	2	0	Low-quality	Genome-fragment	7.41	AAI-based	0	No	No	Sediment; Soil	Groundwater
Pending	CTuvig-810838	SRX2838892	Pseudomonas~virus~LUZ24	Caudovirales	Podoviridae	Luz24virus	NA	NA	NA	NA	2963	1	4	2	0	Low-quality	Genome-fragment	8.57	AAI-based	0	No	No	Sediment; Soil	Groundwater
Pending	CTuvig-810837	SRX2838892	Pseudomonas~virus~LPB1	Caudovirales	Siphoviridae	D3112virus	NA	NA	NA	NA	2977	1	4	4	0	Low-quality	Genome-fragment	8.46	AAI-based	0	No	No	Sediment; Soil	Groundwater
Pending	CTuvig-810836	SRX2838892	Pseudomonas~virus~DMS3	Caudovirales	Siphoviridae	D3112virus	NA	NA	NA	NA	2985	1	6	5	0	Low-quality	Genome-fragment	7.08	AAI-based	0	No	No	Sediment; Soil	Groundwater
Pending	CTuvig-810835	SRX2838892	Mycobacterium~phage~Conspiracy	Caudovirales	Siphoviridae	Fromanvirus	NA	NA	NA	NA	2991	1	8	1	0	Low-quality	Genome-fragment	7.02	AAI-based	0	No	No	Sediment; Soil	Groundwater
Pending	CTuvig-810834	SRX2838892	NA	NA	NA	NA	NA	NA	NA	NA	2996	1	4	4	0	Low-quality	Genome-fragment	1.57	AAI-based	0	No	No	Sediment; Soil	Groundwater
Pending	CTuvig-810833	SRX2838892	Pseudomonas~virus~119X	Caudovirales	Podoviridae	Unassigned	NA	NA	NA	NA	2999	1	4	2	0	Low-quality	Genome-fragment	9.24	AAI-based	0	No	No	Sediment; Soil	Groundwater
Pending	CTuvig-810832	SRX2838892	NA	NA	NA	NA	NA	NA	NA	NA	3009	1	8	4	0	Low-quality	Genome-fragment	8.7	AAI-based	0	No	No	Sediment; Soil	Groundwater
Pending	CTuvig-810831	SRX2838892	Pseudomonas~phage~vB_PsyM_KIL1	Caudovirales	Myoviridae	Flaumdravirus	NA	NA	NA	NA	3012	1	4	0	0	Low-quality	Genome-fragment	4.01	AAI-based	0	No	No	Sediment; Soil	Groundwater
Pending	CTuvig-810830	SRX2838892	Pseudomonas~phage~vB_Pae_PS44	Caudovirales	Myoviridae	Pbunavirus	NA	NA	NA	NA	3017	1	5	0	1	Not-determined	Genome-fragment	NA	NA	0	No	No	Sediment; Soil	Groundwater
Pending	CTuvig-810829	SRX2838892	NA	NA	NA	NA	NA	NA	NA	NA	3017	1	15	4	0	Low-quality	Genome-fragment	1.31	AAI-based	0	No	No	Sediment; Soil	Groundwater
Pending	CTuvig-810828	SRX2838892	Pseudomonas~phage~vB_PaeS_PM105	Caudovirales	Siphoviridae	Beetrevirus	NA	NA	NA	NA	3021	1	4	0	0	Low-quality	Genome-fragment	8.17	AAI-based	0	No	No	Sediment; Soil	Groundwater
Pending	CTuvig-810827	SRX2838892	Pseudomonas~phage~vB_PaeP_p2-10_Or1	Caudovirales	Podoviridae	Bruynoghevirus	NA	NA	NA	NA	3029	1	5	3	0	Low-quality	Genome-fragment	7.72	AAI-based	0	No	No	Sediment; Soil	Groundwater
Pending	CTuvig-810826	SRX2838892	Pseudomonas~phage~vB_PaeP_PPA-ABTNL	Caudovirales	Podoviridae	Phikmvvirus	NA	NA	NA	NA	3049	1	6	1	0	Low-quality	Genome-fragment	5.08	AAI-based	0	No	No	Sediment; Soil	Groundwater
Pending	CTuvig-810825	SRX2838892	Mycobacterium~phage~ChrisnMich	Caudovirales	Siphoviridae	Coopervirus	NA	NA	NA	NA	3054	1	5	0	0	Not-determined	Genome-fragment	NA	NA	0	No	No	Sediment; Soil	Groundwater
Pending	CTuvig-810824	SRX2838892	Pseudomonas~phage~vB_PaeP_MAG4	Caudovirales	Podoviridae	Litunavirus	NA	NA	NA	NA	3055	1	5	2	0	Low-quality	Genome-fragment	1.47	AAI-based	0	No	No	Sediment; Soil	Groundwater
Pending	CTuvig-810823	SRX2838892	NA	NA	NA	NA	NA	NA	NA	NA	3073	1	4	3	0	Low-quality	Genome-fragment	1.35	AAI-based	0	No	No	Sediment; Soil	Groundwater
Pending	CTuvig-810822	SRX2838892	Pseudomonas~phage~vB_PaeP_C2-10_Ab09	Caudovirales	Podoviridae	Lit1virus	NA	NA	NA	NA	3094	1	8	1	0	Low-quality	Genome-fragment	6.79	AAI-based	0	No	No	Sediment; Soil	Groundwater
Pending	CTuvig-810821	SRX2838892	NA	NA	NA	NA	NA	NA	NA	NA	3102	1	6	0	0	Low-quality	Genome-fragment	10	AAI-based	0	No	No	Sediment; Soil	Groundwater
Pending	CTuvig-810820	SRX2838892	Pseudomonas~phage~vB_PaeM_E217	Caudovirales	Myoviridae	Pbunavirus	NA	NA	NA	NA	3106	1	8	1	0	Low-quality	Genome-fragment	4.44	AAI-based	0	No	No	Sediment; Soil	Groundwater
Pending	CTuvig-810819	SRX2838892	Mycobacterium~phage~Chadwick	Caudovirales	Siphoviridae	Fromanvirus	NA	NA	NA	NA	3139	1	5	0	0	Not-determined	Genome-fragment	NA	NA	0	No	No	Sediment; Soil	Groundwater
Pending	CTuvig-810818	SRX2838892	Pseudomonas~phage~vB_PaeM_CEB_DP1	Caudovirales	Myoviridae	Pbunavirus	NA	NA	NA	NA	3143	1	4	2	0	Low-quality	Genome-fragment	7.61	AAI-based	0	No	No	Sediment; Soil	Groundwater
Pending	CTuvig-810817	SRX2838892	Pseudomonas~phage~vB_PaeM_C2-10_Ab1	Caudovirales	Myoviridae	Pakpunavirus	NA	NA	NA	NA	3174	1	6	3	0	Low-quality	Genome-fragment	7.02	AAI-based	0	No	No	Sediment; Soil	Groundwater
Pending	CTuvig-810816	SRX2838892	NA	NA	NA	NA	NA	NA	NA	NA	3179	1	5	1	1	Low-quality	Genome-fragment	8.42	AAI-based	0	No	No	Sediment; Soil	Groundwater
Pending	CTuvig-810815	SRX2838892	NA	NA	NA	NA	NA	NA	NA	NA	3196	1	5	5	0	Low-quality	Genome-fragment	1.69	AAI-based	0	No	No	Sediment; Soil	Groundwater
Pending	CTuvig-810814	SRX2838892	NA	NA	NA	NA	NA	NA	NA	NA	3213	1	7	6	0	Low-quality	Genome-fragment	1.7	AAI-based	0	No	No	Sediment; Soil	Groundwater
Pending	CTuvig-810813	SRX2838892	Pseudomonas~phage~tf	Caudovirales	Podoviridae	Krylovvirus	NA	NA	NA	NA	3216	1	5	2	0	Low-quality	Genome-fragment	2.15	AAI-based	0	No	No	Sediment; Soil	Groundwater
Pending	CTuvig-810812	SRX2838892	NA	NA	NA	NA	NA	NA	NA	NA	3246	1	6	0	0	Low-quality	Genome-fragment	0.73	AAI-based	0	No	No	Sediment; Soil	Groundwater
Pending	CTuvig-810811	SRX2838892	Pseudomonas~phage~phiYY	Unassigned	Cystoviridae	Cystovirus	NA	NA	NA	NA	3268	1	6	2	0	Low-quality	Genome-fragment	9.82	AAI-based	0	No	No	Sediment; Soil	Groundwater
Pending	CTuvig-810809	SRX2838892	NA	NA	NA	NA	NA	NA	NA	NA	3278	1	6	5	0	Not-determined	Genome-fragment	NA	NA	0	No	No	Sediment; Soil	Groundwater
Pending	CTuvig-810808	SRX2838892	Pseudomonas~phage~phiPto-bp6g	Caudovirales	Siphoviridae	Unassigned	NA	NA	NA	NA	3296	1	6	2	0	Low-quality	Genome-fragment	5.65	AAI-based	0	No	No	Sediment; Soil	Groundwater
Pending	CTuvig-810807	SRX2838892	NA	NA	NA	NA	NA	NA	NA	NA	3296	1	6	2	0	Low-quality	Genome-fragment	9.75	AAI-based	0	No	No	Sediment; Soil	Groundwater
Pending	CTuvig-810806	SRX2838892	Pseudomonas~phage~phiPSA2	Caudovirales	Podoviridae	Teseptimavirus	NA	NA	NA	NA	3337	1	8	2	0	Not-determined	Genome-fragment	NA	NA	0	No	No	Sediment; Soil	Groundwater
Pending	CTuvig-810805	SRX2838892	Pseudomonas~phage~phiPMW	Caudovirales	Myoviridae	Plaisancevirus	NA	NA	NA	NA	3349	1	6	1	0	Not-determined	Genome-fragment	NA	NA	0	No	No	Sediment; Soil	Groundwater
Pending	CTuvig-810804	SRX2838892	NA	NA	NA	NA	NA	NA	NA	NA	3354	1	5	4	0	Low-quality	Genome-fragment	6.71	AAI-based	0	No	No	Sediment; Soil	Groundwater
Pending	CTuvig-810803	SRX2838892	Pseudomonas~phage~phiMK	Caudovirales	Myoviridae	Pakpunavirus	NA	NA	NA	NA	3361	1	6	1	0	Low-quality	Genome-fragment	9.93	AAI-based	0	No	No	Sediment; Soil	Groundwater
Pending	CTuvig-810802	SRX2838892	Pseudomonas~phage~phiKTN6	Caudovirales	Myoviridae	Pbunavirus	NA	NA	NA	NA	3366	1	7	1	0	Low-quality	Genome-fragment	11.57	AAI-based	0	No	No	Sediment; Soil	Groundwater
Pending	CTuvig-810801	SRX2838892	NA	NA	NA	NA	NA	NA	NA	NA	3369	1	5	4	0	Low-quality	Genome-fragment	1.79	AAI-based	0	No	No	Sediment; Soil	Groundwater
Pending	CTuvig-810800	SRX2838892	Pseudomonas~phage~phiIBB-PF7A	Caudovirales	Podoviridae	Teseptimavirus	NA	NA	NA	NA	3374	1	4	3	0	Low-quality	Genome-fragment	9.32	AAI-based	0	No	No	Sediment; Soil	Groundwater
Pending	CTuvig-810799	SRX2838892	NA	NA	NA	NA	NA	NA	NA	NA	3410	1	10	2	0	Not-determined	Genome-fragment	NA	NA	0	No	No	Sediment; Soil	Groundwater
Pending	CTuvig-810798	SRX2838892	NA	NA	NA	NA	NA	NA	NA	NA	3433	1	10	3	0	Low-quality	Genome-fragment	1.53	AAI-based	0	No	No	Sediment; Soil	Groundwater
Pending	CTuvig-810797	SRX2838892	NA	NA	NA	NA	NA	NA	NA	NA	3460	1	8	6	0	Low-quality	Genome-fragment	8.25	AAI-based	0	No	No	Sediment; Soil	Groundwater
Pending	CTuvig-810796	SRX2838892	Pseudomonas~phage~phi2954	Unassigned	Cystoviridae	Cystovirus	NA	NA	NA	NA	3474	1	5	2	0	Not-determined	Genome-fragment	NA	NA	0	No	No	Sediment; Soil	Groundwater
Pending	CTuvig-810795	SRX2838892	Pseudomonas~phage~phi2	Caudovirales	Siphoviridae	Unassigned	NA	NA	NA	NA	3476	1	6	5	0	Low-quality	Genome-fragment	9.51	AAI-based	0	No	No	Sediment; Soil	Groundwater
Pending	CTuvig-810794	SRX2838892	Pseudomonas~phage~phi15	Caudovirales	Podoviridae	Teseptimavirus	NA	NA	NA	NA	3489	1	7	1	0	Low-quality	Genome-fragment	10.07	AAI-based	0	No	No	Sediment; Soil	Groundwater
Pending	CTuvig-810793	SRX2838892	Pseudomonas~phage~phi13	Unassigned	Cystoviridae	Cystovirus	NA	NA	NA	NA	3491	1	5	3	0	Not-determined	Genome-fragment	NA	NA	0	No	No	Sediment; Soil	Groundwater
Pending	CTuvig-810792	SRX2838892	NA	NA	NA	NA	NA	NA	NA	NA	3505	1	7	5	0	Low-quality	Genome-fragment	1.85	AAI-based	0	No	No	Sediment; Soil	Groundwater
Pending	CTuvig-810791	SRX2838892	Pseudomonas~phage~nickie	Caudovirales	Siphoviridae	Nickievirus	NA	NA	NA	NA	3513	1	4	4	0	Low-quality	Genome-fragment	9.52	AAI-based	0	No	No	Sediment; Soil	Groundwater
Pending	CTuvig-810790	SRX2838892	Pseudomonas~phage~Zigelbrucke	Caudovirales	Myoviridae	Pakpunavirus	NA	NA	NA	NA	3527	1	6	1	0	Not-determined	Genome-fragment	NA	NA	0	No	No	Sediment; Soil	Groundwater
Pending	CTuvig-810789	SRX2838892	Pseudomonas~phage~YMC11/07/P54_PAE_BP	Caudovirales	Siphoviridae	Unassigned	NA	NA	NA	NA	3535	1	5	0	0	Low-quality	Genome-fragment	8.37	AAI-based	0	No	No	Sediment; Soil	Groundwater
Pending	CTuvig-810788	SRX2838892	NA	NA	NA	NA	NA	NA	NA	NA	3558	1	6	3	0	Low-quality	Genome-fragment	1.9	AAI-based	0	No	No	Sediment; Soil	Groundwater
Pending	CTuvig-810787	SRX2838892	NA	NA	NA	NA	NA	NA	NA	NA	3588	1	12	4	0	Not-determined	Genome-fragment	NA	NA	0	No	No	Sediment; Soil	Groundwater
Pending	CTuvig-810786	SRX2838892	NA	NA	NA	NA	NA	NA	NA	NA	3597	1	6	6	0	Low-quality	Genome-fragment	1.84	AAI-based	0	No	No	Sediment; Soil	Groundwater
Pending	CTuvig-810785	SRX2838892	Pseudomonas~phage~VSW-3	Caudovirales	Podoviridae	Napahaivirus	NA	NA	NA	NA	3619	1	6	3	0	Low-quality	Genome-fragment	9.46	AAI-based	0	No	No	Sediment; Soil	Groundwater
Pending	CTuvig-810784	SRX2838892	Pseudomonas~phage~VCM	Caudovirales	Myoviridae	Otagovirus	NA	NA	NA	NA	3626	1	5	4	0	Low-quality	Genome-fragment	10.35	AAI-based	0	No	No	Sediment; Soil	Groundwater
Pending	CTuvig-810783	SRX2838892	Pseudomonas~phage~SN	Caudovirales	Myoviridae	Pbunavirus	NA	NA	NA	NA	3757	1	8	7	0	Low-quality	Genome-fragment	8.28	AAI-based	0	No	No	Sediment; Soil	Groundwater
Pending	CTuvig-810782	SRX2838892	Pseudomonas~phage~SL2	Caudovirales	Myoviridae	Phikzvirus	NA	NA	NA	NA	3775	1	4	3	0	Low-quality	Genome-fragment	11.87	AAI-based	0	No	No	Sediment; Soil	Groundwater
Pending	CTuvig-810781	SRX2838892	Streptococcus~phage~phi3396	Caudovirales	Siphoviridae	Unassigned	NA	NA	NA	NA	3817	1	7	2	0	Low-quality	Genome-fragment	9.9	AAI-based	0	No	No	Sediment; Soil	Groundwater
Pending	CTuvig-810780	SRX2838892	Streptococcus~phage~TP-J34	Caudovirales	Siphoviridae	Brussowvirus	NA	NA	NA	NA	3828	1	8	2	0	Low-quality	Genome-fragment	9.23	AAI-based	0	No	No	Sediment; Soil	Groundwater
Pending	CTuvig-810779	SRX2838892	NA	NA	NA	NA	NA	NA	NA	NA	3872	1	5	4	0	Low-quality	Genome-fragment	2.06	AAI-based	0	No	No	Sediment; Soil	Groundwater
Pending	CTuvig-810778	SRX2838892	Streptococcus~phage~SpSL1	Caudovirales	Siphoviridae	Unassigned	NA	NA	NA	NA	3875	1	4	3	0	Low-quality	Genome-fragment	8.6	AAI-based	0	No	No	Sediment; Soil	Groundwater
Pending	CTuvig-810777	SRX2838892	NA	NA	NA	NA	NA	NA	NA	NA	3926	1	8	2	0	Low-quality	Genome-fragment	11.6	AAI-based	0	No	No	Sediment; Soil	Groundwater
Pending	CTuvig-810776	SRX2838892	Streptococcus~phage~MM1	Caudovirales	Siphoviridae	Unassigned	NA	NA	NA	NA	3988	1	5	2	0	Low-quality	Genome-fragment	11.04	AAI-based	0	No	No	Sediment; Soil	Groundwater
Pending	CTuvig-810775	SRX2838892	Streptococcus~phage~K13	Caudovirales	Siphoviridae	Unassigned	NA	NA	NA	NA	3993	1	5	2	0	Low-quality	Genome-fragment	2.04	AAI-based	0	No	No	Sediment; Soil	Groundwater
Pending	CTuvig-810774	SRX2838892	Streptococcus~phage~IC1	Caudovirales	Siphoviridae	Unassigned	NA	NA	NA	NA	4017	1	7	3	0	Low-quality	Genome-fragment	13.77	AAI-based	0	No	No	Sediment; Soil	Groundwater
Pending	CTuvig-810773	SRX2838892	Streptococcus~phage~315.6	Caudovirales	Siphoviridae	Unassigned	NA	NA	NA	NA	4109	1	9	2	0	Low-quality	Genome-fragment	12.49	AAI-based	0	No	No	Sediment; Soil	Groundwater
Pending	CTuvig-810772	SRX2838892	Streptococcus~phage~315.1	Caudovirales	Siphoviridae	Unassigned	NA	NA	NA	NA	4155	1	7	1	0	Low-quality	Genome-fragment	11.05	AAI-based	0	No	No	Sediment; Soil	Groundwater
Pending	CTuvig-810771	SRX2838892	Streptococcus~phage~20617	Caudovirales	Siphoviridae	Brussowvirus	NA	NA	NA	NA	4172	1	5	1	0	Not-determined	Genome-fragment	NA	NA	0	No	No	Sediment; Soil	Groundwater
Pending	CTuvig-810770	SRX2838892	Stenotrophomonas~phage~Smp131	Caudovirales	Myoviridae	Peduovirus	NA	NA	NA	NA	4321	1	5	2	0	Low-quality	Genome-fragment	8.25	AAI-based	0	No	No	Sediment; Soil	Groundwater
Pending	CTuvig-810769	SRX2838892	NA	NA	NA	NA	NA	NA	NA	NA	4382	1	15	1	0	Low-quality	Genome-fragment	2.17	AAI-based	0	No	No	Sediment; Soil	Groundwater
Pending	CTuvig-810768	SRX2838892	Mycobacterium~phage~LittleCherry	Caudovirales	Siphoviridae	Fromanvirus	NA	NA	NA	NA	4479	1	12	3	0	Low-quality	Genome-fragment	2.35	AAI-based	0	No	No	Sediment; Soil	Groundwater
Pending	CTuvig-810767	SRX2838892	Staphylococcus~virus~phiNM4	Caudovirales	Siphoviridae	Phietavirus	NA	NA	NA	NA	4551	1	7	2	0	Low-quality	Genome-fragment	12.22	AAI-based	0	No	No	Sediment; Soil	Groundwater
Pending	CTuvig-810766	SRX2838892	Staphylococcus~virus~phiNM1	Caudovirales	Siphoviridae	Phietavirus	NA	NA	NA	NA	4590	1	5	3	0	Low-quality	Genome-fragment	11.16	AAI-based	0	No	No	Sediment; Soil	Groundwater
Pending	CTuvig-810765	SRX2838892	Staphylococcus~virus~phiETA3	Caudovirales	Siphoviridae	Phietavirus	NA	NA	NA	NA	4613	1	12	2	0	Low-quality	Genome-fragment	14.27	AAI-based	0	No	No	Sediment; Soil	Groundwater
Pending	CTuvig-810764	SRX2838892	Staphylococcus~virus~phiETA	Caudovirales	Siphoviridae	Phietavirus	NA	NA	NA	NA	4647	1	5	3	0	Not-determined	Genome-fragment	NA	NA	0	No	No	Sediment; Soil	Groundwater
Pending	CTuvig-810763	SRX2838892	Staphylococcus~virus~X2	Caudovirales	Siphoviridae	Phietavirus	NA	NA	NA	NA	4702	1	9	2	0	Low-quality	Genome-fragment	12.3	AAI-based	0	No	No	Sediment; Soil	Groundwater
Pending	CTuvig-810762	SRX2838892	Staphylococcus~virus~Twort	Caudovirales	Myoviridae	Twortvirus	NA	NA	NA	NA	4739	1	8	0	0	Low-quality	Genome-fragment	13.73	AAI-based	0	No	No	Sediment; Soil	Groundwater
Pending	CTuvig-810761	SRX2838892	Staphylococcus~virus~SA11	Caudovirales	Myoviridae	Silviavirus	NA	NA	NA	NA	4777	1	5	2	0	Low-quality	Genome-fragment	2.13	AAI-based	0	No	No	Sediment; Soil	Groundwater
Pending	CTuvig-810760	SRX2838892	Staphylococcus~virus~96	Caudovirales	Siphoviridae	Phietavirus	NA	NA	NA	NA	4890	1	7	4	0	Low-quality	Genome-fragment	2.45	AAI-based	0	No	No	Sediment; Soil	Groundwater
Pending	CTuvig-810759	SRX2838892	NA	NA	NA	NA	NA	NA	NA	NA	4938	1	18	1	0	Not-determined	Genome-fragment	NA	NA	0	No	No	Sediment; Soil	Groundwater
Pending	CTuvig-810758	SRX2838892	Staphylococcus~virus~85	Caudovirales	Siphoviridae	Phietavirus	NA	NA	NA	NA	4983	1	4	2	0	Low-quality	Genome-fragment	1.97	AAI-based	0	No	No	Sediment; Soil	Groundwater
Pending	CTuvig-810757	SRX2838892	Staphylococcus~virus~80	Caudovirales	Siphoviridae	Phietavirus	NA	NA	NA	NA	5033	1	16	2	0	Not-determined	Genome-fragment	NA	NA	0	No	No	Sediment; Soil	Groundwater
Pending	CTuvig-810756	SRX2838892	Staphylococcus~virus~71	Caudovirales	Siphoviridae	Phietavirus	NA	NA	NA	NA	5035	1	4	4	0	Low-quality	Genome-fragment	2.66	AAI-based	0	No	No	Sediment; Soil	Groundwater
Pending	CTuvig-810755	SRX2838892	Staphylococcus~virus~55	Caudovirales	Siphoviridae	Phietavirus	NA	NA	NA	NA	5082	1	6	2	0	Not-determined	Genome-fragment	NA	NA	0	No	No	Sediment; Soil	Groundwater
Pending	CTuvig-810754	SRX2838892	NA	NA	NA	NA	NA	NA	NA	NA	5106	1	7	0	0	Not-determined	Genome-fragment	NA	NA	0	No	No	Sediment; Soil	Groundwater
Pending	CTuvig-810753	SRX2838892	Staphylococcus~virus~29	Caudovirales	Siphoviridae	Phietavirus	NA	NA	NA	NA	5143	1	11	1	0	Low-quality	Genome-fragment	14.32	AAI-based	0	No	No	Sediment; Soil	Groundwater
Pending	CTuvig-810752	SRX2838892	Staphylococcus~phage~phiSA12	Caudovirales	Myoviridae	Kayvirus	NA	NA	NA	NA	5404	1	11	5	0	Not-determined	Genome-fragment	NA	NA	0	No	No	Sediment; Soil	Groundwater
Pending	CTuvig-810751	SRX2838892	NA	NA	NA	NA	NA	NA	NA	NA	5441	1	8	8	0	Medium-quality	Genome-fragment	89.33	AAI-based	0	No	55-bp-DTR	Sediment; Soil	Groundwater
Pending	CTuvig-810750	SRX2838892	NA	NA	NA	NA	NA	NA	NA	NA	5478	1	9	3	0	Low-quality	Genome-fragment	14.95	AAI-based	0	No	No	Sediment; Soil	Groundwater
Pending	CTuvig-810749	SRX2838892	Staphylococcus~phage~phiIPLA-C1C	Caudovirales	Myoviridae	Sep1virus	NA	NA	NA	NA	5482	1	13	1	0	Low-quality	Genome-fragment	16.38	AAI-based	0	No	No	Sediment; Soil	Groundwater
Pending	CTuvig-810748	SRX2838892	NA	NA	NA	NA	NA	NA	NA	NA	5512	1	10	3	0	Low-quality	Genome-fragment	2.66	AAI-based	0	No	No	Sediment; Soil	Groundwater
Pending	CTuvig-810747	SRX2838892	Staphylococcus~phage~phiBU01	Caudovirales	Siphoviridae	Biseptimavirus	NA	NA	NA	NA	5515	1	12	5	0	Low-quality	Genome-fragment	3.02	AAI-based	0	No	No	Sediment; Soil	Groundwater
Pending	CTuvig-810746	SRX2838892	Staphylococcus~phage~phi7401PVL	Caudovirales	Siphoviridae	Triavirus	NA	NA	NA	NA	5526	1	8	4	0	Low-quality	Genome-fragment	15.65	AAI-based	0	No	No	Sediment; Soil	Groundwater
Pending	CTuvig-810745	SRX2838892	Staphylococcus~phage~phi5967PVL	Caudovirales	Siphoviridae	Biseptimavirus	NA	NA	NA	NA	5585	1	13	6	0	Low-quality	Genome-fragment	15.81	AAI-based	0	No	No	Sediment; Soil	Groundwater
Pending	CTuvig-810744	SRX2838892	Staphylococcus~phage~Team1	Caudovirales	Myoviridae	Kayvirus	NA	NA	NA	NA	5597	1	8	2	0	Low-quality	Genome-fragment	14.28	AAI-based	0	No	No	Sediment; Soil	Groundwater
Pending	CTuvig-810743	SRX2838892	Mycobacterium~phage~KayaCho	Caudovirales	Siphoviridae	Unassigned	NA	NA	NA	NA	5636	1	8	7	0	Low-quality	Genome-fragment	2.78	AAI-based	0	No	No	Sediment; Soil	Groundwater
Pending	CTuvig-810742	SRX2838892	NA	NA	NA	NA	NA	NA	NA	NA	5667	1	6	3	0	Low-quality	Genome-fragment	18.09	AAI-based	0	No	No	Sediment; Soil	Groundwater
Pending	CTuvig-810741	SRX2838892	Mycobacterium~phage~Jovo	Caudovirales	Siphoviridae	Fromanvirus	NA	NA	NA	NA	5688	1	8	0	1	Low-quality	Genome-fragment	4.42	AAI-based	0	No	No	Sediment; Soil	Groundwater
Pending	CTuvig-810740	SRX2838892	NA	NA	NA	NA	NA	NA	NA	NA	5938	1	11	1	0	Not-determined	Genome-fragment	NA	NA	0	No	No	Sediment; Soil	Groundwater
Pending	CTuvig-810739	SRX2838892	Staphylococcus~phage~PVL	Caudovirales	Siphoviridae	Biseptimavirus	NA	NA	NA	NA	6002	1	11	4	0	Low-quality	Genome-fragment	19.34	AAI-based	0	No	No	Sediment; Soil	Groundwater
Pending	CTuvig-810738	SRX2838892	Mycobacterium~phage~JAMaL	Caudovirales	Siphoviridae	Coopervirus	NA	NA	NA	NA	6141	1	6	1	0	Low-quality	Genome-fragment	18.98	AAI-based	0	No	No	Sediment; Soil	Groundwater
Pending	CTuvig-810737	SRX2838892	Staphylococcus~phage~JS01	Caudovirales	Siphoviridae	Biseptimavirus	NA	NA	NA	NA	6143	1	4	0	0	Not-determined	Genome-fragment	NA	NA	0	No	No	Sediment; Soil	Groundwater
Pending	CTuvig-810736	SRX2838892	Staphylococcus~phage~IME-SA4	Caudovirales	Siphoviridae	Biseptimavirus	NA	NA	NA	NA	6176	1	14	6	0	Low-quality	Genome-fragment	18.28	AAI-based	0	No	No	Sediment; Soil	Groundwater
Pending	CTuvig-810735	SRX2838892	Staphylococcus~phage~GH15	Caudovirales	Myoviridae	Kayvirus	NA	NA	NA	NA	6258	1	16	5	0	Low-quality	Genome-fragment	19	AAI-based	0	No	No	Sediment; Soil	Groundwater
Pending	CTuvig-810734	SRX2838892	Staphylococcus~phage~DW2	Caudovirales	Siphoviridae	Phietavirus	NA	NA	NA	NA	6259	1	11	8	0	Low-quality	Genome-fragment	15.49	AAI-based	0	No	No	Sediment; Soil	Groundwater
Pending	CTuvig-810733	SRX2838892	NA	NA	NA	NA	NA	NA	NA	NA	6284	1	8	0	0	Not-determined	Genome-fragment	NA	NA	0	No	No	Sediment; Soil	Groundwater
Pending	CTuvig-810732	SRX2838892	Staphylococcus~phage~812	Caudovirales	Herelleviridae	Kayvirus	NA	NA	NA	NA	6328	1	8	3	0	Low-quality	Genome-fragment	18.69	AAI-based	0	No	No	Sediment; Soil	Groundwater
Pending	CTuvig-810731	SRX2838892	Spiroplasma~phage~1-R8A2B	Unassigned	Inoviridae	Vespertiliovirus	NA	NA	NA	NA	6623	1	4	0	0	Not-determined	Genome-fragment	NA	NA	0	No	No	Sediment; Soil	Groundwater
Pending	CTuvig-810730	SRX2838892	Shigella~virus~Shfl1	Caudovirales	Siphoviridae	T1virus	NA	NA	NA	NA	6766	1.67	5	2	0	Not-determined	Genome-fragment	NA	NA	0	No	No	Sediment; Soil	Groundwater
Pending	CTuvig-810729	SRX2838892	NA	NA	NA	NA	NA	NA	NA	NA	6787	1	10	8	0	Low-quality	Genome-fragment	3.36	AAI-based	0	No	No	Sediment; Soil	Groundwater
Pending	CTuvig-810728	SRX2838892	NA	NA	NA	NA	NA	NA	NA	NA	6830	1	12	6	1	Low-quality	Genome-fragment	17.05	AAI-based	0	No	No	Sediment; Soil	Groundwater
Pending	CTuvig-810727	SRX2838892	NA	NA	NA	NA	NA	NA	NA	NA	6867	1	10	2	0	Low-quality	Genome-fragment	15.99	AAI-based	0	No	No	Sediment; Soil	Groundwater
Pending	CTuvig-810726	SRX2838892	Shigella~phage~SfMu	Caudovirales	Myoviridae	Muvirus	NA	NA	NA	NA	7133	1	6	4	0	Low-quality	Genome-fragment	15.44	AAI-based	0	No	No	Sediment; Soil	Groundwater
Pending	CTuvig-810725	SRX2838892	Shigella~phage~SfIV	Caudovirales	Myoviridae	Unassigned	NA	NA	NA	NA	7171	1	10	1	0	Low-quality	Genome-fragment	19.83	AAI-based	0	No	No	Sediment; Soil	Groundwater
Pending	CTuvig-810724	SRX2838892	Shigella~phage~SfII	Caudovirales	Myoviridae	Unassigned	NA	NA	NA	NA	7278	1	16	7	0	Low-quality	Genome-fragment	17.69	AAI-based	0	No	No	Sediment; Soil	Groundwater
Pending	CTuvig-810723	SRX2838892	NA	NA	NA	NA	NA	NA	NA	NA	7390	1	17	5	0	Low-quality	Genome-fragment	3.39	AAI-based	0	No	No	Sediment; Soil	Groundwater
Pending	CTuvig-810722	SRX2838892	Shigella~phage~Sf14	Caudovirales	Myoviridae	Mooglevirus	NA	NA	NA	NA	7435	1	12	2	0	Low-quality	Genome-fragment	21.52	AAI-based	0	No	No	Sediment; Soil	Groundwater
Pending	CTuvig-810721	SRX2838892	Shigella~phage~SHFML-26	Caudovirales	Myoviridae	Tequatrovirus	NA	NA	NA	NA	7535	1	9	2	0	Low-quality	Genome-fragment	30.97	AAI-based	0	No	No	Sediment; Soil	Groundwater
Pending	CTuvig-810720	SRX2838892	NA	NA	NA	NA	NA	NA	NA	NA	7557	1	9	2	0	Not-determined	Genome-fragment	NA	NA	0	No	No	Sediment; Soil	Groundwater
Pending	CTuvig-810719	SRX2838892	Shigella~phage~POCJ13	Caudovirales	Podoviridae	Pocjvirus	NA	NA	NA	NA	7565	1	9	1	0	Low-quality	Genome-fragment	18.15	AAI-based	0	No	No	Sediment; Soil	Groundwater
Pending	CTuvig-810717	SRX2838892	Mycobacterium~phage~Gaia	Caudovirales	Siphoviridae	Gaiavirus	NA	NA	NA	NA	7689	1	12	4	0	Low-quality	Genome-fragment	24.71	AAI-based	0	No	No	Sediment; Soil	Groundwater
Pending	CTuvig-810716	SRX2838892	Serratia~phage~CHI14	Caudovirales	Myoviridae	Winklervirus	NA	NA	NA	NA	7832	1	11	2	0	Not-determined	Genome-fragment	NA	NA	0	No	No	Sediment; Soil	Groundwater
Pending	CTuvig-810715	SRX2838892	Salmonella~phage~vB_SenS-Ent2	Caudovirales	Siphoviridae	Jerseyvirus	NA	NA	NA	NA	8737	1	10	1	0	Low-quality	Genome-fragment	19.75	AAI-based	0	No	No	Sediment; Soil	Groundwater
Pending	CTuvig-810714	SRX2838892	Salmonella~phage~f18SE	Caudovirales	Siphoviridae	Jerseyvirus	NA	NA	NA	NA	9209	1	14	4	0	Low-quality	Genome-fragment	28.47	AAI-based	0	No	No	Sediment; Soil	Groundwater
Pending	CTuvig-810713	SRX2838892	Salmonella~phage~SSU5	Caudovirales	Siphoviridae	Nickievirus	NA	NA	NA	NA	9708	1	5	2	0	Low-quality	Genome-fragment	4.45	AAI-based	0	No	No	Sediment; Soil	Groundwater
Pending	CTuvig-810712	SRX2838892	Salmonella~phage~SS3e	Caudovirales	Siphoviridae	Jerseyvirus	NA	NA	NA	NA	9750	1	26	5	0	Low-quality	Genome-fragment	4.69	AAI-based	0	No	No	Sediment; Soil	Groundwater
Pending	CTuvig-810711	SRX2838892	Salmonella~phage~SKML-39	Caudovirales	Ackermannviridae	Ag3virus	NA	NA	NA	NA	9877	1	18	3	0	Low-quality	Genome-fragment	22.28	AAI-based	0	No	No	Sediment; Soil	Groundwater
Pending	CTuvig-810710	SRX2838892	NA	NA	NA	NA	NA	NA	NA	NA	10101	1	10	9	0	Low-quality	Genome-fragment	5.36	AAI-based	0	No	No	Sediment; Soil	Groundwater
Pending	CTuvig-810709	SRX2838892	NA	NA	NA	NA	NA	NA	NA	NA	11143	1	13	12	0	Low-quality	Genome-fragment	5.92	AAI-based	0	No	No	Sediment; Soil	Groundwater
Pending	CTuvig-810708	SRX2838892	NA	NA	NA	NA	NA	NA	NA	NA	11560	1	21	4	0	Low-quality	Genome-fragment	24.63	AAI-based	0	No	No	Sediment; Soil	Groundwater
Pending	CTuvig-810707	SRX2838892	NA	NA	NA	NA	NA	NA	NA	NA	12665	1	21	6	0	Low-quality	Genome-fragment	38.45	AAI-based	0	No	No	Sediment; Soil	Groundwater
Pending	CTuvig-810706	SRX2838892	Rhodobacter~phage~RcSpartan	Caudovirales	Siphoviridae	Titanvirus	NA	NA	NA	NA	12810	1	14	1	0	Not-determined	Genome-fragment	NA	NA	0	No	No	Sediment; Soil	Groundwater
Pending	CTuvig-810705	SRX2838892	Ralstonia~phage~PE226	Unassigned	Inoviridae	Unassigned	NA	NA	NA	NA	14078	1	19	2	0	Not-determined	Genome-fragment	NA	NA	0	No	No	Sediment; Soil	Groundwater
Pending	CTuvig-810704	SRX2838892	Pseudomonas~virus~FHA0480	Caudovirales	Siphoviridae	D3112virus	NA	NA	NA	NA	15416	1	29	10	0	Low-quality	Genome-fragment	38.31	AAI-based	0	No	No	Sediment; Soil	Groundwater
Pending	CTuvig-810703	SRX2838892	Pseudomonas~phage~vB_PaeM_PAO1_Ab27	Caudovirales	Myoviridae	Pbunavirus	NA	NA	NA	NA	9869	1	10	5	1	Low-quality	Genome-fragment	22.31	AAI-based	0	No	No	Sediment; Soil	Groundwater
Pending	CTuvig-810702	SRX2838892	Streptococcus~phage~DCC1738	Caudovirales	Siphoviridae	Unassigned	NA	NA	NA	NA	19785	1	46	3	1	Not-determined	Genome-fragment	NA	NA	0	No	No	Sediment; Soil	Groundwater
Pending	CTuvig-810701	SRX2838892	0	0	0	0	NA	NA	NA	NA	24013	1	12	10	0	Low-quality	Genome-fragment	11.25	AAI-based	0	No	No	Sediment; Soil	Groundwater
Pending	CTuvig-810700	SRX2838892	Rhodobacter~phage~RC1	Caudovirales	Siphoviridae	Unassigned	NA	NA	NA	NA	12744	1	17	10	0	Low-quality	Genome-fragment	23.85	AAI-based	0	No	No	Sediment; Soil	Groundwater
Pending	CTuvig-810699	SRX2838892	0	0	0	0	CTOTU26806.fa	-1.29531	4.93638e-07	d__Bacteria;p__Proteobacteria;c__Alphaproteobacteria;o__UBA11222;f__UBA11222;g__UBA11222;s__	41897	1	40	14	3	High-quality	High-quality	92.19	AAI-based	5.22	Yes	No	Sediment; Soil	Groundwater
Pending	CTuvig-810698	SRX2838891	Salmonella~phage~100268_sal2	Caudovirales	Siphoviridae	T5virus	NA	NA	NA	NA	1041	1	5	1	0	Low-quality	Genome-fragment	2.43	AAI-based	0	No	No	Sediment; Soil	Groundwater
Pending	CTuvig-810697	SRX2838891	Roseobacter~virus~SIO1	Caudovirales	Podoviridae	Unassigned	NA	NA	NA	NA	1088	1	4	2	0	Low-quality	Genome-fragment	2.57	AAI-based	0	No	No	Sediment; Soil	Groundwater
Pending	CTuvig-810696	SRX2838891	Salmonella~phage~FSL~SP-058	Caudovirales	Podoviridae	Sp58virus	NA	NA	NA	NA	1426	1	4	2	0	Low-quality	Genome-fragment	3.51	AAI-based	0	No	No	Sediment; Soil	Groundwater
Pending	CTuvig-810695	SRX2838891	Salmonella~phage~FSL~SP-031	Caudovirales	Siphoviridae	Sp31virus	NA	NA	NA	NA	1533	1	4	4	0	Low-quality	Genome-fragment	0.86	AAI-based	0	No	No	Sediment; Soil	Groundwater
Pending	CTuvig-810693	SRX2838891	Salmonella~phage~Det7	Caudovirales	Ackermannviridae	Cba120virus	NA	NA	NA	NA	1713	1	4	3	0	Low-quality	Genome-fragment	1.02	AAI-based	0	No	No	Sediment; Soil	Groundwater
Pending	CTuvig-810692	SRX2838891	Salmonella~phage~BPS17W1	Caudovirales	Myoviridae	Felixounavirus	NA	NA	NA	NA	1807	1	5	3	0	Not-determined	Genome-fragment	NA	NA	0	No	No	Sediment; Soil	Groundwater
Pending	CTuvig-810691	SRX2838891	Salmonella~phage~BPS15Q2	Caudovirales	Myoviridae	Felixounavirus	NA	NA	NA	NA	1873	1	4	4	0	Low-quality	Genome-fragment	4.26	AAI-based	0	No	No	Sediment; Soil	Groundwater
Pending	CTuvig-810689	SRX2838891	Salmonella~phage~BPS11Q3	Caudovirales	Siphoviridae	Jerseyvirus	NA	NA	NA	NA	1978	1	4	1	1	Low-quality	Genome-fragment	5.24	AAI-based	0	No	No	Sediment; Soil	Groundwater
Pending	CTuvig-810687	SRX2838891	Salmonella~phage~BP12C	Caudovirales	Siphoviridae	Chivirus	NA	NA	NA	NA	1986	1	5	3	0	Low-quality	Genome-fragment	0.92	AAI-based	0	No	No	Sediment; Soil	Groundwater
Pending	CTuvig-810686	SRX2838891	Salmonella~phage~BP12A	Caudovirales	Podoviridae	Teseptimavirus	NA	NA	NA	NA	2278	1	4	2	0	Low-quality	Genome-fragment	6.26	AAI-based	0	No	No	Sediment; Soil	Groundwater
Pending	CTuvig-810685	SRX2838891	NA	NA	NA	NA	NA	NA	NA	NA	2309	1	5	2	0	Low-quality	Genome-fragment	5.6	AAI-based	0	No	No	Sediment; Soil	Groundwater
Pending	CTuvig-810684	SRX2838891	Salmonella~phage~7-11	Caudovirales	Podoviridae	Unassigned	NA	NA	NA	NA	2416	1	4	2	0	Low-quality	Genome-fragment	5.63	AAI-based	0	No	No	Sediment; Soil	Groundwater
Pending	CTuvig-810683	SRX2838891	Salmonella~phage~64795_sal3	Caudovirales	Siphoviridae	Roufvirus	NA	NA	NA	NA	2449	1	6	3	0	Low-quality	Genome-fragment	6.06	AAI-based	0	No	No	Sediment; Soil	Groundwater
Pending	CTuvig-810680	SRX2838891	Salmonella~phage~38	Caudovirales	Ackermannviridae	Cba120virus	NA	NA	NA	NA	2599	1	6	2	0	Low-quality	Genome-fragment	7.12	AAI-based	0	No	No	Sediment; Soil	Groundwater
Pending	CTuvig-810679	SRX2838891	Salmonella~phage~37	Caudovirales	Siphoviridae	Chivirus	NA	NA	NA	NA	2622	1	4	2	0	Low-quality	Genome-fragment	5.63	AAI-based	0	No	No	Sediment; Soil	Groundwater
Pending	CTuvig-810678	SRX2838891	Salmonella~phage~36	Caudovirales	Siphoviridae	Tlsvirus	NA	NA	NA	NA	2627	1	6	5	0	Low-quality	Genome-fragment	1.41	AAI-based	0	No	No	Sediment; Soil	Groundwater
Pending	CTuvig-810676	SRX2838891	Salmonella~phage~118970_sal4	Caudovirales	Podoviridae	Lederbergvirus	NA	NA	NA	NA	2877	1	4	1	0	Low-quality	Genome-fragment	6.79	AAI-based	0	No	No	Sediment; Soil	Groundwater
Pending	CTuvig-810675	SRX2838891	Salmonella~phage~118970_sal2	Caudovirales	Siphoviridae	T5virus	NA	NA	NA	NA	3139	1	5	1	0	Low-quality	Genome-fragment	5.61	AAI-based	0	No	No	Sediment; Soil	Groundwater
Pending	CTuvig-810674	SRX2838891	Salmonella~phage~118970_sal1	Caudovirales	Siphoviridae	Chivirus	NA	NA	NA	NA	3141	1	7	1	0	Not-determined	Genome-fragment	NA	NA	0	No	No	Sediment; Soil	Groundwater
Pending	CTuvig-810673	SRX2838891	Salmonella~phage~103203_sal5	Caudovirales	Podoviridae	Lederbergvirus	NA	NA	NA	NA	3230	1	6	2	0	Low-quality	Genome-fragment	10.24	AAI-based	0	No	No	Sediment; Soil	Groundwater
Pending	CTuvig-810672	SRX2838891	Salinivibrio~phage~CW02	Caudovirales	Podoviridae	Unassigned	NA	NA	NA	NA	3375	1	5	1	1	Low-quality	Genome-fragment	4.96	AAI-based	0	No	No	Sediment; Soil	Groundwater
Pending	CTuvig-810670	SRX2838891	NA	NA	NA	NA	NA	NA	NA	NA	5441	1	8	7	0	Medium-quality	Genome-fragment	89.4	AAI-based	0	No	55-bp-DTR	Sediment; Soil	Groundwater
Pending	CTuvig-810669	SRX2838891	Salmonella~phage~BP12B	Caudovirales	Podoviridae	Zindervirus	NA	NA	NA	NA	8344	1	14	8	0	Low-quality	Genome-fragment	17.97	AAI-based	0	No	No	Sediment; Soil	Groundwater
Pending	CTuvig-810667	SRX2838891	Salmonella~phage~118970_sal3	Caudovirales	Myoviridae	Unassigned	NA	NA	NA	NA	11400	1	14	10	0	Low-quality	Genome-fragment	25.59	AAI-based	0	No	No	Sediment; Soil	Groundwater
Pending	CTuvig-810666	SRX2838891	Salmonella~phage~Ent1	Caudovirales	Siphoviridae	Jerseyvirus	NA	NA	NA	NA	20614	1	25	11	0	Low-quality	Genome-fragment	34.28	AAI-based	0	No	No	Sediment; Soil	Groundwater
Pending	CTuvig-810665	SRX2838891	Salmonella~phage~BPS17L1	Caudovirales	Myoviridae	Felixounavirus	CTOTU22612.fa	-1.38764	0.0887263	d__Bacteria;p__Proteobacteria;c__Gammaproteobacteria;o__Burkholderiales;f__Burkholderiaceae;g__Polynucleobacter;s__	22352	1	27	16	0	Medium-quality	Genome-fragment	52.38	AAI-based	0	No	No	Sediment; Soil	Groundwater
Pending	CTuvig-810664	SRX2838890	Roseobacter~phage~RDJL~Phi~2	Caudovirales	Siphoviridae	Rdjlvirus	NA	NA	NA	NA	1029	1	4	0	0	Not-determined	Genome-fragment	NA	NA	0	No	No	Sediment; Soil	Groundwater
Pending	CTuvig-810662	SRX2838890	Rhodococcus~virus~RGL3	Caudovirales	Siphoviridae	Unassigned	NA	NA	NA	NA	1090	1	4	1	0	Not-determined	Genome-fragment	NA	NA	0	No	No	Sediment; Soil	Groundwater
Pending	CTuvig-810661	SRX2838890	Salmonella~phage~SPN9CC	Caudovirales	Podoviridae	Lederbergvirus	NA	NA	NA	NA	1119	1	4	3	0	Low-quality	Genome-fragment	1.94	AAI-based	0	No	No	Sediment; Soil	Groundwater
Pending	CTuvig-810659	SRX2838890	Salmonella~phage~SKML-39	Caudovirales	Ackermannviridae	Ag3virus	NA	NA	NA	NA	1186	1	4	1	0	Not-determined	Genome-fragment	NA	NA	0	No	No	Sediment; Soil	Groundwater
Pending	CTuvig-810657	SRX2838890	Salmonella~phage~SEN22	Caudovirales	Podoviridae	Lederbergvirus	NA	NA	NA	NA	1387	1	4	2	0	Low-quality	Genome-fragment	1.37	AAI-based	0	No	No	Sediment; Soil	Groundwater
Pending	CTuvig-810656	SRX2838890	Salmonella~phage~SEN1	Caudovirales	Myoviridae	Peduovirus	NA	NA	NA	NA	1397	1	4	0	0	Low-quality	Genome-fragment	3.5	AAI-based	0	No	No	Sediment; Soil	Groundwater
Pending	CTuvig-810654	SRX2838890	Salmonella~phage~SE2	Caudovirales	Siphoviridae	Jerseyvirus	NA	NA	NA	NA	1482	1	5	1	0	Not-determined	Genome-fragment	NA	NA	0	No	No	Sediment; Soil	Groundwater
Pending	CTuvig-810653	SRX2838890	Salmonella~phage~Melville	Caudovirales	Myoviridae	Gelderlandvirus	NA	NA	NA	NA	1591	1	4	2	0	Low-quality	Genome-fragment	2.5	AAI-based	0	No	No	Sediment; Soil	Groundwater
Pending	CTuvig-810652	SRX2838890	Salmonella~phage~Maynard	Caudovirales	Ackermannviridae	Vi1virus	NA	NA	NA	NA	1671	1	6	2	0	Low-quality	Genome-fragment	4.18	AAI-based	0	No	No	Sediment; Soil	Groundwater
Pending	CTuvig-810651	SRX2838890	Salmonella~phage~MA12	Caudovirales	Siphoviridae	Jerseyvirus	NA	NA	NA	NA	1696	1	5	0	0	Not-determined	Genome-fragment	NA	NA	0	No	No	Sediment; Soil	Groundwater
Pending	CTuvig-810650	SRX2838890	Salmonella~phage~LSPA1	Caudovirales	Siphoviridae	Jerseyvirus	NA	NA	NA	NA	1723	1	4	3	0	Low-quality	Genome-fragment	2.66	AAI-based	0	No	No	Sediment; Soil	Groundwater
Pending	CTuvig-810649	SRX2838890	Salmonella~phage~Jersey	Caudovirales	Siphoviridae	Jerseyvirus	NA	NA	NA	NA	1823	1	7	1	0	Low-quality	Genome-fragment	4.25	AAI-based	0	No	No	Sediment; Soil	Groundwater
Pending	CTuvig-810647	SRX2838890	Salmonella~phage~FelixO1	Caudovirales	Myoviridae	Felixo1virus	NA	NA	NA	NA	1899	1	8	0	0	Low-quality	Genome-fragment	4.9	AAI-based	0	No	No	Sediment; Soil	Groundwater
Pending	CTuvig-810646	SRX2838890	NA	NA	NA	NA	NA	NA	NA	NA	1921	1	4	1	0	Not-determined	Genome-fragment	NA	NA	0	No	No	Sediment; Soil	Groundwater
Pending	CTuvig-810644	SRX2838890	Salmonella~phage~FSL~SP-076	Caudovirales	Podoviridae	Sp58virus	NA	NA	NA	NA	2001	1	4	1	0	Low-quality	Genome-fragment	3.37	AAI-based	0	No	No	Sediment; Soil	Groundwater
Pending	CTuvig-810643	SRX2838890	Salmonella~phage~FSL~SP-031	Caudovirales	Siphoviridae	Sp31virus	NA	NA	NA	NA	2197	1	4	2	0	Not-determined	Genome-fragment	NA	NA	0	No	No	Sediment; Soil	Groundwater
Pending	CTuvig-810641	SRX2838890	Salmonella~phage~Det7	Caudovirales	Ackermannviridae	Cba120virus	NA	NA	NA	NA	2220	1	4	1	0	Not-determined	Genome-fragment	NA	NA	0	No	No	Sediment; Soil	Groundwater
Pending	CTuvig-810640	SRX2838890	Salmonella~phage~BPS17W1	Caudovirales	Myoviridae	Felixounavirus	NA	NA	NA	NA	2271	1	5	1	0	Low-quality	Genome-fragment	3.83	AAI-based	0	No	No	Sediment; Soil	Groundwater
Pending	CTuvig-810639	SRX2838890	Salmonella~phage~BPS17L1	Caudovirales	Myoviridae	Felixounavirus	NA	NA	NA	NA	2281	1	4	0	0	Not-determined	Genome-fragment	NA	NA	0	No	No	Sediment; Soil	Groundwater
Pending	CTuvig-810638	SRX2838890	Salmonella~phage~BPS15Q2	Caudovirales	Myoviridae	Felixounavirus	NA	NA	NA	NA	2300	1	4	0	0	Low-quality	Genome-fragment	5.88	AAI-based	0	No	No	Sediment; Soil	Groundwater
Pending	CTuvig-810637	SRX2838890	Salmonella~phage~BPS11Q3	Caudovirales	Siphoviridae	Jerseyvirus	NA	NA	NA	NA	2343	1	7	1	0	Not-determined	Genome-fragment	NA	NA	0	No	No	Sediment; Soil	Groundwater
Pending	CTuvig-810636	SRX2838890	Salmonella~phage~BP12C	Caudovirales	Siphoviridae	Chivirus	NA	NA	NA	NA	2349	1	7	3	0	Not-determined	Genome-fragment	NA	NA	0	No	No	Sediment; Soil	Groundwater
Pending	CTuvig-810635	SRX2838890	Salmonella~phage~BP12B	Caudovirales	Podoviridae	Zindervirus	NA	NA	NA	NA	2419	1	4	1	0	Not-determined	Genome-fragment	NA	NA	0	No	No	Sediment; Soil	Groundwater
Pending	CTuvig-810634	SRX2838890	Salmonella~phage~64795_sal3	Caudovirales	Siphoviridae	Roufvirus	NA	NA	NA	NA	2598	1	4	0	0	Low-quality	Genome-fragment	5.96	AAI-based	0	No	No	Sediment; Soil	Groundwater
Pending	CTuvig-810633	SRX2838890	Salmonella~phage~37	Caudovirales	Siphoviridae	Chivirus	NA	NA	NA	NA	2661	1	4	2	0	Not-determined	Genome-fragment	NA	NA	0	No	No	Sediment; Soil	Groundwater
Pending	CTuvig-810632	SRX2838890	Salmonella~phage~36	Caudovirales	Siphoviridae	Tlsvirus	NA	NA	NA	NA	2683	1	8	1	0	Not-determined	Genome-fragment	NA	NA	0	No	No	Sediment; Soil	Groundwater
Pending	CTuvig-810631	SRX2838890	Salmonella~phage~118970_sal4	Caudovirales	Podoviridae	Lederbergvirus	NA	NA	NA	NA	2788	1	5	2	0	Low-quality	Genome-fragment	4.5	AAI-based	0	No	No	Sediment; Soil	Groundwater
Pending	CTuvig-810630	SRX2838890	Salmonella~phage~118970_sal3	Caudovirales	Myoviridae	Unassigned	NA	NA	NA	NA	2792	1	5	1	0	Not-determined	Genome-fragment	NA	NA	0	No	No	Sediment; Soil	Groundwater
Pending	CTuvig-810629	SRX2838890	Salmonella~phage~118970_sal2	Caudovirales	Siphoviridae	T5virus	NA	NA	NA	NA	2989	1	6	0	0	Not-determined	Genome-fragment	NA	NA	0	No	No	Sediment; Soil	Groundwater
Pending	CTuvig-810628	SRX2838890	Salmonella~phage~118970_sal1	Caudovirales	Siphoviridae	Chivirus	NA	NA	NA	NA	3005	1	4	0	1	Not-determined	Genome-fragment	NA	NA	0	No	No	Sediment; Soil	Groundwater
Pending	CTuvig-810627	SRX2838890	Salmonella~phage~103203_sal5	Caudovirales	Podoviridae	Lederbergvirus	NA	NA	NA	NA	3199	1	7	0	0	Low-quality	Genome-fragment	6.59	AAI-based	0	No	No	Sediment; Soil	Groundwater
Pending	CTuvig-810626	SRX2838890	Salinivibrio~phage~CW02	Caudovirales	Podoviridae	Unassigned	NA	NA	NA	NA	3302	1	7	3	0	Low-quality	Genome-fragment	5.05	AAI-based	0	No	No	Sediment; Soil	Groundwater
Pending	CTuvig-810625	SRX2838890	Roseobacter~phage~RDJL~Phi~1	Caudovirales	Siphoviridae	Rdjlvirus	NA	NA	NA	NA	3643	1	9	2	0	Low-quality	Genome-fragment	8.1	AAI-based	0	No	No	Sediment; Soil	Groundwater
Pending	CTuvig-810624	SRX2838890	Rhodovulum~phage~RS1	Caudovirales	Siphoviridae	Unassigned	NA	NA	NA	NA	3707	1	7	1	0	Not-determined	Genome-fragment	NA	NA	0	No	No	Sediment; Soil	Groundwater
Pending	CTuvig-810623	SRX2838890	Rhodococcus~phage~Weasels2	Caudovirales	Siphoviridae	Weaselvirus	NA	NA	NA	NA	3774	1	9	5	0	Low-quality	Genome-fragment	7.58	AAI-based	0	No	No	Sediment; Soil	Groundwater
Pending	CTuvig-810622	SRX2838890	Salmonella~phage~SS3e	Caudovirales	Siphoviridae	Jerseyvirus	NA	NA	NA	NA	3829	1	4	1	0	Not-determined	Genome-fragment	NA	NA	0	No	No	Sediment; Soil	Groundwater
Pending	CTuvig-810620	SRX2838890	Salmonella~phage~SPN3US	Caudovirales	Myoviridae	Spn3virus	NA	NA	NA	NA	3954	1	7	3	0	Low-quality	Genome-fragment	8.64	AAI-based	0	No	No	Sediment; Soil	Groundwater
Pending	CTuvig-810619	SRX2838890	Salmonella~phage~SP069	Caudovirales	Podoviridae	Nonanavirus	NA	NA	NA	NA	3982	1	6	3	0	Low-quality	Genome-fragment	8.97	AAI-based	0	No	No	Sediment; Soil	Groundwater
Pending	CTuvig-810618	SRX2838890	Salmonella~phage~SJ46	Caudovirales	Myoviridae	Punavirus	NA	NA	NA	NA	4315	1	7	4	0	Not-determined	Genome-fragment	NA	NA	0	No	No	Sediment; Soil	Groundwater
Pending	CTuvig-810617	SRX2838890	Salmonella~phage~SFP10	Caudovirales	Ackermannviridae	Cba120virus	NA	NA	NA	NA	4363	1	5	1	0	Not-determined	Genome-fragment	NA	NA	0	No	No	Sediment; Soil	Groundwater
Pending	CTuvig-810616	SRX2838890	Salmonella~phage~SETP7	Caudovirales	Siphoviridae	Jerseyvirus	NA	NA	NA	NA	4417	1	5	0	0	Not-determined	Genome-fragment	NA	NA	0	No	No	Sediment; Soil	Groundwater
Pending	CTuvig-810615	SRX2838890	Salmonella~phage~SETP3	Caudovirales	Siphoviridae	Jerseyvirus	NA	NA	NA	NA	4432	1	10	3	0	Not-determined	Genome-fragment	NA	NA	0	No	No	Sediment; Soil	Groundwater
Pending	CTuvig-810614	SRX2838890	Salmonella~phage~SETP13	Caudovirales	Siphoviridae	Jerseyvirus	NA	NA	NA	NA	4607	1	8	2	0	Not-determined	Genome-fragment	NA	NA	0	No	No	Sediment; Soil	Groundwater
Pending	CTuvig-810613	SRX2838890	Salmonella~phage~SEN4	Caudovirales	Myoviridae	Peduovirus	NA	NA	NA	NA	4827	1	7	0	0	Not-determined	Genome-fragment	NA	NA	0	No	No	Sediment; Soil	Groundwater
Pending	CTuvig-810612	SRX2838890	Salmonella~phage~RE-2010	Caudovirales	Myoviridae	Peduovirus	NA	NA	NA	NA	5257	1	8	2	0	Not-determined	Genome-fragment	NA	NA	0	No	No	Sediment; Soil	Groundwater
Pending	CTuvig-810611	SRX2838890	NA	NA	NA	NA	NA	NA	NA	NA	5441	1	8	8	0	Medium-quality	Genome-fragment	89.38	AAI-based	0	No	55-bp-DTR	Sediment; Soil	Groundwater
Pending	CTuvig-810610	SRX2838890	Salmonella~phage~Mushroom	Caudovirales	Myoviridae	Felixo1virus	NA	NA	NA	NA	5508	1	14	2	0	Not-determined	Genome-fragment	NA	NA	0	No	No	Sediment; Soil	Groundwater
Pending	CTuvig-810609	SRX2838890	Salmonella~phage~Marshall	Caudovirales	Ackermannviridae	Vi1virus	NA	NA	NA	NA	5847	1	6	3	0	Low-quality	Genome-fragment	12.53	AAI-based	0	No	No	Sediment; Soil	Groundwater
Pending	CTuvig-810608	SRX2838890	Salmonella~phage~IME207	Caudovirales	Siphoviridae	Roufvirus	NA	NA	NA	NA	6230	1	8	7	0	Low-quality	Genome-fragment	14.46	AAI-based	0	No	No	Sediment; Soil	Groundwater
Pending	CTuvig-810607	SRX2838890	Salmonella~phage~GG32	Caudovirales	Ackermannviridae	Cba120virus	NA	NA	NA	NA	6308	1	6	1	0	Not-determined	Genome-fragment	NA	NA	0	No	No	Sediment; Soil	Groundwater
Pending	CTuvig-810606	SRX2838890	Salmonella~phage~FSL~SP-058	Caudovirales	Podoviridae	Sp58virus	NA	NA	NA	NA	7197	1	8	3	0	Low-quality	Genome-fragment	17.9	AAI-based	0	No	No	Sediment; Soil	Groundwater
Pending	CTuvig-810605	SRX2838890	Salmonella~phage~FSL~SP-004	Caudovirales	Myoviridae	Peduovirus	NA	NA	NA	NA	7433	1	8	0	0	Not-determined	Genome-fragment	NA	NA	0	No	No	Sediment; Soil	Groundwater
Pending	CTuvig-810604	SRX2838890	Salmonella~phage~Ent1	Caudovirales	Siphoviridae	Jerseyvirus	NA	NA	NA	NA	7455	1	17	3	0	Not-determined	Genome-fragment	NA	NA	0	No	No	Sediment; Soil	Groundwater
Pending	CTuvig-810603	SRX2838890	NA	NA	NA	NA	NA	NA	NA	NA	8067	1	18	2	0	Not-determined	Genome-fragment	NA	NA	0	No	No	Sediment; Soil	Groundwater
Pending	CTuvig-810602	SRX2838890	Salmonella~phage~7-11	Caudovirales	Podoviridae	Unassigned	NA	NA	NA	NA	8099	1	18	5	0	Not-determined	Genome-fragment	NA	NA	0	No	No	Sediment; Soil	Groundwater
Pending	CTuvig-810601	SRX2838890	Salmonella~phage~100268_sal2	Caudovirales	Siphoviridae	T5virus	NA	NA	NA	NA	10073	1	17	5	0	Not-determined	Genome-fragment	NA	NA	0	No	No	Sediment; Soil	Groundwater
Pending	CTuvig-810600	SRX2838890	Roseobacter~virus~SIO1	Caudovirales	Podoviridae	Unassigned	CTOTU49517.fa	-1.37295	0.218352	d__Bacteria;p__Bacteroidota;c__Bacteroidia;o__Sphingobacteriales;f__Sphingobacteriaceae;g__Sphingobacterium;s__Sphingobacterium multivorum	10209	1	4	1	0	Complete	High-quality	100	AAI-based	0	No	42-bp-DTR	Sediment; Soil	Groundwater
Pending	CTuvig-810599	SRX2838890	Salmonella~phage~SPN1S	Caudovirales	Podoviridae	Epsilon15virus	NA	NA	NA	NA	11395	1	12	0	0	Not-determined	Genome-fragment	NA	NA	0	No	No	Sediment; Soil	Groundwater
Pending	CTuvig-810598	SRX2838890	Salmonella~phage~SEN5	Caudovirales	Myoviridae	Peduovirus	NA	NA	NA	NA	12824	1	6	0	0	Low-quality	Genome-fragment	20.42	AAI-based	0	No	No	Sediment; Soil	Groundwater
Pending	CTuvig-810597	SRX2838890	Salmonella~phage~BP12A	Caudovirales	Podoviridae	Teseptimavirus	NA	NA	NA	NA	21229	1	23	11	0	Low-quality	Genome-fragment	31.12	AAI-based	0	No	No	Sediment; Soil	Groundwater
Pending	CTuvig-810596	SRX2838890	Salmonella~phage~38	Caudovirales	Ackermannviridae	Cba120virus	NA	NA	NA	NA	21665	1	37	10	1	Medium-quality	Genome-fragment	55.37	AAI-based	0	No	No	Sediment; Soil	Groundwater
Pending	CTuvig-810	DRX012718	Mycobacterium~phage~JAMaL	Caudovirales	Siphoviridae	Coopervirus	NA	NA	NA	NA	2817	1	4	2	0	Low-quality	Genome-fragment	6.1	AAI-based	0	No	No	Sediment; Soil	Groundwater
Pending	CTuvig-809	DRX012718	Synechococcus~phage~S-PM2	Caudovirales	Myoviridae	Unassigned	NA	NA	NA	NA	2818	1	6	0	0	Not-determined	Genome-fragment	NA	NA	0	No	No	Sediment; Soil	Groundwater
Pending	CTuvig-808	DRX012718	Synechococcus~phage~S-MbCM100	Caudovirales	Myoviridae	Unassigned	NA	NA	NA	NA	2841	1	4	2	0	Low-quality	Genome-fragment	7.06	AAI-based	0	No	No	Sediment; Soil	Groundwater
Pending	CTuvig-806199	SRX2838818	NA	NA	NA	NA	NA	NA	NA	NA	1621	1	4	2	0	Low-quality	Genome-fragment	2.5	AAI-based	0	No	No	Sediment; Soil	Groundwater
Pending	CTuvig-806194	SRX2838818	Salmonella~phage~NR01	Caudovirales	Siphoviridae	Tequintavirus	NA	NA	NA	NA	2078	1	5	2	0	Not-determined	Genome-fragment	NA	NA	0	No	No	Sediment; Soil	Groundwater
Pending	CTuvig-806192	SRX2838818	Salmonella~phage~MA12	Caudovirales	Siphoviridae	Jerseyvirus	NA	NA	NA	NA	2251	1	4	1	0	Not-determined	Genome-fragment	NA	NA	0	No	No	Sediment; Soil	Groundwater
Pending	CTuvig-806190	SRX2838818	Salmonella~phage~LSPA1	Caudovirales	Siphoviridae	Jerseyvirus	NA	NA	NA	NA	2280	1	4	3	0	Not-determined	Genome-fragment	NA	NA	0	No	No	Sediment; Soil	Groundwater
Pending	CTuvig-806187	SRX2838818	Salmonella~phage~Jersey	Caudovirales	Siphoviridae	Jerseyvirus	NA	NA	NA	NA	2398	1	5	1	0	Not-determined	Genome-fragment	NA	NA	0	No	No	Sediment; Soil	Groundwater
Pending	CTuvig-806186	SRX2838818	Salmonella~phage~GG32	Caudovirales	Ackermannviridae	Cba120virus	NA	NA	NA	NA	2553	1	5	0	0	Not-determined	Genome-fragment	NA	NA	0	No	No	Sediment; Soil	Groundwater
Pending	CTuvig-806185	SRX2838818	NA	NA	NA	NA	NA	NA	NA	NA	2594	1	4	1	0	Not-determined	Genome-fragment	NA	NA	0	No	No	Sediment; Soil	Groundwater
Pending	CTuvig-806184	SRX2838818	Salmonella~phage~FSL~SP-076	Caudovirales	Podoviridae	Sp58virus	NA	NA	NA	NA	2608	1	6	1	1	Low-quality	Genome-fragment	5.89	AAI-based	0	No	No	Sediment; Soil	Groundwater
Pending	CTuvig-806182	SRX2838818	Salmonella~phage~Det7	Caudovirales	Ackermannviridae	Cba120virus	NA	NA	NA	NA	2833	1	10	3	0	Not-determined	Genome-fragment	NA	NA	0	No	No	Sediment; Soil	Groundwater
Pending	CTuvig-806180	SRX2838818	NA	NA	NA	NA	NA	NA	NA	NA	3017	1	4	1	0	Not-determined	Genome-fragment	NA	NA	0	No	No	Sediment; Soil	Groundwater
Pending	CTuvig-806177	SRX2838818	NA	NA	NA	NA	NA	NA	NA	NA	3378	1	7	2	0	Low-quality	Genome-fragment	7.74	AAI-based	0	No	No	Sediment; Soil	Groundwater
Pending	CTuvig-806175	SRX2838818	Salmonella~phage~38	Caudovirales	Ackermannviridae	Cba120virus	NA	NA	NA	NA	3612	1	4	1	0	Low-quality	Genome-fragment	5.23	AAI-based	0	No	No	Sediment; Soil	Groundwater
Pending	CTuvig-806172	SRX2838818	Salmonella~phage~118970_sal4	Caudovirales	Podoviridae	Lederbergvirus	NA	NA	NA	NA	3986	1	8	1	0	Not-determined	Genome-fragment	NA	NA	0	No	No	Sediment; Soil	Groundwater
Pending	CTuvig-806170	SRX2838818	Salmonella~phage~118970_sal3	Caudovirales	Myoviridae	Unassigned	NA	NA	NA	NA	4070	1	6	2	0	Not-determined	Genome-fragment	NA	NA	0	No	No	Sediment; Soil	Groundwater
Pending	CTuvig-806169	SRX2838818	Salmonella~phage~118970_sal2	Caudovirales	Siphoviridae	T5virus	NA	NA	NA	NA	4087	1	6	2	0	Low-quality	Genome-fragment	6.4	AAI-based	0	No	No	Sediment; Soil	Groundwater
Pending	CTuvig-806168	SRX2838818	Salmonella~phage~118970_sal1	Caudovirales	Siphoviridae	Chivirus	NA	NA	NA	NA	4090	1	9	4	0	Low-quality	Genome-fragment	9.21	AAI-based	0	No	No	Sediment; Soil	Groundwater
Pending	CTuvig-806167	SRX2838818	Salinivibrio~phage~CW02	Caudovirales	Podoviridae	Unassigned	NA	NA	NA	NA	4351	1	7	5	0	Low-quality	Genome-fragment	11.46	AAI-based	0	No	No	Sediment; Soil	Groundwater
Pending	CTuvig-806166	SRX2838818	Roseobacter~virus~SIO1	Caudovirales	Podoviridae	Unassigned	NA	NA	NA	NA	4393	1	9	1	1	Not-determined	Genome-fragment	NA	NA	0	No	No	Sediment; Soil	Groundwater
Pending	CTuvig-806165	SRX2838818	NA	NA	NA	NA	NA	NA	NA	NA	4500	1	7	1	0	Low-quality	Genome-fragment	10.12	AAI-based	0	No	No	Sediment; Soil	Groundwater
Pending	CTuvig-806164	SRX2838818	Roseobacter~phage~RDJL~Phi~1	Caudovirales	Siphoviridae	Rdjlvirus	NA	NA	NA	NA	4542	1	5	2	0	Low-quality	Genome-fragment	4.18	AAI-based	0	No	No	Sediment; Soil	Groundwater
Pending	CTuvig-806161	SRX2838818	Rhodococcus~virus~RGL3	Caudovirales	Siphoviridae	Unassigned	NA	NA	NA	NA	4712	1	10	2	0	Low-quality	Genome-fragment	10.82	AAI-based	0	No	No	Sediment; Soil	Groundwater
Pending	CTuvig-806160	SRX2838818	NA	NA	NA	NA	NA	NA	NA	NA	4868	1	5	1	0	Low-quality	Genome-fragment	10.02	AAI-based	0	No	No	Sediment; Soil	Groundwater
Pending	CTuvig-806159	SRX2838818	Rhodococcus~phage~RRH1	Caudovirales	Siphoviridae	Unassigned	NA	NA	NA	NA	4905	1	7	0	0	Low-quality	Genome-fragment	9.56	AAI-based	0	No	No	Sediment; Soil	Groundwater
Pending	CTuvig-806157	SRX2838818	Rhodococcus~phage~REQ3	Caudovirales	Siphoviridae	Unassigned	NA	NA	NA	NA	4959	1	4	4	0	Low-quality	Genome-fragment	10.61	AAI-based	0	No	No	Sediment; Soil	Groundwater
Pending	CTuvig-806156	SRX2838818	NA	NA	NA	NA	NA	NA	NA	NA	4975	1	5	1	0	Low-quality	Genome-fragment	10.95	AAI-based	0	No	No	Sediment; Soil	Groundwater
Pending	CTuvig-806155	SRX2838818	Rhodobacter~phage~RcRhea	Caudovirales	Siphoviridae	Cronusvirus	NA	NA	NA	NA	5401	1	9	0	0	Not-determined	Genome-fragment	NA	NA	0	No	No	Sediment; Soil	Groundwater
Pending	CTuvig-806154	SRX2838818	NA	NA	NA	NA	NA	NA	NA	NA	5441	1	8	8	0	Medium-quality	Genome-fragment	89.39	AAI-based	0	No	55-bp-DTR	Sediment; Soil	Groundwater
Pending	CTuvig-806152	SRX2838818	Rhizobium~phage~vB_RleS_L338C	Caudovirales	Siphoviridae	Unassigned	NA	NA	NA	NA	5511	1	11	4	0	Low-quality	Genome-fragment	12.22	AAI-based	0	No	No	Sediment; Soil	Groundwater
Pending	CTuvig-806151	SRX2838818	NA	NA	NA	NA	NA	NA	NA	NA	5588	1	6	2	0	Low-quality	Genome-fragment	12.67	AAI-based	0	No	No	Sediment; Soil	Groundwater
Pending	CTuvig-806148	SRX2838818	Salmonella~phage~RE-2010	Caudovirales	Myoviridae	Peduovirus	NA	NA	NA	NA	5850	1	7	1	0	Low-quality	Genome-fragment	10.72	AAI-based	0	No	No	Sediment; Soil	Groundwater
Pending	CTuvig-806144	SRX2838818	Salmonella~phage~Maynard	Caudovirales	Ackermannviridae	Vi1virus	NA	NA	NA	NA	6307	1	8	1	0	Low-quality	Genome-fragment	10.65	AAI-based	0	No	No	Sediment; Soil	Groundwater
Pending	CTuvig-806143	SRX2838818	Salmonella~phage~Marshall	Caudovirales	Ackermannviridae	Vi1virus	NA	NA	NA	NA	6399	1	8	5	0	Low-quality	Genome-fragment	12.22	AAI-based	0	No	No	Sediment; Soil	Groundwater
Pending	CTuvig-806140	SRX2838818	Salmonella~phage~FSL~SP-058	Caudovirales	Podoviridae	Sp58virus	NA	NA	NA	NA	7740	1	9	2	0	Not-determined	Genome-fragment	NA	NA	0	No	No	Sediment; Soil	Groundwater
Pending	CTuvig-806138	SRX2838818	Salmonella~phage~Ent1	Caudovirales	Siphoviridae	Jerseyvirus	NA	NA	NA	NA	8453	1	7	5	0	Low-quality	Genome-fragment	14.52	AAI-based	0	No	No	Sediment; Soil	Groundwater
Pending	CTuvig-806137	SRX2838818	NA	NA	NA	NA	NA	NA	NA	NA	9304	1	14	6	0	Low-quality	Genome-fragment	20.35	AAI-based	0	No	No	Sediment; Soil	Groundwater
Pending	CTuvig-806136	SRX2838818	Salmonella~phage~BP12B	Caudovirales	Podoviridae	Zindervirus	NA	NA	NA	NA	9898	1	6	4	0	Low-quality	Genome-fragment	15.39	AAI-based	0	No	No	Sediment; Soil	Groundwater
Pending	CTuvig-806135	SRX2838818	Salmonella~phage~BP12A	Caudovirales	Podoviridae	Teseptimavirus	NA	NA	NA	NA	10180	1	26	1	1	Low-quality	Genome-fragment	20.33	AAI-based	0	No	No	Sediment; Soil	Groundwater
Pending	CTuvig-806134	SRX2838818	Salmonella~phage~7-11	Caudovirales	Podoviridae	Unassigned	NA	NA	NA	NA	11064	1	26	1	0	Not-determined	Genome-fragment	NA	NA	0	No	No	Sediment; Soil	Groundwater
Pending	CTuvig-806133	SRX2838818	Salmonella~phage~37	Caudovirales	Siphoviridae	Chivirus	NA	NA	NA	NA	11775	1	14	1	0	Not-determined	Genome-fragment	NA	NA	0	No	No	Sediment; Soil	Groundwater
Pending	CTuvig-806132	SRX2838818	NA	NA	NA	NA	NA	NA	NA	NA	13033	1	15	1	1	Not-determined	Genome-fragment	NA	NA	0	No	No	Sediment; Soil	Groundwater
Pending	CTuvig-806130	SRX2838818	Salmonella~phage~100268_sal2	Caudovirales	Siphoviridae	T5virus	NA	NA	NA	NA	13677	1	24	2	0	Not-determined	Genome-fragment	NA	NA	0	No	No	Sediment; Soil	Groundwater
Pending	CTuvig-806129	SRX2838818	Rhodococcus~phage~RER2	Caudovirales	Siphoviridae	Rer2virus	NA	NA	NA	NA	15677	1	31	3	0	Low-quality	Genome-fragment	36.9	AAI-based	0	No	No	Sediment; Soil	Groundwater
Pending	CTuvig-806128	SRX2838818	Rhodobacter~phage~RcSpartan	Caudovirales	Siphoviridae	Titanvirus	NA	NA	NA	NA	16757	1	29	4	0	Low-quality	Genome-fragment	43.35	AAI-based	0	No	No	Sediment; Soil	Groundwater
Pending	CTuvig-806127	SRX2838818	0	0	0	0	NA	NA	NA	NA	20351	1	36	1	1	Not-determined	Genome-fragment	NA	NA	0	No	No	Sediment; Soil	Groundwater
Pending	CTuvig-806125	SRX2838818	Salmonella~phage~FelixO1	Caudovirales	Myoviridae	Felixo1virus	CTOTU9903.fa	-1.34055	0.104676	d__Bacteria;p__Proteobacteria;c__Gammaproteobacteria;o__Steroidobacterales;f__Steroidobacteraceae;g__13-2-20CM-66-19;s__	25014	1	41	6	0	Medium-quality	Genome-fragment	55.63	AAI-based	0	No	No	Sediment; Soil	Groundwater
Pending	CTuvig-806124	SRX2838818	Salmonella~phage~BPS17L1	Caudovirales	Myoviridae	Felixounavirus	CTOTU28690.fa	-1.35143	0.128503	d__Bacteria;p__Acidobacteriota;c__Acidobacteriae;o__Bryobacterales;f__Bryobacteraceae;g__QHXW01;s__	29493	1	34	6	0	Medium-quality	Genome-fragment	52.67	AAI-based	0	No	No	Sediment; Soil	Groundwater
Pending	CTuvig-806123	SRX2838818	Salmonella~phage~64795_sal3	Caudovirales	Siphoviridae	Roufvirus	CTOTU47666.fa	-1.3639	0.146961	d__Bacteria;p__Proteobacteria;c__Gammaproteobacteria;o__Pseudomonadales;f__Moraxellaceae;g__Acinetobacter;s__Acinetobacter baumannii	34567	1	54	13	0	High-quality	High-quality	100	AAI-based	0	No	No	Sediment; Soil	Groundwater
Pending	CTuvig-806122	SRX2838818	Salmonella~phage~36	Caudovirales	Siphoviridae	Tlsvirus	NA	NA	NA	NA	37595	1	48	7	0	Not-determined	Genome-fragment	NA	NA	0	No	No	Sediment; Soil	Groundwater
Pending	CTuvig-806121	SRX2838818	Rhodococcus~phage~Weasels2	Caudovirales	Siphoviridae	Weaselvirus	CTOTU28689.fa	-1.36472	0.171121	d__Bacteria;p__Acidobacteriota;c__Acidobacteriae;o__Acidobacteriales;f__Koribacteraceae;g__Sulfotelmatobacter;s__	44980	1	71	6	1	Complete	High-quality	100	AAI-based	0	No	55-bp-DTR	Sediment; Soil	Groundwater
Pending	CTuvig-806120	SRX2838818	0	0	0	0	CTOTU9903.fa	-1.33375	0.0873812	d__Bacteria;p__Proteobacteria;c__Gammaproteobacteria;o__Steroidobacterales;f__Steroidobacteraceae;g__13-2-20CM-66-19;s__	47979	1	72	13	1	Complete	High-quality	100	AAI-based	0	No	55-bp-DTR	Sediment; Soil	Groundwater
Pending	CTuvig-806119	SRX2838818	Rhodobacter~phage~RC1	Caudovirales	Siphoviridae	Unassigned	CTOTU28689.fa	-1.37234	0.225393	d__Bacteria;p__Acidobacteriota;c__Acidobacteriae;o__Acidobacteriales;f__Koribacteraceae;g__Sulfotelmatobacter;s__	50101	1	81	6	0	Complete	High-quality	100	AAI-based	0	No	55-bp-DTR	Sediment; Soil	Groundwater
Pending	CTuvig-806118	SRX2838818	Salmonella~phage~Mushroom	Caudovirales	Myoviridae	Felixo1virus	CTOTU28690.fa	-1.36129	0.172686	d__Bacteria;p__Acidobacteriota;c__Acidobacteriae;o__Bryobacterales;f__Bryobacteraceae;g__QHXW01;s__	53182	1	102	10	1	Medium-quality	Genome-fragment	82.09	AAI-based	0	No	No	Sediment; Soil	Groundwater
Pending	CTuvig-806117	SRX2838818	0	0	0	0	CTOTU9903.fa	-1.34138	0.106942	d__Bacteria;p__Proteobacteria;c__Gammaproteobacteria;o__Steroidobacterales;f__Steroidobacteraceae;g__13-2-20CM-66-19;s__	63662	1	94	17	2	Complete	High-quality	99.34	AAI-based	0	No	55-bp-DTR	Sediment; Soil	Groundwater
Pending	CTuvig-806116	SRX2838818	Salmonella~phage~FSL~SP-031	Caudovirales	Siphoviridae	Sp31virus	CTOTU28690.fa	-1.36119	0.172215	d__Bacteria;p__Acidobacteriota;c__Acidobacteriae;o__Bryobacterales;f__Bryobacteraceae;g__QHXW01;s__	67761	1	103	12	2	High-quality	High-quality	100	AAI-based	0	No	No	Sediment; Soil	Groundwater
Pending	CTuvig-806115	SRX2838818	Salmonella~phage~FSL~SP-004	Caudovirales	Myoviridae	Peduovirus	CTOTU28689.fa	-1.38682	0.351043	d__Bacteria;p__Acidobacteriota;c__Acidobacteriae;o__Acidobacteriales;f__Koribacteraceae;g__Sulfotelmatobacter;s__	72530	1	106	22	1	Complete	High-quality	100	AAI-based	0	No	55-bp-DTR	Sediment; Soil	Groundwater
Pending	CTuvig-806114	SRX2838818	Salmonella~phage~BPS15Q2	Caudovirales	Myoviridae	Felixounavirus	CTOTU49216.fa	-1.37651	0.156969	d__Bacteria;p__Proteobacteria;c__Alphaproteobacteria;o__Rhizobiales;f__Rhizobiaceae;g__Ochrobactrum_A;s__Ochrobactrum_A pseudogrignonense	74692	1	113	38	1	Complete	High-quality	100	AAI-based	0	No	55-bp-DTR	Sediment; Soil	Groundwater
Pending	CTuvig-806113	SRX2838818	Salmonella~phage~BP12C	Caudovirales	Siphoviridae	Chivirus	NA	NA	NA	NA	75632	1	114	17	2	Not-determined	Genome-fragment	NA	NA	0	No	No	Sediment; Soil	Groundwater
Pending	CTuvig-806	DRX012718	NA	NA	NA	NA	NA	NA	NA	NA	2858	1	6	1	1	Not-determined	Genome-fragment	NA	NA	0	No	No	Sediment; Soil	Groundwater
Pending	CTuvig-805	DRX012718	Synechococcus~phage~S-CBS3	Caudovirales	Siphoviridae	Unassigned	NA	NA	NA	NA	2858	1	5	1	0	Not-determined	Genome-fragment	NA	NA	0	No	No	Sediment; Soil	Groundwater
Pending	CTuvig-804	DRX012718	Synechococcus~phage~S-CBS2	Caudovirales	Siphoviridae	Unassigned	NA	NA	NA	NA	2862	1	8	2	0	Not-determined	Genome-fragment	NA	NA	0	No	No	Sediment; Soil	Groundwater
Pending	CTuvig-803	DRX012718	Synechococcus~phage~S-CBS1	Caudovirales	Siphoviridae	Unassigned	NA	NA	NA	NA	2863	1	4	2	0	Not-determined	Genome-fragment	NA	NA	0	No	No	Sediment; Soil	Groundwater
Pending	CTuvig-802	DRX012718	Synechococcus~phage~S-CBP4	Caudovirales	Podoviridae	Unassigned	NA	NA	NA	NA	2886	1	7	1	0	Low-quality	Genome-fragment	5.07	AAI-based	0	No	No	Sediment; Soil	Groundwater
Pending	CTuvig-801	DRX012718	Synechococcus~phage~S-CBP2	Caudovirales	Podoviridae	Unassigned	NA	NA	NA	NA	2889	1	6	3	0	Low-quality	Genome-fragment	8.03	AAI-based	0	No	No	Sediment; Soil	Groundwater
Pending	CTuvig-800	DRX012718	Synechococcus~phage~S-CBP1	Caudovirales	Podoviridae	Unassigned	NA	NA	NA	NA	2896	1	7	0	0	Not-determined	Genome-fragment	NA	NA	0	No	No	Sediment; Soil	Groundwater
Pending	CTuvig-799	DRX012718	Synechococcus~phage~S-CAM9	Caudovirales	Myoviridae	Unassigned	NA	NA	NA	NA	2907	1	5	1	0	Low-quality	Genome-fragment	0.32	AAI-based	0	No	No	Sediment; Soil	Groundwater
Pending	CTuvig-798	DRX012718	NA	NA	NA	NA	NA	NA	NA	NA	2921	1	6	0	0	Low-quality	Genome-fragment	3.55	AAI-based	0	No	No	Sediment; Soil	Groundwater
Pending	CTuvig-797	DRX012718	NA	NA	NA	NA	NA	NA	NA	NA	2942	1	7	5	0	Low-quality	Genome-fragment	8.43	AAI-based	0	No	No	Sediment; Soil	Groundwater
Pending	CTuvig-796	DRX012718	Synechococcus~phage~S-CAM22	Caudovirales	Myoviridae	Unassigned	NA	NA	NA	NA	2966	1	5	0	0	Not-determined	Genome-fragment	NA	NA	0	No	No	Sediment; Soil	Groundwater
Pending	CTuvig-795	DRX012718	Synechococcus~phage~S-CAM1	Caudovirales	Myoviridae	Unassigned	NA	NA	NA	NA	2972	1	4	0	0	Not-determined	Genome-fragment	NA	NA	0	No	No	Sediment; Soil	Groundwater
Pending	CTuvig-794668	SRX2775503	Roseobacter~phage~RDJL~Phi~2	Caudovirales	Siphoviridae	Rdjlvirus	NA	NA	NA	NA	1387	1	4	3	0	Low-quality	Genome-fragment	3.09	AAI-based	0	No	No	Sediment; Soil	Groundwater
Pending	CTuvig-794661	SRX2775503	Rhodococcus~phage~RER2	Caudovirales	Siphoviridae	Rer2virus	NA	NA	NA	NA	1514	1	4	0	0	Not-determined	Genome-fragment	NA	NA	0	No	No	Sediment; Soil	Groundwater
Pending	CTuvig-794656	SRX2775503	Rhodobacter~phage~RC1	Caudovirales	Siphoviridae	Unassigned	NA	NA	NA	NA	1669	1	5	4	0	Low-quality	Genome-fragment	2.74	AAI-based	0	No	No	Sediment; Soil	Groundwater
Pending	CTuvig-794652	SRX2775503	Rhizobium~phage~vB_RleM_PPF1	Caudovirales	Myoviridae	Unassigned	NA	NA	NA	NA	1703	1	4	3	0	Low-quality	Genome-fragment	2.73	AAI-based	0	No	No	Sediment; Soil	Groundwater
Pending	CTuvig-794647	SRX2775503	Salmonella~phage~SPN9CC	Caudovirales	Podoviridae	Lederbergvirus	NA	NA	NA	NA	1873	1	4	2	0	Low-quality	Genome-fragment	4.61	AAI-based	0	No	No	Sediment; Soil	Groundwater
Pending	CTuvig-794644	SRX2775503	Salmonella~phage~SFP10	Caudovirales	Ackermannviridae	Cba120virus	NA	NA	NA	NA	2066	1	7	2	0	Not-determined	Genome-fragment	NA	NA	0	No	No	Sediment; Soil	Groundwater
Pending	CTuvig-794641	SRX2775503	Salmonella~phage~SEN22	Caudovirales	Podoviridae	Lederbergvirus	NA	NA	NA	NA	2276	1	5	5	0	Low-quality	Genome-fragment	3.75	AAI-based	0	No	No	Sediment; Soil	Groundwater
Pending	CTuvig-794640	SRX2775503	Salmonella~phage~SE2	Caudovirales	Siphoviridae	Jerseyvirus	NA	NA	NA	NA	2283	1	5	2	0	Not-determined	Genome-fragment	NA	NA	0	No	No	Sediment; Soil	Groundwater
Pending	CTuvig-794635	SRX2775503	Salmonella~phage~Jersey	Caudovirales	Siphoviridae	Jerseyvirus	NA	NA	NA	NA	2792	1	4	2	0	Low-quality	Genome-fragment	6.43	AAI-based	0	No	No	Sediment; Soil	Groundwater
Pending	CTuvig-794634	SRX2775503	Salmonella~phage~IME207	Caudovirales	Siphoviridae	Roufvirus	NA	NA	NA	NA	2803	1	7	6	0	Low-quality	Genome-fragment	6.06	AAI-based	0	No	No	Sediment; Soil	Groundwater
Pending	CTuvig-794631	SRX2775503	Salmonella~phage~FelixO1	Caudovirales	Myoviridae	Felixo1virus	NA	NA	NA	NA	2976	1	5	1	0	Low-quality	Genome-fragment	6.72	AAI-based	0	No	No	Sediment; Soil	Groundwater
Pending	CTuvig-794627	SRX2775503	Salmonella~phage~FSL~SP-076	Caudovirales	Podoviridae	Sp58virus	NA	NA	NA	NA	3113	1	6	2	0	Not-determined	Genome-fragment	NA	NA	0	No	No	Sediment; Soil	Groundwater
Pending	CTuvig-794625	SRX2775503	NA	NA	NA	NA	NA	NA	NA	NA	3128	1	6	1	0	Low-quality	Genome-fragment	7.64	AAI-based	0	No	No	Sediment; Soil	Groundwater
Pending	CTuvig-794623	SRX2775503	Salmonella~phage~FSL~SP-004	Caudovirales	Myoviridae	Peduovirus	NA	NA	NA	NA	3160	1	7	4	0	Not-determined	Genome-fragment	NA	NA	0	No	No	Sediment; Soil	Groundwater
Pending	CTuvig-794622	SRX2775503	Salmonella~phage~Ent1	Caudovirales	Siphoviridae	Jerseyvirus	NA	NA	NA	NA	3163	1	5	4	0	Low-quality	Genome-fragment	5.31	AAI-based	0	No	No	Sediment; Soil	Groundwater
Pending	CTuvig-794621	SRX2775503	Salmonella~phage~BPS17W1	Caudovirales	Myoviridae	Felixounavirus	NA	NA	NA	NA	3183	1	6	1	0	Not-determined	Genome-fragment	NA	NA	0	No	No	Sediment; Soil	Groundwater
Pending	CTuvig-794618	SRX2775503	Salmonella~phage~BPS15Q2	Caudovirales	Myoviridae	Felixounavirus	NA	NA	NA	NA	3282	1	4	3	0	Low-quality	Genome-fragment	5.47	AAI-based	0	No	No	Sediment; Soil	Groundwater
Pending	CTuvig-794610	SRX2775503	NA	NA	NA	NA	NA	NA	NA	NA	3578	1	6	3	0	Low-quality	Genome-fragment	9.31	AAI-based	0	No	No	Sediment; Soil	Groundwater
Pending	CTuvig-794607	SRX2775503	NA	NA	NA	NA	NA	NA	NA	NA	3643	1	6	1	0	Low-quality	Genome-fragment	7	AAI-based	0	No	No	Sediment; Soil	Groundwater
Pending	CTuvig-794605	SRX2775503	Salmonella~phage~38	Caudovirales	Ackermannviridae	Cba120virus	NA	NA	NA	NA	3757	1	7	2	0	Low-quality	Genome-fragment	7.6	AAI-based	0	No	No	Sediment; Soil	Groundwater
Pending	CTuvig-794604	SRX2775503	Salmonella~phage~36	Caudovirales	Siphoviridae	Tlsvirus	NA	NA	NA	NA	3785	1	6	4	0	Not-determined	Genome-fragment	NA	NA	0	No	No	Sediment; Soil	Groundwater
Pending	CTuvig-794598	SRX2775503	Salmonella~phage~118970_sal3	Caudovirales	Myoviridae	Unassigned	NA	NA	NA	NA	4049	1	5	3	0	Low-quality	Genome-fragment	1.75	AAI-based	0	No	No	Sediment; Soil	Groundwater
Pending	CTuvig-794597	SRX2775503	Salmonella~phage~118970_sal1	Caudovirales	Siphoviridae	Chivirus	NA	NA	NA	NA	4110	1	7	1	0	Not-determined	Genome-fragment	NA	NA	0	No	No	Sediment; Soil	Groundwater
Pending	CTuvig-794596	SRX2775503	NA	NA	NA	NA	NA	NA	NA	NA	4134	1	5	2	0	Not-determined	Genome-fragment	NA	NA	0	No	No	Sediment; Soil	Groundwater
Pending	CTuvig-794591	SRX2775503	Roseobacter~phage~RDJL~Phi~1	Caudovirales	Siphoviridae	Rdjlvirus	NA	NA	NA	NA	4426	1	7	2	0	Low-quality	Genome-fragment	7.79	AAI-based	0	No	No	Sediment; Soil	Groundwater
Pending	CTuvig-794589	SRX2775503	Rhodovulum~phage~RS1	Caudovirales	Siphoviridae	Unassigned	NA	NA	NA	NA	4430	1	6	4	0	Low-quality	Genome-fragment	10	AAI-based	0	No	No	Sediment; Soil	Groundwater
Pending	CTuvig-794588	SRX2775503	Rhodococcus~virus~RGL3	Caudovirales	Siphoviridae	Unassigned	NA	NA	NA	NA	4474	1	5	3	0	Low-quality	Genome-fragment	1.93	AAI-based	0	No	No	Sediment; Soil	Groundwater
Pending	CTuvig-794587	SRX2775503	Rhodococcus~phage~Weasels2	Caudovirales	Siphoviridae	Weaselvirus	NA	NA	NA	NA	4479	1	5	3	0	Low-quality	Genome-fragment	7.42	AAI-based	0	No	No	Sediment; Soil	Groundwater
Pending	CTuvig-794584	SRX2775503	Rhodococcus~phage~RRH1	Caudovirales	Siphoviridae	Unassigned	NA	NA	NA	NA	4665	1	6	2	0	Low-quality	Genome-fragment	2.01	AAI-based	0	No	No	Sediment; Soil	Groundwater
Pending	CTuvig-794583	SRX2775503	Rhodococcus~phage~REQ3	Caudovirales	Siphoviridae	Unassigned	NA	NA	NA	NA	4714	1	8	1	0	Not-determined	Genome-fragment	NA	NA	0	No	No	Sediment; Soil	Groundwater
Pending	CTuvig-794582	SRX2775503	Rhodococcus~phage~CosmicSans	Caudovirales	Siphoviridae	Rerduovirus	NA	NA	NA	NA	4732	1	7	3	0	Not-determined	Genome-fragment	NA	NA	0	No	No	Sediment; Soil	Groundwater
Pending	CTuvig-794579	SRX2775503	Rhodobacter~phage~RcSpartan	Caudovirales	Siphoviridae	Titanvirus	NA	NA	NA	NA	4895	1	7	2	0	Low-quality	Genome-fragment	12.88	AAI-based	0	No	No	Sediment; Soil	Groundwater
Pending	CTuvig-794578	SRX2775503	Rhodobacter~phage~RcRhea	Caudovirales	Siphoviridae	Cronusvirus	NA	NA	NA	NA	5059	1	8	2	0	Not-determined	Genome-fragment	NA	NA	0	No	No	Sediment; Soil	Groundwater
Pending	CTuvig-794577	SRX2775503	Rhodobacter~phage~RcCronus	Caudovirales	Siphoviridae	Cronusvirus	NA	NA	NA	NA	5108	1	7	3	0	Low-quality	Genome-fragment	10.17	AAI-based	0	No	No	Sediment; Soil	Groundwater
Pending	CTuvig-794576	SRX2775503	Rhizobium~phage~vB_RleS_L338C	Caudovirales	Siphoviridae	Unassigned	NA	NA	NA	NA	5276	1	6	4	0	Low-quality	Genome-fragment	10.41	AAI-based	0	No	No	Sediment; Soil	Groundwater
Pending	CTuvig-794573	SRX2775503	NA	NA	NA	NA	NA	NA	NA	NA	5441	1	8	8	0	Medium-quality	Genome-fragment	89.7	AAI-based	0	No	55-bp-DTR	Sediment; Soil	Groundwater
Pending	CTuvig-794572	SRX2775503	Salmonella~phage~SSU5	Caudovirales	Siphoviridae	Nickievirus	NA	NA	NA	NA	5734	1	9	2	0	Not-determined	Genome-fragment	NA	NA	0	No	No	Sediment; Soil	Groundwater
Pending	CTuvig-794571	SRX2775503	Salmonella~phage~SPN3US	Caudovirales	Myoviridae	Spn3virus	NA	NA	NA	NA	5872	1	7	2	0	Low-quality	Genome-fragment	2.53	AAI-based	0	No	No	Sediment; Soil	Groundwater
Pending	CTuvig-794570	SRX2775503	NA	NA	NA	NA	NA	NA	NA	NA	6173	1	7	3	0	Low-quality	Genome-fragment	13.75	AAI-based	0	No	No	Sediment; Soil	Groundwater
Pending	CTuvig-794567	SRX2775503	NA	NA	NA	NA	NA	NA	NA	NA	6774	1	10	2	0	Low-quality	Genome-fragment	13.78	AAI-based	0	No	No	Sediment; Soil	Groundwater
Pending	CTuvig-794564	SRX2775503	Salmonella~phage~SETP13	Caudovirales	Siphoviridae	Jerseyvirus	NA	NA	NA	NA	6962	1	8	3	0	Low-quality	Genome-fragment	13.9	AAI-based	0	No	No	Sediment; Soil	Groundwater
Pending	CTuvig-794563	SRX2775503	Salmonella~phage~SEN5	Caudovirales	Myoviridae	Peduovirus	NA	NA	NA	NA	7070	1	11	2	0	Low-quality	Genome-fragment	15.42	AAI-based	0	No	No	Sediment; Soil	Groundwater
Pending	CTuvig-794562	SRX2775503	Salmonella~phage~SEN4	Caudovirales	Myoviridae	Peduovirus	NA	NA	NA	NA	7139	1	9	3	0	Not-determined	Genome-fragment	NA	NA	0	No	No	Sediment; Soil	Groundwater
Pending	CTuvig-794560	SRX2775503	Salmonella~phage~RE-2010	Caudovirales	Myoviridae	Peduovirus	NA	NA	NA	NA	7190	1	7	4	0	Low-quality	Genome-fragment	3.1	AAI-based	0	No	No	Sediment; Soil	Groundwater
Pending	CTuvig-794559	SRX2775503	Salmonella~phage~NR01	Caudovirales	Siphoviridae	Tequintavirus	NA	NA	NA	NA	7195	1	18	2	0	Not-determined	Genome-fragment	NA	NA	0	No	No	Sediment; Soil	Groundwater
Pending	CTuvig-794558	SRX2775503	Salmonella~phage~Mushroom	Caudovirales	Myoviridae	Felixo1virus	NA	NA	NA	NA	7226	1	10	6	0	Low-quality	Genome-fragment	15.45	AAI-based	0	No	No	Sediment; Soil	Groundwater
Pending	CTuvig-794557	SRX2775503	NA	NA	NA	NA	NA	NA	NA	NA	7784	1	11	3	0	Low-quality	Genome-fragment	17.31	AAI-based	0	No	No	Sediment; Soil	Groundwater
Pending	CTuvig-794556	SRX2775503	Salmonella~phage~Marshall	Caudovirales	Ackermannviridae	Vi1virus	NA	NA	NA	NA	7809	1	11	2	0	Low-quality	Genome-fragment	16.92	AAI-based	0	No	No	Sediment; Soil	Groundwater
Pending	CTuvig-794555	SRX2775503	Salmonella~phage~MA12	Caudovirales	Siphoviridae	Jerseyvirus	NA	NA	NA	NA	7886	1	9	2	0	Not-determined	Genome-fragment	NA	NA	0	No	No	Sediment; Soil	Groundwater
Pending	CTuvig-794554	SRX2775503	Salmonella~phage~LSPA1	Caudovirales	Siphoviridae	Jerseyvirus	NA	NA	NA	NA	8312	1	7	4	0	Low-quality	Genome-fragment	3.59	AAI-based	0	No	No	Sediment; Soil	Groundwater
Pending	CTuvig-794552	SRX2775503	Salmonella~phage~GG32	Caudovirales	Ackermannviridae	Cba120virus	NA	NA	NA	NA	9337	1	14	6	0	Low-quality	Genome-fragment	4.03	AAI-based	0	No	No	Sediment; Soil	Groundwater
Pending	CTuvig-794551	SRX2775503	Salmonella~phage~FSL~SP-101	Caudovirales	Siphoviridae	Jerseyvirus	NA	NA	NA	NA	9699	1	11	9	0	Low-quality	Genome-fragment	20.64	AAI-based	0	No	No	Sediment; Soil	Groundwater
Pending	CTuvig-794550	SRX2775503	Salmonella~phage~FSL~SP-031	Caudovirales	Siphoviridae	Sp31virus	NA	NA	NA	NA	9982	1	19	4	1	Low-quality	Genome-fragment	24.36	AAI-based	0	No	No	Sediment; Soil	Groundwater
Pending	CTuvig-794549	SRX2775503	Salmonella~phage~Det7	Caudovirales	Ackermannviridae	Cba120virus	NA	NA	NA	NA	10131	1	15	5	0	Low-quality	Genome-fragment	4.37	AAI-based	0	No	No	Sediment; Soil	Groundwater
Pending	CTuvig-794547	SRX2775503	Salmonella~phage~BPS11Q3	Caudovirales	Siphoviridae	Jerseyvirus	NA	NA	NA	NA	10549	1	7	5	0	Low-quality	Genome-fragment	4.55	AAI-based	0	No	No	Sediment; Soil	Groundwater
Pending	CTuvig-794546	SRX2775503	Salmonella~phage~BP12C	Caudovirales	Siphoviridae	Chivirus	NA	NA	NA	NA	10827	1	25	13	0	Low-quality	Genome-fragment	22.94	AAI-based	0	No	No	Sediment; Soil	Groundwater
Pending	CTuvig-794545	SRX2775503	Salmonella~phage~7-11	Caudovirales	Podoviridae	Unassigned	NA	NA	NA	NA	11682	1	21	4	0	Low-quality	Genome-fragment	28.02	AAI-based	0	No	No	Sediment; Soil	Groundwater
Pending	CTuvig-794544	SRX2775503	Salmonella~phage~64795_sal3	Caudovirales	Siphoviridae	Roufvirus	NA	NA	NA	NA	11710	1	14	7	0	Low-quality	Genome-fragment	5.05	AAI-based	0	No	No	Sediment; Soil	Groundwater
Pending	CTuvig-794543	SRX2775503	Salmonella~phage~37	Caudovirales	Siphoviridae	Chivirus	NA	NA	NA	NA	11907	1	20	8	0	Low-quality	Genome-fragment	25.4	AAI-based	0	No	No	Sediment; Soil	Groundwater
Pending	CTuvig-794542	SRX2775503	NA	NA	NA	NA	NA	NA	NA	NA	12177	1	19	13	0	Low-quality	Genome-fragment	20.19	AAI-based	0	No	No	Sediment; Soil	Groundwater
Pending	CTuvig-794541	SRX2775503	Salmonella~phage~118970_sal2	Caudovirales	Siphoviridae	T5virus	NA	NA	NA	NA	12938	1	13	5	0	Low-quality	Genome-fragment	5.58	AAI-based	0	No	No	Sediment; Soil	Groundwater
Pending	CTuvig-794540	SRX2775503	Roseobacter~virus~SIO1	Caudovirales	Podoviridae	Unassigned	NA	NA	NA	NA	13578	1	14	11	0	Low-quality	Genome-fragment	29.53	AAI-based	0	No	No	Sediment; Soil	Groundwater
Pending	CTuvig-794538	SRX2775503	Rhodococcus~phage~Trina	Caudovirales	Siphoviridae	Trinavirus	NA	NA	NA	NA	14468	1	18	5	0	Not-determined	Genome-fragment	NA	NA	0	No	No	Sediment; Soil	Groundwater
Pending	CTuvig-794537	SRX2775503	0	0	0	0	NA	NA	NA	NA	15167	1	26	4	0	Low-quality	Genome-fragment	39.63	AAI-based	0	No	No	Sediment; Soil	Groundwater
Pending	CTuvig-794536	SRX2775503	Rhizobium~phage~vB_RleM_P10VF	Caudovirales	Myoviridae	Unassigned	NA	NA	NA	NA	16826	1	11	8	0	Low-quality	Genome-fragment	7.26	AAI-based	0	No	No	Sediment; Soil	Groundwater
Pending	CTuvig-794535	SRX2775503	Salmonella~phage~ST160	Caudovirales	Podoviridae	Lederbergvirus	NA	NA	NA	NA	17530	1	20	3	0	Low-quality	Genome-fragment	47.5	AAI-based	0	No	No	Sediment; Soil	Groundwater
Pending	CTuvig-794534	SRX2775503	0	0	0	0	NA	NA	NA	NA	18104	1	24	4	0	Low-quality	Genome-fragment	37.15	AAI-based	0	No	No	Sediment; Soil	Groundwater
Pending	CTuvig-794533	SRX2775503	0	0	0	0	CTOTU47298.fa	-1.35107	0.123085	d__Bacteria;p__Bacteroidota;c__Bacteroidia;o__Sphingobacteriales;f__Sphingobacteriaceae;g__Sphingobacterium;s__Sphingobacterium sp001006065	18863	1	22	10	0	Medium-quality	Genome-fragment	53.5	AAI-based	0	No	No	Sediment; Soil	Groundwater
Pending	CTuvig-794532	SRX2775503	Salmonella~phage~SKML-39	Caudovirales	Ackermannviridae	Ag3virus	NA	NA	NA	NA	19078	1	24	4	0	Low-quality	Genome-fragment	48.35	AAI-based	0	No	No	Sediment; Soil	Groundwater
Pending	CTuvig-794531	SRX2775503	0	0	0	0	NA	NA	NA	NA	20226	1	33	4	0	Low-quality	Genome-fragment	41.14	AAI-based	0	No	No	Sediment; Soil	Groundwater
Pending	CTuvig-794530	SRX2775503	Salmonella~phage~Melville	Caudovirales	Myoviridae	Gelderlandvirus	CTOTU26084.fa	-1.34778	0.000786382	d__Bacteria;p__Desulfobacterota;c__Desulfuromonadia;o__Geobacterales;f__Pseudopelobacteraceae;g__Pseudopelobacter;s__	22290	1	32	17	0	Medium-quality	Genome-fragment	50.99	AAI-based	0	No	No	Sediment; Soil	Groundwater
Pending	CTuvig-794529	SRX2775503	Salmonella~phage~BPS17L1	Caudovirales	Myoviridae	Felixounavirus	CTOTU3111.fa	-1.33035	0.058605	d__Bacteria;p__Firmicutes;c__Bacilli;o__Bacillales;f__Bacillaceae_G;g__Bacillus_A;s__Bacillus_A thuringiensis	32433	1	54	15	1	Medium-quality	Genome-fragment	70.67	AAI-based	0	No	55-bp-DTR	Sediment; Soil	Groundwater
Pending	CTuvig-794528	SRX2775503	Salmonella~phage~BP12B	Caudovirales	Podoviridae	Zindervirus	NA	NA	NA	NA	33975	1	62	10	1	Not-determined	Genome-fragment	NA	NA	0	No	No	Sediment; Soil	Groundwater
Pending	CTuvig-794527	SRX2775503	0	0	0	0	CTOTU21641.fa	-1.38504	0.308204	d__Archaea;p__Thermoproteota;c__Nitrososphaeria;o__Nitrososphaerales;f__Nitrososphaeraceae;g__UBA10452;s__	40986	1	64	13	2	Complete	High-quality	100	AAI-based	0	No	45-bp-DTR	Sediment; Soil	Groundwater
Pending	CTuvig-794526	SRX2775503	Salinivibrio~phage~CW02	Caudovirales	Podoviridae	Unassigned	NA	NA	NA	NA	41147	1	59	12	1	High-quality	High-quality	91.65	AAI-based	0	No	No	Sediment; Soil	Groundwater
Pending	CTuvig-794525	SRX2775503	0	0	0	0	CTOTU26084.fa	-1.35293	0.002109	d__Bacteria;p__Desulfobacterota;c__Desulfuromonadia;o__Geobacterales;f__Pseudopelobacteraceae;g__Pseudopelobacter;s__	57881	1	92	44	0	Complete	High-quality	99.64	AAI-based	0	No	27-bp-DTR	Sediment; Soil	Groundwater
Pending	CTuvig-794524	SRX2775503	Salmonella~phage~SEN1	Caudovirales	Myoviridae	Peduovirus	NA	NA	NA	NA	69769	1	98	15	1	Not-determined	Genome-fragment	NA	NA	0	No	No	Sediment; Soil	Groundwater
Pending	CTuvig-794522	SRX2775494	Rhodococcus~phage~REQ3	Caudovirales	Siphoviridae	Unassigned	NA	NA	NA	NA	1199	1	4	1	0	Low-quality	Genome-fragment	0.33	AAI-based	0	No	No	Sediment; Soil	Groundwater
Pending	CTuvig-794519	SRX2775494	Rhodobacter~phage~RC1	Caudovirales	Siphoviridae	Unassigned	NA	NA	NA	NA	1297	1	4	2	0	Low-quality	Genome-fragment	0.36	AAI-based	0	No	No	Sediment; Soil	Groundwater
Pending	CTuvig-794518	SRX2775494	Rhizobium~phage~vB_RleS_L338C	Caudovirales	Siphoviridae	Unassigned	NA	NA	NA	NA	1300	1	4	1	0	Low-quality	Genome-fragment	0.36	AAI-based	0	No	No	Sediment; Soil	Groundwater
Pending	CTuvig-794517	SRX2775494	Rhizobium~phage~vB_RleM_PPF1	Caudovirales	Myoviridae	Unassigned	NA	NA	NA	NA	1301	1	4	2	0	Low-quality	Genome-fragment	0.36	AAI-based	0	No	No	Sediment; Soil	Groundwater
Pending	CTuvig-794511	SRX2775494	NA	NA	NA	NA	NA	NA	NA	NA	1392	1	4	3	0	Low-quality	Genome-fragment	2.32	AAI-based	0	No	No	Sediment; Soil	Groundwater
Pending	CTuvig-794509	SRX2775494	Salmonella~phage~Si3	Caudovirales	Myoviridae	Felixounavirus	NA	NA	NA	NA	1438	1	5	2	0	Low-quality	Genome-fragment	0.4	AAI-based	0	No	No	Sediment; Soil	Groundwater
Pending	CTuvig-794508	SRX2775494	Salmonella~phage~Sh19	Caudovirales	Ackermannviridae	Cba120virus	NA	NA	NA	NA	1465	1	4	0	0	Not-determined	Genome-fragment	NA	NA	0	No	No	Sediment; Soil	Groundwater
Pending	CTuvig-794507	SRX2775494	Salmonella~phage~STML-198	Caudovirales	Myoviridae	S16virus	NA	NA	NA	NA	1469	1	4	3	0	Low-quality	Genome-fragment	2.42	AAI-based	0	No	No	Sediment; Soil	Groundwater
Pending	CTuvig-794500	SRX2775494	Salmonella~phage~SEN5	Caudovirales	Myoviridae	Peduovirus	NA	NA	NA	NA	1730	1	5	3	0	Not-determined	Genome-fragment	NA	NA	0	No	No	Sediment; Soil	Groundwater
Pending	CTuvig-794499	SRX2775494	NA	NA	NA	NA	NA	NA	NA	NA	1757	1	5	2	0	Low-quality	Genome-fragment	2.8	AAI-based	0	No	No	Sediment; Soil	Groundwater
Pending	CTuvig-794496	SRX2775494	Salmonella~phage~SEN1	Caudovirales	Myoviridae	Peduovirus	NA	NA	NA	NA	1818	1	4	2	0	Low-quality	Genome-fragment	1.19	AAI-based	0	No	No	Sediment; Soil	Groundwater
Pending	CTuvig-794493	SRX2775494	Salmonella~phage~Melville	Caudovirales	Myoviridae	Gelderlandvirus	NA	NA	NA	NA	1900	1	5	3	0	Low-quality	Genome-fragment	0.52	AAI-based	0	No	No	Sediment; Soil	Groundwater
Pending	CTuvig-794492	SRX2775494	Mycobacterium~phage~Chadwick	Caudovirales	Siphoviridae	Fromanvirus	NA	NA	NA	NA	1920	1	4	2	0	Low-quality	Genome-fragment	3.12	AAI-based	0	No	No	Sediment; Soil	Groundwater
Pending	CTuvig-794489	SRX2775494	Salmonella~phage~IME207	Caudovirales	Siphoviridae	Roufvirus	NA	NA	NA	NA	1983	1	4	2	0	Low-quality	Genome-fragment	0.55	AAI-based	0	No	No	Sediment; Soil	Groundwater
Pending	CTuvig-794488	SRX2775494	Salmonella~phage~GG32	Caudovirales	Ackermannviridae	Cba120virus	NA	NA	NA	NA	2021	1	7	1	0	Not-determined	Genome-fragment	NA	NA	0	No	No	Sediment; Soil	Groundwater
Pending	CTuvig-794483	SRX2775494	Salmonella~phage~BPS17L1	Caudovirales	Myoviridae	Felixounavirus	NA	NA	NA	NA	2322	1	5	2	0	Not-determined	Genome-fragment	NA	NA	0	No	No	Sediment; Soil	Groundwater
Pending	CTuvig-794482	SRX2775494	Salmonella~phage~BPS15Q2	Caudovirales	Myoviridae	Felixounavirus	NA	NA	NA	NA	2353	1	4	3	0	Not-determined	Genome-fragment	NA	NA	0	No	No	Sediment; Soil	Groundwater
Pending	CTuvig-794481	SRX2775494	Salmonella~phage~BP12B	Caudovirales	Podoviridae	Zindervirus	NA	NA	NA	NA	2533	1	6	1	0	Low-quality	Genome-fragment	2.6	AAI-based	0	No	No	Sediment; Soil	Groundwater
Pending	CTuvig-794480	SRX2775494	NA	NA	NA	NA	NA	NA	NA	NA	2543	1	4	4	0	Low-quality	Genome-fragment	4.18	AAI-based	0	No	No	Sediment; Soil	Groundwater
Pending	CTuvig-794479	SRX2775494	NA	NA	NA	NA	NA	NA	NA	NA	2654	1	5	5	0	Low-quality	Genome-fragment	4.35	AAI-based	0	No	No	Sediment; Soil	Groundwater
Pending	CTuvig-794478	SRX2775494	Salmonella~phage~64795_sal3	Caudovirales	Siphoviridae	Roufvirus	NA	NA	NA	NA	2694	1	4	2	0	Low-quality	Genome-fragment	3.62	AAI-based	0	No	No	Sediment; Soil	Groundwater
Pending	CTuvig-794477	SRX2775494	Salmonella~phage~38	Caudovirales	Ackermannviridae	Cba120virus	NA	NA	NA	NA	2713	1	7	2	0	Low-quality	Genome-fragment	6.63	AAI-based	0	No	No	Sediment; Soil	Groundwater
Pending	CTuvig-794474	SRX2775494	Salmonella~phage~37	Caudovirales	Siphoviridae	Chivirus	NA	NA	NA	NA	2786	1	6	1	0	Low-quality	Genome-fragment	6.29	AAI-based	0	No	No	Sediment; Soil	Groundwater
Pending	CTuvig-794472	SRX2775494	Salmonella~phage~118970_sal4	Caudovirales	Podoviridae	Lederbergvirus	NA	NA	NA	NA	2821	1	4	4	0	Not-determined	Genome-fragment	NA	NA	0	No	No	Sediment; Soil	Groundwater
Pending	CTuvig-794470	SRX2775494	Salmonella~phage~118970_sal2	Caudovirales	Siphoviridae	T5virus	NA	NA	NA	NA	2856	1	4	0	0	Low-quality	Genome-fragment	3.76	AAI-based	0	No	No	Sediment; Soil	Groundwater
Pending	CTuvig-794468	SRX2775494	Salmonella~phage~103203_sal5	Caudovirales	Podoviridae	Lederbergvirus	NA	NA	NA	NA	2880	1	6	2	0	Low-quality	Genome-fragment	3.79	AAI-based	0	No	No	Sediment; Soil	Groundwater
Pending	CTuvig-794467	SRX2775494	Salinivibrio~phage~CW02	Caudovirales	Podoviridae	Unassigned	NA	NA	NA	NA	2959	1	4	2	0	Not-determined	Genome-fragment	NA	NA	0	No	No	Sediment; Soil	Groundwater
Pending	CTuvig-794466	SRX2775494	NA	NA	NA	NA	NA	NA	NA	NA	2969	1	5	1	0	Low-quality	Genome-fragment	5.9	AAI-based	0	No	No	Sediment; Soil	Groundwater
Pending	CTuvig-794465	SRX2775494	Roseobacter~phage~RDJL~Phi~2	Caudovirales	Siphoviridae	Rdjlvirus	NA	NA	NA	NA	3162	1	7	2	0	Not-determined	Genome-fragment	NA	NA	0	No	No	Sediment; Soil	Groundwater
Pending	CTuvig-794464	SRX2775494	Riemerella~phage~RAP44	Caudovirales	Siphoviridae	Unassigned	NA	NA	NA	NA	3180	1	5	2	0	Not-determined	Genome-fragment	NA	NA	0	No	No	Sediment; Soil	Groundwater
Pending	CTuvig-794463	SRX2775494	Rhodococcus~virus~RGL3	Caudovirales	Siphoviridae	Unassigned	NA	NA	NA	NA	3242	1	4	2	0	Not-determined	Genome-fragment	NA	NA	0	No	No	Sediment; Soil	Groundwater
Pending	CTuvig-794460	SRX2775494	Rhodococcus~phage~Trina	Caudovirales	Siphoviridae	Trinavirus	NA	NA	NA	NA	3257	1	4	3	0	Low-quality	Genome-fragment	8.05	AAI-based	0	No	No	Sediment; Soil	Groundwater
Pending	CTuvig-794459	SRX2775494	Rhodococcus~phage~ReqiPoco6	Caudovirales	Siphoviridae	Pepy6virus	NA	NA	NA	NA	3309	1	4	3	0	Low-quality	Genome-fragment	4.36	AAI-based	0	No	No	Sediment; Soil	Groundwater
Pending	CTuvig-794458	SRX2775494	Rhodococcus~phage~RRH1	Caudovirales	Siphoviridae	Unassigned	NA	NA	NA	NA	3372	1	8	1	0	Not-determined	Genome-fragment	NA	NA	0	No	No	Sediment; Soil	Groundwater
Pending	CTuvig-794456	SRX2775494	Rhodobacter~phage~RcSpartan	Caudovirales	Siphoviridae	Titanvirus	NA	NA	NA	NA	3637	1	5	2	0	Low-quality	Genome-fragment	5.62	AAI-based	0	No	No	Sediment; Soil	Groundwater
Pending	CTuvig-794453	SRX2775494	Rhizobium~phage~vB_RleM_P10VF	Caudovirales	Myoviridae	Unassigned	NA	NA	NA	NA	3838	1	7	2	0	Low-quality	Genome-fragment	9.27	AAI-based	0	No	No	Sediment; Soil	Groundwater
Pending	CTuvig-794452	SRX2775494	Rhizobium~phage~vB_RglS_P106B	Caudovirales	Siphoviridae	Rigallicvirus	NA	NA	NA	NA	3842	1	6	2	0	Low-quality	Genome-fragment	7.08	AAI-based	0	No	No	Sediment; Soil	Groundwater
Pending	CTuvig-794451	SRX2775494	Rhizobium~phage~RHEph10	Caudovirales	Siphoviridae	Nickievirus	NA	NA	NA	NA	3948	1	5	3	0	Low-quality	Genome-fragment	7.48	AAI-based	0	No	No	Sediment; Soil	Groundwater
Pending	CTuvig-794449	SRX2775494	Rhizobium~phage~16-3	Caudovirales	Siphoviridae	Unassigned	NA	NA	NA	NA	4093	1	6	0	0	Not-determined	Genome-fragment	NA	NA	0	No	No	Sediment; Soil	Groundwater
Pending	CTuvig-794448	SRX2775494	Salmonella~phage~Shivani	Caudovirales	Siphoviridae	T5virus	NA	NA	NA	NA	4366	1	6	1	0	Low-quality	Genome-fragment	8.55	AAI-based	0	No	No	Sediment; Soil	Groundwater
Pending	CTuvig-794446	SRX2775494	Salmonella~phage~STML-13-1	Caudovirales	Ackermannviridae	Vi1virus	NA	NA	NA	NA	4493	1	7	3	0	Not-determined	Genome-fragment	NA	NA	0	No	No	Sediment; Soil	Groundwater
Pending	CTuvig-794445	SRX2775494	Salmonella~phage~ST160	Caudovirales	Podoviridae	Lederbergvirus	NA	NA	NA	NA	4537	1	8	5	0	Low-quality	Genome-fragment	10.33	AAI-based	0	No	No	Sediment; Soil	Groundwater
Pending	CTuvig-794444	SRX2775494	NA	NA	NA	NA	NA	NA	NA	NA	4572	1	6	4	0	Low-quality	Genome-fragment	7.54	AAI-based	0	No	No	Sediment; Soil	Groundwater
Pending	CTuvig-794443	SRX2775494	Salmonella~phage~SPN9CC	Caudovirales	Podoviridae	Lederbergvirus	NA	NA	NA	NA	4601	1	8	1	0	Not-determined	Genome-fragment	NA	NA	0	No	No	Sediment; Soil	Groundwater
Pending	CTuvig-794441	SRX2775494	Salmonella~phage~SP069	Caudovirales	Podoviridae	Nonanavirus	NA	NA	NA	NA	4809	1	5	0	0	Low-quality	Genome-fragment	11.18	AAI-based	0	No	No	Sediment; Soil	Groundwater
Pending	CTuvig-794440	SRX2775494	NA	NA	NA	NA	NA	NA	NA	NA	5146	1	7	4	0	Low-quality	Genome-fragment	12.78	AAI-based	0	No	No	Sediment; Soil	Groundwater
Pending	CTuvig-794439	SRX2775494	Mycobacterium~phage~ChrisnMich	Caudovirales	Siphoviridae	Coopervirus	NA	NA	NA	NA	5148	1	8	5	0	Low-quality	Genome-fragment	8.51	AAI-based	0	No	No	Sediment; Soil	Groundwater
Pending	CTuvig-794438	SRX2775494	Salmonella~phage~SETP7	Caudovirales	Siphoviridae	Jerseyvirus	NA	NA	NA	NA	5248	1	10	3	0	Low-quality	Genome-fragment	8.04	AAI-based	0	No	No	Sediment; Soil	Groundwater
Pending	CTuvig-794437	SRX2775494	Salmonella~phage~SETP3	Caudovirales	Siphoviridae	Jerseyvirus	NA	NA	NA	NA	5342	1	8	2	0	Not-determined	Genome-fragment	NA	NA	0	No	No	Sediment; Soil	Groundwater
Pending	CTuvig-794436	SRX2775494	NA	NA	NA	NA	NA	NA	NA	NA	5441	1	8	8	0	Medium-quality	Genome-fragment	89.31	AAI-based	0	No	55-bp-DTR	Sediment; Soil	Groundwater
Pending	CTuvig-794435	SRX2775494	Salmonella~phage~SEN22	Caudovirales	Podoviridae	Lederbergvirus	NA	NA	NA	NA	5662	1	8	5	0	Low-quality	Genome-fragment	11.25	AAI-based	0	No	No	Sediment; Soil	Groundwater
Pending	CTuvig-794434	SRX2775494	Salmonella~phage~SE2	Caudovirales	Siphoviridae	Jerseyvirus	NA	NA	NA	NA	5832	1	9	2	0	Not-determined	Genome-fragment	NA	NA	0	No	No	Sediment; Soil	Groundwater
Pending	CTuvig-794433	SRX2775494	Salmonella~phage~RE-2010	Caudovirales	Myoviridae	Peduovirus	NA	NA	NA	NA	6070	1	7	2	0	Not-determined	Genome-fragment	NA	NA	0	No	No	Sediment; Soil	Groundwater
Pending	CTuvig-794432	SRX2775494	Salmonella~phage~Mushroom	Caudovirales	Myoviridae	Felixo1virus	NA	NA	NA	NA	6142	1	12	1	0	Not-determined	Genome-fragment	NA	NA	0	No	No	Sediment; Soil	Groundwater
Pending	CTuvig-794431	SRX2775494	Salmonella~phage~Marshall	Caudovirales	Ackermannviridae	Vi1virus	NA	NA	NA	NA	6277	1	12	6	0	Low-quality	Genome-fragment	13.64	AAI-based	0	No	No	Sediment; Soil	Groundwater
Pending	CTuvig-794430	SRX2775494	Salmonella~phage~MA12	Caudovirales	Siphoviridae	Jerseyvirus	NA	NA	NA	NA	6418	1	7	0	1	Not-determined	Genome-fragment	NA	NA	0	No	No	Sediment; Soil	Groundwater
Pending	CTuvig-794429	SRX2775494	Salmonella~phage~LSPA1	Caudovirales	Siphoviridae	Jerseyvirus	NA	NA	NA	NA	6523	1	7	5	0	Low-quality	Genome-fragment	16.56	AAI-based	0	No	No	Sediment; Soil	Groundwater
Pending	CTuvig-794428	SRX2775494	NA	NA	NA	NA	NA	NA	NA	NA	6537	1	8	2	0	Low-quality	Genome-fragment	14.53	AAI-based	0	No	No	Sediment; Soil	Groundwater
Pending	CTuvig-794426	SRX2775494	Salmonella~phage~FSL~SP-101	Caudovirales	Siphoviridae	Jerseyvirus	NA	NA	NA	NA	7114	1	8	2	0	Low-quality	Genome-fragment	11.16	AAI-based	0	No	No	Sediment; Soil	Groundwater
Pending	CTuvig-794425	SRX2775494	Salmonella~phage~FSL~SP-076	Caudovirales	Podoviridae	Sp58virus	NA	NA	NA	NA	7163	1	8	6	0	Low-quality	Genome-fragment	9.58	AAI-based	0	No	No	Sediment; Soil	Groundwater
Pending	CTuvig-794424	SRX2775494	Salmonella~phage~FSL~SP-058	Caudovirales	Podoviridae	Sp58virus	NA	NA	NA	NA	7226	1	16	1	0	Low-quality	Genome-fragment	7.37	AAI-based	0	No	No	Sediment; Soil	Groundwater
Pending	CTuvig-794423	SRX2775494	Salmonella~phage~FSL~SP-004	Caudovirales	Myoviridae	Peduovirus	NA	NA	NA	NA	7477	1	6	2	0	Low-quality	Genome-fragment	14.65	AAI-based	0	No	No	Sediment; Soil	Groundwater
Pending	CTuvig-794422	SRX2775494	Salmonella~phage~Ent1	Caudovirales	Siphoviridae	Jerseyvirus	NA	NA	NA	NA	7504	1	10	1	0	Not-determined	Genome-fragment	NA	NA	0	No	No	Sediment; Soil	Groundwater
Pending	CTuvig-794421	SRX2775494	Salmonella~phage~BPS17W1	Caudovirales	Myoviridae	Felixounavirus	NA	NA	NA	NA	7765	1	11	2	0	Not-determined	Genome-fragment	NA	NA	0	No	No	Sediment; Soil	Groundwater
Pending	CTuvig-794420	SRX2775494	Salmonella~phage~BPS11Q3	Caudovirales	Siphoviridae	Jerseyvirus	NA	NA	NA	NA	8036	1	9	2	0	Low-quality	Genome-fragment	16.15	AAI-based	0	No	No	Sediment; Soil	Groundwater
Pending	CTuvig-794418	SRX2775494	NA	NA	NA	NA	NA	NA	NA	NA	9077	1	17	2	0	Low-quality	Genome-fragment	22.17	AAI-based	0	No	No	Sediment; Soil	Groundwater
Pending	CTuvig-794416	SRX2775494	Salmonella~phage~36	Caudovirales	Siphoviridae	Tlsvirus	NA	NA	NA	NA	9737	1	15	2	0	Low-quality	Genome-fragment	15.3	AAI-based	0	No	No	Sediment; Soil	Groundwater
Pending	CTuvig-794415	SRX2775494	Salmonella~phage~118970_sal3	Caudovirales	Myoviridae	Unassigned	NA	NA	NA	NA	9857	1	13	7	0	Low-quality	Genome-fragment	17.04	AAI-based	0	No	No	Sediment; Soil	Groundwater
Pending	CTuvig-794414	SRX2775494	NA	NA	NA	NA	NA	NA	NA	NA	10001	1	12	7	0	Medium-quality	Genome-fragment	57.25	AAI-based	0	No	No	Sediment; Soil	Groundwater
Pending	CTuvig-794412	SRX2775494	NA	NA	NA	NA	NA	NA	NA	NA	11196	1	14	5	0	High-quality	High-quality	93.48	AAI-based	0	No	No	Sediment; Soil	Groundwater
Pending	CTuvig-794411	SRX2775494	Rhodococcus~phage~Weasels2	Caudovirales	Siphoviridae	Weaselvirus	NA	NA	NA	NA	11405	1	12	5	0	Low-quality	Genome-fragment	7.43	AAI-based	0	No	No	Sediment; Soil	Groundwater
Pending	CTuvig-794410	SRX2775494	NA	NA	NA	NA	NA	NA	NA	NA	11763	1	18	5	0	Not-determined	Genome-fragment	NA	NA	0	No	No	Sediment; Soil	Groundwater
Pending	CTuvig-794409	SRX2775494	Rhodococcus~phage~CosmicSans	Caudovirales	Siphoviridae	Rerduovirus	NA	NA	NA	NA	12211	1	15	6	0	Not-determined	Genome-fragment	NA	NA	0	No	No	Sediment; Soil	Groundwater
Pending	CTuvig-794408	SRX2775494	Rhodobacter~phage~RcTitan	Caudovirales	Siphoviridae	Titanvirus	NA	NA	NA	NA	12327	1	17	12	0	Low-quality	Genome-fragment	20.35	AAI-based	0	No	No	Sediment; Soil	Groundwater
Pending	CTuvig-794407	SRX2775494	Rhodobacter~phage~RcCronus	Caudovirales	Siphoviridae	Cronusvirus	NA	NA	NA	NA	12930	1	22	4	0	Low-quality	Genome-fragment	31.11	AAI-based	0	No	No	Sediment; Soil	Groundwater
Pending	CTuvig-794406	SRX2775494	Rhizobium~phage~RR1-A	Caudovirales	Myoviridae	Unassigned	NA	NA	NA	NA	13706	1	14	4	0	Not-determined	Genome-fragment	NA	NA	0	No	No	Sediment; Soil	Groundwater
Pending	CTuvig-794405	SRX2775494	Rhizobium~phage~RHEph06	Caudovirales	Myoviridae	Kleczkowskavirus	NA	NA	NA	NA	14241	1	22	3	0	Low-quality	Genome-fragment	28.77	AAI-based	0	No	No	Sediment; Soil	Groundwater
Pending	CTuvig-794404	SRX2775494	NA	NA	NA	NA	NA	NA	NA	NA	14364	1	25	6	0	Low-quality	Genome-fragment	37.58	AAI-based	0	No	No	Sediment; Soil	Groundwater
Pending	CTuvig-794403	SRX2775494	Ralstonia~virus~RSA1	Caudovirales	Myoviridae	P2virus	NA	NA	NA	NA	14612	1	17	5	0	Not-determined	Genome-fragment	NA	NA	0	No	No	Sediment; Soil	Groundwater
Pending	CTuvig-794402	SRX2775494	Salmonella~phage~STP4-a	Caudovirales	Myoviridae	Gelderlandvirus	NA	NA	NA	NA	15815	1	11	2	0	Low-quality	Genome-fragment	7.75	AAI-based	0	No	No	Sediment; Soil	Groundwater
Pending	CTuvig-794401	SRX2775494	Salmonella~phage~SS3e	Caudovirales	Siphoviridae	Jerseyvirus	NA	NA	NA	NA	16182	1	25	11	0	Low-quality	Genome-fragment	26.84	AAI-based	0	No	No	Sediment; Soil	Groundwater
Pending	CTuvig-794400	SRX2775494	Salmonella~phage~SPN3US	Caudovirales	Myoviridae	Spn3virus	NA	NA	NA	NA	16876	1	23	15	0	Low-quality	Genome-fragment	27.61	AAI-based	0	No	No	Sediment; Soil	Groundwater
Pending	CTuvig-794399	SRX2775494	Salmonella~phage~SPN1S	Caudovirales	Podoviridae	Epsilon15virus	NA	NA	NA	NA	16939	1	17	3	1	Low-quality	Genome-fragment	17.39	AAI-based	0	No	No	Sediment; Soil	Groundwater
Pending	CTuvig-794398	SRX2775494	0	0	0	0	NA	NA	NA	NA	26823	1	39	12	0	Low-quality	Genome-fragment	48.42	AAI-based	0	No	No	Sediment; Soil	Groundwater
Pending	CTuvig-794397	SRX2775494	Salmonella~phage~FSL~SP-031	Caudovirales	Siphoviridae	Sp31virus	CTOTU71.fa	-1.36172	0.139478	d__Bacteria;p__Bacteroidota;c__Bacteroidia;o__Bacteroidales;f__Dysgonomonadaceae;g__Dysgonomonas;s__Dysgonomonas sp900079735	28309	1	38	9	0	Medium-quality	Genome-fragment	73.1	AAI-based	0	No	No	Sediment; Soil	Groundwater
Pending	CTuvig-794396	SRX2775494	Salmonella~phage~Det7	Caudovirales	Ackermannviridae	Cba120virus	CTOTU37507.fa	-1.37517	0.186804	d__Bacteria;p__Bacteroidota;c__Bacteroidia;o__Bacteroidales;f__Bacteroidaceae;g__Phocaeicola;s__	30794	1	48	14	0	Medium-quality	Genome-fragment	78.25	AAI-based	0	No	No	Sediment; Soil	Groundwater
Pending	CTuvig-794395	SRX2775494	0	0	0	0	CTOTU47298.fa	-1.33432	0.0674218	d__Bacteria;p__Bacteroidota;c__Bacteroidia;o__Sphingobacteriales;f__Sphingobacteriaceae;g__Sphingobacterium;s__Sphingobacterium sp001006065	40143	1	50	30	0	Medium-quality	Genome-fragment	66.6	AAI-based	0	No	No	Sediment; Soil	Groundwater
Pending	CTuvig-794394	SRX2775494	Roseobacter~phage~RDJL~Phi~1	Caudovirales	Siphoviridae	Rdjlvirus	CTOTU26084.fa	-1.34336	0.000315746	d__Bacteria;p__Desulfobacterota;c__Desulfuromonadia;o__Geobacterales;f__Pseudopelobacteraceae;g__Pseudopelobacter;s__	43767	1	56	33	0	Complete	High-quality	100	AAI-based	0	No	55-bp-DTR	Sediment; Soil	Groundwater
Pending	CTuvig-794393	SRX2775494	Rhodococcus~phage~RER2	Caudovirales	Siphoviridae	Rer2virus	CTOTU27893.fa	-1.27857	0.00801415	d__Bacteria;p__Methylomirabilota;c__Methylomirabilia;o__Rokubacteriales;f__GWA2-73-35;g__AR12;s__	46803	1	75	11	1	High-quality	High-quality	97.73	AAI-based	0	No	No	Sediment; Soil	Groundwater
Pending	CTuvig-794392	SRX2775494	Rhodobacter~phage~RcRhea	Caudovirales	Siphoviridae	Cronusvirus	CTOTU37714.fa	-1.37867	0.0696079	d__Bacteria;p__Proteobacteria;c__Gammaproteobacteria;o__Enterobacterales;f__Enterobacteriaceae;g__Escherichia;s__Escherichia coli	49141	1	90	47	0	Complete	High-quality	100	AAI-based	0	No	55-bp-DTR	Sediment; Soil	Groundwater
Pending	CTuvig-794391	SRX2775494	0	0	0	0	CTOTU26084.fa	-1.35293	0.002109	d__Bacteria;p__Desulfobacterota;c__Desulfuromonadia;o__Geobacterales;f__Pseudopelobacteraceae;g__Pseudopelobacter;s__	57881	1	92	44	0	Complete	High-quality	99.64	AAI-based	0	No	27-bp-DTR	Sediment; Soil	Groundwater
Pending	CTuvig-794390	SRX2775494	Salmonella~phage~SFP10	Caudovirales	Ackermannviridae	Cba120virus	CTOTU46896.fa	-1.36525	0.0715092	d__Bacteria;p__Proteobacteria;c__Gammaproteobacteria;o__Enterobacterales;f__Enterobacteriaceae;g__Enterobacter;s__Enterobacter kobei	64077	1	80	44	0	High-quality	High-quality	100	AAI-based	0	No	No	Sediment; Soil	Groundwater
Pending	CTuvig-794389	SRX2775494	Salmonella~phage~NR01	Caudovirales	Siphoviridae	Tequintavirus	NA	NA	NA	NA	72561	1	104	17	1	Not-determined	Genome-fragment	NA	NA	0	No	No	Sediment; Soil	Groundwater
Pending	CTuvig-794388	SRX2775494	0	0	0	0	CTOTU25234.fa	-1.38303	0.143458	d__Bacteria;p__Proteobacteria;c__Gammaproteobacteria;o__Enterobacterales;f__Vibrionaceae;g__Vibrio;s__Vibrio hepatarius	231403	1	247	90	1	High-quality	High-quality	99.85	AAI-based	0	No	No	Sediment; Soil	Groundwater
Pending	CTuvig-794387	SRX2775467	Salmonella~phage~SE2	Caudovirales	Siphoviridae	Jerseyvirus	NA	NA	NA	NA	1101	1	4	3	0	Low-quality	Genome-fragment	2.38	AAI-based	0	No	No	Sediment; Soil	Groundwater
Pending	CTuvig-794383	SRX2775467	Salmonella~phage~Ent1	Caudovirales	Siphoviridae	Jerseyvirus	NA	NA	NA	NA	1273	1	4	4	0	Low-quality	Genome-fragment	2.09	AAI-based	0	No	No	Sediment; Soil	Groundwater
Pending	CTuvig-794377	SRX2775467	Salmonella~phage~BP12A	Caudovirales	Podoviridae	Teseptimavirus	NA	NA	NA	NA	1373	1	4	4	0	Low-quality	Genome-fragment	4.37	AAI-based	0	No	No	Sediment; Soil	Groundwater
Pending	CTuvig-794372	SRX2775467	Salmonella~phage~37	Caudovirales	Siphoviridae	Chivirus	NA	NA	NA	NA	1408	1	5	3	0	Low-quality	Genome-fragment	3	AAI-based	0	No	No	Sediment; Soil	Groundwater
Pending	CTuvig-794368	SRX2775467	Salmonella~phage~118970_sal1	Caudovirales	Siphoviridae	Chivirus	NA	NA	NA	NA	1545	1	5	1	0	Not-determined	Genome-fragment	NA	NA	0	No	No	Sediment; Soil	Groundwater
Pending	CTuvig-794365	SRX2775467	Salinivibrio~phage~CW02	Caudovirales	Podoviridae	Unassigned	NA	NA	NA	NA	1599	1	4	1	0	Low-quality	Genome-fragment	3.6	AAI-based	0	No	No	Sediment; Soil	Groundwater
Pending	CTuvig-794358	SRX2775467	Rhodococcus~virus~RGL3	Caudovirales	Siphoviridae	Unassigned	NA	NA	NA	NA	1719	1	4	2	0	Low-quality	Genome-fragment	4.06	AAI-based	0	No	No	Sediment; Soil	Groundwater
Pending	CTuvig-794356	SRX2775467	Rhodococcus~phage~CosmicSans	Caudovirales	Siphoviridae	Rerduovirus	NA	NA	NA	NA	1803	1	4	4	0	Low-quality	Genome-fragment	3.89	AAI-based	0	No	No	Sediment; Soil	Groundwater
Pending	CTuvig-794352	SRX2775467	Salmonella~phage~vB_SenS-Ent3	Caudovirales	Siphoviridae	Jerseyvirus	NA	NA	NA	NA	1957	1	4	3	0	Not-determined	Genome-fragment	NA	NA	0	No	No	Sediment; Soil	Groundwater
Pending	CTuvig-794350	SRX2775467	Salmonella~phage~vB_SenS-Ent2	Caudovirales	Siphoviridae	Jerseyvirus	NA	NA	NA	NA	2038	1	5	1	0	Not-determined	Genome-fragment	NA	NA	0	No	No	Sediment; Soil	Groundwater
Pending	CTuvig-794349	SRX2775467	Salmonella~phage~vB_SenMS16	Caudovirales	Myoviridae	S16virus	NA	NA	NA	NA	2044	1	5	1	0	Not-determined	Genome-fragment	NA	NA	0	No	No	Sediment; Soil	Groundwater
Pending	CTuvig-794348	SRX2775467	Salmonella~phage~vB_SemP_Emek	Caudovirales	Podoviridae	Lederbergvirus	NA	NA	NA	NA	2047	1	4	2	0	Low-quality	Genome-fragment	5.69	AAI-based	0	No	No	Sediment; Soil	Groundwater
Pending	CTuvig-794347	SRX2775467	Salmonella~phage~vB_SalM_SJ3	Caudovirales	Ackermannviridae	Cba120virus	NA	NA	NA	NA	2047	1	5	1	0	Not-determined	Genome-fragment	NA	NA	0	No	No	Sediment; Soil	Groundwater
Pending	CTuvig-794346	SRX2775467	Salmonella~phage~vB_SalM_PM10	Caudovirales	Ackermannviridae	Cba120virus	NA	NA	NA	NA	2084	1	4	3	0	Low-quality	Genome-fragment	4.82	AAI-based	0	No	No	Sediment; Soil	Groundwater
Pending	CTuvig-794345	SRX2775467	Salmonella~phage~vB_SPuM_SP116	Caudovirales	Myoviridae	Felixounavirus	NA	NA	NA	NA	2107	1	7	4	0	Low-quality	Genome-fragment	5.36	AAI-based	0	No	No	Sediment; Soil	Groundwater
Pending	CTuvig-794343	SRX2775467	Salmonella~phage~g341c	Caudovirales	Podoviridae	Lederbergvirus	NA	NA	NA	NA	2186	1	5	3	0	Low-quality	Genome-fragment	5.3	AAI-based	0	No	No	Sediment; Soil	Groundwater
Pending	CTuvig-794342	SRX2775467	Salmonella~phage~epsilon34	Caudovirales	Podoviridae	Lederbergvirus	NA	NA	NA	NA	2194	1	4	3	0	Low-quality	Genome-fragment	3.47	AAI-based	0	No	No	Sediment; Soil	Groundwater
Pending	CTuvig-794340	SRX2775467	NA	NA	NA	NA	NA	NA	NA	NA	2195	1	6	2	0	Low-quality	Genome-fragment	5.93	AAI-based	0	No	No	Sediment; Soil	Groundwater
Pending	CTuvig-794337	SRX2775467	Salmonella~phage~STP4-a	Caudovirales	Myoviridae	Gelderlandvirus	NA	NA	NA	NA	2396	1	4	1	0	Low-quality	Genome-fragment	3.15	AAI-based	0	No	No	Sediment; Soil	Groundwater
Pending	CTuvig-794336	SRX2775467	NA	NA	NA	NA	NA	NA	NA	NA	2425	1	5	2	0	Not-determined	Genome-fragment	NA	NA	0	No	No	Sediment; Soil	Groundwater
Pending	CTuvig-794335	SRX2775467	Salmonella~phage~ST64B	Caudovirales	Myoviridae	Unassigned	NA	NA	NA	NA	2438	1	6	1	0	Not-determined	Genome-fragment	NA	NA	0	No	No	Sediment; Soil	Groundwater
Pending	CTuvig-794334	SRX2775467	Salmonella~phage~ST160	Caudovirales	Podoviridae	Lederbergvirus	NA	NA	NA	NA	2444	1	4	3	0	Low-quality	Genome-fragment	5.04	AAI-based	0	No	No	Sediment; Soil	Groundwater
Pending	CTuvig-794329	SRX2775467	Salmonella~phage~SPN9CC	Caudovirales	Podoviridae	Lederbergvirus	NA	NA	NA	NA	2646	1	5	2	0	Not-determined	Genome-fragment	NA	NA	0	No	No	Sediment; Soil	Groundwater
Pending	CTuvig-794328	SRX2775467	Salmonella~phage~SJ46	Caudovirales	Myoviridae	Punavirus	NA	NA	NA	NA	2886	1	4	3	0	Low-quality	Genome-fragment	1.84	AAI-based	0	No	No	Sediment; Soil	Groundwater
Pending	CTuvig-794327	SRX2775467	Salmonella~phage~SFP10	Caudovirales	Ackermannviridae	Cba120virus	NA	NA	NA	NA	2920	1	7	3	0	Not-determined	Genome-fragment	NA	NA	0	No	No	Sediment; Soil	Groundwater
Pending	CTuvig-794325	SRX2775467	Salmonella~phage~SETP3	Caudovirales	Siphoviridae	Jerseyvirus	NA	NA	NA	NA	3060	1	6	1	0	Not-determined	Genome-fragment	NA	NA	0	No	No	Sediment; Soil	Groundwater
Pending	CTuvig-794322	SRX2775467	Salmonella~phage~SEN22	Caudovirales	Podoviridae	Lederbergvirus	NA	NA	NA	NA	3440	1	6	0	0	Not-determined	Genome-fragment	NA	NA	0	No	No	Sediment; Soil	Groundwater
Pending	CTuvig-794320	SRX2775467	Salmonella~phage~SEN1	Caudovirales	Myoviridae	Peduovirus	NA	NA	NA	NA	3468	1	5	3	0	Low-quality	Genome-fragment	8.48	AAI-based	0	No	No	Sediment; Soil	Groundwater
Pending	CTuvig-794318	SRX2775467	Salmonella~phage~RE-2010	Caudovirales	Myoviridae	Peduovirus	NA	NA	NA	NA	3574	1	6	4	0	Low-quality	Genome-fragment	5.93	AAI-based	0	No	No	Sediment; Soil	Groundwater
Pending	CTuvig-794317	SRX2775467	Salmonella~phage~NR01	Caudovirales	Siphoviridae	Tequintavirus	NA	NA	NA	NA	3588	1	7	1	0	Low-quality	Genome-fragment	8.8	AAI-based	0	No	No	Sediment; Soil	Groundwater
Pending	CTuvig-794315	SRX2775467	Salmonella~phage~Maynard	Caudovirales	Ackermannviridae	Vi1virus	NA	NA	NA	NA	3606	1	6	2	0	Low-quality	Genome-fragment	8.68	AAI-based	0	No	No	Sediment; Soil	Groundwater
Pending	CTuvig-794314	SRX2775467	Salmonella~phage~Marshall	Caudovirales	Ackermannviridae	Vi1virus	NA	NA	NA	NA	3613	1	8	4	0	Low-quality	Genome-fragment	10.47	AAI-based	0	No	No	Sediment; Soil	Groundwater
Pending	CTuvig-794313	SRX2775467	Salmonella~phage~MA12	Caudovirales	Siphoviridae	Jerseyvirus	NA	NA	NA	NA	3619	1	4	2	0	Low-quality	Genome-fragment	1.56	AAI-based	0	No	No	Sediment; Soil	Groundwater
Pending	CTuvig-794312	SRX2775467	Salmonella~phage~LSPA1	Caudovirales	Siphoviridae	Jerseyvirus	NA	NA	NA	NA	3620	1	4	1	0	Low-quality	Genome-fragment	6.42	AAI-based	0	No	No	Sediment; Soil	Groundwater
Pending	CTuvig-794309	SRX2775467	Salmonella~phage~IME207	Caudovirales	Siphoviridae	Roufvirus	NA	NA	NA	NA	3828	1	6	5	0	Low-quality	Genome-fragment	7.53	AAI-based	0	No	No	Sediment; Soil	Groundwater
Pending	CTuvig-794308	SRX2775467	Salmonella~phage~GG32	Caudovirales	Ackermannviridae	Cba120virus	NA	NA	NA	NA	3912	1	4	3	0	Low-quality	Genome-fragment	7.88	AAI-based	0	No	No	Sediment; Soil	Groundwater
Pending	CTuvig-794307	SRX2775467	Salmonella~phage~FelixO1	Caudovirales	Myoviridae	Felixo1virus	NA	NA	NA	NA	3915	1	7	1	0	Low-quality	Genome-fragment	9.21	AAI-based	0	No	No	Sediment; Soil	Groundwater
Pending	CTuvig-794306	SRX2775467	Salmonella~phage~FSL~SP-101	Caudovirales	Siphoviridae	Jerseyvirus	NA	NA	NA	NA	3954	1	6	4	0	Low-quality	Genome-fragment	8.43	AAI-based	0	No	No	Sediment; Soil	Groundwater
Pending	CTuvig-794303	SRX2775467	Salmonella~phage~FSL~SP-076	Caudovirales	Podoviridae	Sp58virus	NA	NA	NA	NA	4036	1	6	3	0	Low-quality	Genome-fragment	8.73	AAI-based	0	No	No	Sediment; Soil	Groundwater
Pending	CTuvig-794301	SRX2775467	Salmonella~phage~FSL~SP-058	Caudovirales	Podoviridae	Sp58virus	NA	NA	NA	NA	4079	1	5	2	0	Low-quality	Genome-fragment	9.99	AAI-based	0	No	No	Sediment; Soil	Groundwater
Pending	CTuvig-794300	SRX2775467	Salmonella~phage~FSL~SP-031	Caudovirales	Siphoviridae	Sp31virus	NA	NA	NA	NA	4089	1	5	3	0	Low-quality	Genome-fragment	11.3	AAI-based	0	No	No	Sediment; Soil	Groundwater
Pending	CTuvig-794299	SRX2775467	Salmonella~phage~FSL~SP-004	Caudovirales	Myoviridae	Peduovirus	NA	NA	NA	NA	4101	1	6	3	0	Low-quality	Genome-fragment	10.38	AAI-based	0	No	No	Sediment; Soil	Groundwater
Pending	CTuvig-794298	SRX2775467	Salmonella~phage~Det7	Caudovirales	Ackermannviridae	Cba120virus	NA	NA	NA	NA	4175	1	5	1	0	Not-determined	Genome-fragment	NA	NA	0	No	No	Sediment; Soil	Groundwater
Pending	CTuvig-794295	SRX2775467	Salmonella~phage~BP12B	Caudovirales	Podoviridae	Zindervirus	NA	NA	NA	NA	4437	1	8	6	0	Low-quality	Genome-fragment	9.47	AAI-based	0	No	No	Sediment; Soil	Groundwater
Pending	CTuvig-794294	SRX2775467	NA	NA	NA	NA	NA	NA	NA	NA	4516	1	6	4	0	Low-quality	Genome-fragment	11.15	AAI-based	0	No	No	Sediment; Soil	Groundwater
Pending	CTuvig-794293	SRX2775467	Salmonella~phage~64795_sal3	Caudovirales	Siphoviridae	Roufvirus	NA	NA	NA	NA	4548	1	9	1	0	Low-quality	Genome-fragment	10.63	AAI-based	0	No	No	Sediment; Soil	Groundwater
Pending	CTuvig-794292	SRX2775467	Salmonella~phage~38	Caudovirales	Ackermannviridae	Cba120virus	NA	NA	NA	NA	4553	1	5	5	0	Low-quality	Genome-fragment	3.02	AAI-based	0	No	No	Sediment; Soil	Groundwater
Pending	CTuvig-794291	SRX2775467	Salmonella~phage~118970_sal4	Caudovirales	Podoviridae	Lederbergvirus	NA	NA	NA	NA	4679	1	6	2	0	Low-quality	Genome-fragment	11.35	AAI-based	0	No	No	Sediment; Soil	Groundwater
Pending	CTuvig-794290	SRX2775467	NA	NA	NA	NA	NA	NA	NA	NA	4709	1	8	3	0	Low-quality	Genome-fragment	12.77	AAI-based	0	No	No	Sediment; Soil	Groundwater
Pending	CTuvig-794289	SRX2775467	NA	NA	NA	NA	NA	NA	NA	NA	4776	1	8	1	0	Not-determined	Genome-fragment	NA	NA	0	No	No	Sediment; Soil	Groundwater
Pending	CTuvig-794286	SRX2775467	Salmonella~phage~100268_sal2	Caudovirales	Siphoviridae	T5virus	NA	NA	NA	NA	5214	1	6	4	0	Low-quality	Genome-fragment	2.25	AAI-based	0	No	No	Sediment; Soil	Groundwater
Pending	CTuvig-794285	SRX2775467	NA	NA	NA	NA	NA	NA	NA	NA	5441	1	8	8	0	Medium-quality	Genome-fragment	89.39	AAI-based	0	No	55-bp-DTR	Sediment; Soil	Groundwater
Pending	CTuvig-794284	SRX2775467	Roseobacter~phage~RDJL~Phi~1	Caudovirales	Siphoviridae	Rdjlvirus	NA	NA	NA	NA	5542	1	8	1	0	Low-quality	Genome-fragment	3.65	AAI-based	0	No	No	Sediment; Soil	Groundwater
Pending	CTuvig-794283	SRX2775467	Rhodovulum~phage~RS1	Caudovirales	Siphoviridae	Unassigned	NA	NA	NA	NA	5625	1	9	6	0	Low-quality	Genome-fragment	11.98	AAI-based	0	No	No	Sediment; Soil	Groundwater
Pending	CTuvig-794281	SRX2775467	Rhodococcus~phage~Weasels2	Caudovirales	Siphoviridae	Weaselvirus	NA	NA	NA	NA	5719	1	8	4	0	Low-quality	Genome-fragment	12.5	AAI-based	0	No	No	Sediment; Soil	Groundwater
Pending	CTuvig-794280	SRX2775467	Rhodococcus~phage~Trina	Caudovirales	Siphoviridae	Trinavirus	NA	NA	NA	NA	5782	1	6	2	0	Low-quality	Genome-fragment	2.49	AAI-based	0	No	No	Sediment; Soil	Groundwater
Pending	CTuvig-794279	SRX2775467	Rhodococcus~phage~RRH1	Caudovirales	Siphoviridae	Unassigned	NA	NA	NA	NA	5854	1	9	1	1	Low-quality	Genome-fragment	14.89	AAI-based	0	No	No	Sediment; Soil	Groundwater
Pending	CTuvig-794278	SRX2775467	Rhodococcus~phage~RER2	Caudovirales	Siphoviridae	Rer2virus	NA	NA	NA	NA	5890	1	8	1	0	Not-determined	Genome-fragment	NA	NA	0	No	No	Sediment; Soil	Groundwater
Pending	CTuvig-794277	SRX2775467	Rhodococcus~phage~REQ3	Caudovirales	Siphoviridae	Unassigned	NA	NA	NA	NA	5913	1	5	2	0	Low-quality	Genome-fragment	14.45	AAI-based	0	No	No	Sediment; Soil	Groundwater
Pending	CTuvig-794274	SRX2775467	Rhodobacter~phage~RcTitan	Caudovirales	Siphoviridae	Titanvirus	NA	NA	NA	NA	6207	1	7	4	0	Low-quality	Genome-fragment	2.68	AAI-based	0	No	No	Sediment; Soil	Groundwater
Pending	CTuvig-794273	SRX2775467	Rhodobacter~phage~RcSpartan	Caudovirales	Siphoviridae	Titanvirus	NA	NA	NA	NA	6218	1	8	1	1	Low-quality	Genome-fragment	14.63	AAI-based	0	No	No	Sediment; Soil	Groundwater
Pending	CTuvig-794272	SRX2775467	Rhodobacter~phage~RcRhea	Caudovirales	Siphoviridae	Cronusvirus	NA	NA	NA	NA	6255	1	8	7	0	Not-determined	Genome-fragment	NA	NA	0	No	No	Sediment; Soil	Groundwater
Pending	CTuvig-794271	SRX2775467	Salmonella~phage~vB_SenS_AG11	Caudovirales	Siphoviridae	Jerseyvirus	NA	NA	NA	NA	6372	1	8	5	0	Low-quality	Genome-fragment	12.94	AAI-based	0	No	No	Sediment; Soil	Groundwater
Pending	CTuvig-794270	SRX2775467	Salmonella~phage~vB_SalM_SJ2	Caudovirales	Ackermannviridae	Vi1virus	NA	NA	NA	NA	6805	1	12	5	0	Low-quality	Genome-fragment	19.71	AAI-based	0	No	No	Sediment; Soil	Groundwater
Pending	CTuvig-794269	SRX2775467	Salmonella~phage~phiSG-JL2	Caudovirales	Podoviridae	Teseptimavirus	NA	NA	NA	NA	7012	1	13	3	0	Low-quality	Genome-fragment	12.85	AAI-based	0	No	No	Sediment; Soil	Groundwater
Pending	CTuvig-794268	SRX2775467	Salmonella~phage~f18SE	Caudovirales	Siphoviridae	Jerseyvirus	NA	NA	NA	NA	7240	1	13	2	0	Low-quality	Genome-fragment	4.25	AAI-based	0	No	No	Sediment; Soil	Groundwater
Pending	CTuvig-794267	SRX2775467	Salmonella~phage~epsilon15	Caudovirales	Podoviridae	Epsilon15virus	NA	NA	NA	NA	7256	1	4	3	0	Low-quality	Genome-fragment	3.13	AAI-based	0	No	No	Sediment; Soil	Groundwater
Pending	CTuvig-794266	SRX2775467	Salmonella~phage~Vi~II-E1	Caudovirales	Siphoviridae	Roufvirus	NA	NA	NA	NA	7356	1	18	7	0	Low-quality	Genome-fragment	16.67	AAI-based	0	No	No	Sediment; Soil	Groundwater
Pending	CTuvig-794265	SRX2775467	Salmonella~phage~Si3	Caudovirales	Myoviridae	Felixounavirus	NA	NA	NA	NA	7395	1	11	6	0	Low-quality	Genome-fragment	3.19	AAI-based	0	No	No	Sediment; Soil	Groundwater
Pending	CTuvig-794264	SRX2775467	Salmonella~phage~Shivani	Caudovirales	Siphoviridae	T5virus	NA	NA	NA	NA	7413	1	15	1	0	Low-quality	Genome-fragment	16.11	AAI-based	0	No	No	Sediment; Soil	Groundwater
Pending	CTuvig-794262	SRX2775467	Salmonella~phage~Sh19	Caudovirales	Ackermannviridae	Cba120virus	NA	NA	NA	NA	7735	1	7	4	0	Low-quality	Genome-fragment	3.34	AAI-based	0	No	No	Sediment; Soil	Groundwater
Pending	CTuvig-794261	SRX2775467	Salmonella~phage~STML-198	Caudovirales	Myoviridae	S16virus	NA	NA	NA	NA	8019	1	9	3	0	Low-quality	Genome-fragment	3.46	AAI-based	0	No	No	Sediment; Soil	Groundwater
Pending	CTuvig-794259	SRX2775467	Salmonella~phage~SSU5	Caudovirales	Siphoviridae	Nickievirus	NA	NA	NA	NA	8187	1	8	2	0	Low-quality	Genome-fragment	17.75	AAI-based	0	No	No	Sediment; Soil	Groundwater
Pending	CTuvig-794257	SRX2775467	Salmonella~phage~SS3e	Caudovirales	Siphoviridae	Jerseyvirus	NA	NA	NA	NA	8662	1	14	3	0	Low-quality	Genome-fragment	3.74	AAI-based	0	No	No	Sediment; Soil	Groundwater
Pending	CTuvig-794256	SRX2775467	Salmonella~phage~SPN1S	Caudovirales	Podoviridae	Epsilon15virus	NA	NA	NA	NA	9019	1	13	4	1	Low-quality	Genome-fragment	3.43	AAI-based	11.99	Yes	No	Sediment; Soil	Groundwater
Pending	CTuvig-794255	SRX2775467	Salmonella~phage~SKML-39	Caudovirales	Ackermannviridae	Ag3virus	NA	NA	NA	NA	9482	1	9	7	0	Low-quality	Genome-fragment	4.09	AAI-based	0	No	No	Sediment; Soil	Groundwater
Pending	CTuvig-794254	SRX2775467	Salmonella~phage~SETP7	Caudovirales	Siphoviridae	Jerseyvirus	NA	NA	NA	NA	9906	1	12	3	2	Low-quality	Genome-fragment	14.24	AAI-based	43.71	Yes	No	Sediment; Soil	Groundwater
Pending	CTuvig-794252	SRX2775467	Salmonella~phage~SEN5	Caudovirales	Myoviridae	Peduovirus	NA	NA	NA	NA	10777	1	13	4	0	Low-quality	Genome-fragment	4.65	AAI-based	0	No	No	Sediment; Soil	Groundwater
Pending	CTuvig-794249	SRX2775467	Salmonella~phage~Melville	Caudovirales	Myoviridae	Gelderlandvirus	NA	NA	NA	NA	11868	1	16	6	0	Not-determined	Genome-fragment	NA	NA	0	No	No	Sediment; Soil	Groundwater
Pending	CTuvig-794247	SRX2775467	NA	NA	NA	NA	NA	NA	NA	NA	13884	1	18	9	0	Low-quality	Genome-fragment	34.62	AAI-based	0	No	No	Sediment; Soil	Groundwater
Pending	CTuvig-794246	SRX2775467	Salmonella~phage~BP12C	Caudovirales	Siphoviridae	Chivirus	NA	NA	NA	NA	14001	1	14	7	0	Low-quality	Genome-fragment	6.04	AAI-based	0	No	No	Sediment; Soil	Groundwater
Pending	CTuvig-794244	SRX2775467	Salmonella~phage~36	Caudovirales	Siphoviridae	Tlsvirus	NA	NA	NA	NA	15122	1	18	5	0	Low-quality	Genome-fragment	6.52	AAI-based	0	No	No	Sediment; Soil	Groundwater
Pending	CTuvig-794243	SRX2775467	0	0	0	0	NA	NA	NA	NA	16443	1	30	4	0	Low-quality	Genome-fragment	42.87	AAI-based	0	No	No	Sediment; Soil	Groundwater
Pending	CTuvig-794242	SRX2775467	Salmonella~phage~phSE-2	Caudovirales	Siphoviridae	Tlsvirus	NA	NA	NA	NA	22689	1	17	11	0	Low-quality	Genome-fragment	9.79	AAI-based	0	No	No	Sediment; Soil	Groundwater
Pending	CTuvig-794240	SRX2775467	0	0	0	0	CTOTU36142.fa	-1.38734	0.122081	d__Bacteria;p__Bacteroidota;c__Bacteroidia;o__Bacteroidales;f__Bacteroidaceae;g__Prevotella;s__Prevotella copri	28063	1	30	4	0	Medium-quality	Genome-fragment	61.44	AAI-based	0	No	No	Sediment; Soil	Groundwater
Pending	CTuvig-794239	SRX2775467	Salmonella~phage~SP069	Caudovirales	Podoviridae	Nonanavirus	CTOTU39239.fa	-1.34196	0.0385978	d__Bacteria;p__Desulfobacterota;c__Desulfovibrionia;o__Desulfovibrionales;f__Desulfovibrionaceae;g__Nitratidesulfovibrio;s__Nitratidesulfovibrio vulgaris	29339	1	36	10	1	Medium-quality	Genome-fragment	61.03	AAI-based	0	No	No	Sediment; Soil	Groundwater
Pending	CTuvig-794238	SRX2775467	Salmonella~phage~SETP13	Caudovirales	Siphoviridae	Jerseyvirus	NA	NA	NA	NA	33602	1	44	11	0	Not-determined	Genome-fragment	NA	NA	0	No	No	Sediment; Soil	Groundwater
Pending	CTuvig-794237	SRX2775467	Salmonella~phage~SEN4	Caudovirales	Myoviridae	Peduovirus	CTOTU41526.fa	-1.29265	0.0088046	d__Bacteria;p__Firmicutes_A;c__Clostridia;o__Clostridiales;f__Clostridiaceae;g__Clostridium_AD;s__Clostridium_AD sp002403785	35354	1	54	8	2	High-quality	High-quality	93.28	AAI-based	0	No	No	Sediment; Soil	Groundwater
Pending	CTuvig-794236	SRX2775467	Salmonella~phage~Mushroom	Caudovirales	Myoviridae	Felixo1virus	CTOTU49594.fa	-1.36594	0.177601	d__Bacteria;p__Bacteroidota;c__Bacteroidia;o__Sphingobacteriales;f__Sphingobacteriaceae;g__Sphingobacterium;s__	38041	1	64	13	1	Complete	High-quality	100	AAI-based	0	No	55-bp-DTR	Sediment; Soil	Groundwater
Pending	CTuvig-794235	SRX2775467	Salmonella~phage~Jersey	Caudovirales	Siphoviridae	Jerseyvirus	NA	NA	NA	NA	38995	1	49	14	1	Low-quality	Genome-fragment	16.83	AAI-based	0	No	No	Sediment; Soil	Groundwater
Pending	CTuvig-794234	SRX2775467	Salmonella~phage~BPS17W1	Caudovirales	Myoviridae	Felixounavirus	NA	NA	NA	NA	44449	1	59	6	0	Not-determined	Genome-fragment	NA	NA	0	No	No	Sediment; Soil	Groundwater
Pending	CTuvig-794233	SRX2775467	Salmonella~phage~BPS17L1	Caudovirales	Myoviridae	Felixounavirus	CTOTU26084.fa	-1.34292	0.000287192	d__Bacteria;p__Desulfobacterota;c__Desulfuromonadia;o__Geobacterales;f__Pseudopelobacteraceae;g__Pseudopelobacter;s__	44556	1	57	33	1	High-quality	High-quality	100	AAI-based	1.54	Yes	No	Sediment; Soil	Groundwater
Pending	CTuvig-794232	SRX2775467	0	0	0	0	CTOTU41448.fa	-1.39267	0.498551	d__Bacteria;p__Chloroflexota;c__Ktedonobacteria;o__Ktedonobacterales;f__Ktedonobacteraceae;g__UBA11361;s__	45428	1	68	11	0	High-quality	High-quality	100	AAI-based	0	No	No	Sediment; Soil	Groundwater
Pending	CTuvig-794231	SRX2775467	Salmonella~phage~7-11	Caudovirales	Podoviridae	Unassigned	CTOTU21641.fa	-1.37444	0.234669	d__Archaea;p__Thermoproteota;c__Nitrososphaeria;o__Nitrososphaerales;f__Nitrososphaeraceae;g__UBA10452;s__	47458	1	64	9	0	High-quality	High-quality	97.4	AAI-based	0	No	No	Sediment; Soil	Groundwater
Pending	CTuvig-794230	SRX2775467	0	0	0	0	CTOTU26084.fa	-1.35294	0.00211616	d__Bacteria;p__Desulfobacterota;c__Desulfuromonadia;o__Geobacterales;f__Pseudopelobacteraceae;g__Pseudopelobacter;s__	57909	1	92	44	0	Complete	High-quality	99.69	AAI-based	0	No	55-bp-DTR	Sediment; Soil	Groundwater
Pending	CTuvig-794	DRX012718	Synechococcus~phage~ACG-2014j	Caudovirales	Myoviridae	Unassigned	NA	NA	NA	NA	2975	1	4	2	0	Low-quality	Genome-fragment	6.71	AAI-based	0	No	No	Sediment; Soil	Groundwater
Pending	CTuvig-793986	SRX277355	Staphylococcus~virus~Twort	Caudovirales	Myoviridae	Twortvirus	NA	NA	NA	NA	1001	1	5	0	0	Not-determined	Genome-fragment	NA	NA	0	No	No	Sediment; Soil	Groundwater
Pending	CTuvig-793985	SRX277355	Staphylococcus~virus~K	Caudovirales	Myoviridae	Kayvirus	NA	NA	NA	NA	1015	1	4	0	1	Low-quality	Genome-fragment	2.25	AAI-based	0	No	No	Sediment; Soil	Groundwater
Pending	CTuvig-793984	SRX277355	Staphylococcus~virus~96	Caudovirales	Siphoviridae	Phietavirus	NA	NA	NA	NA	1018	1	4	1	0	Not-determined	Genome-fragment	NA	NA	0	No	No	Sediment; Soil	Groundwater
Pending	CTuvig-793982	SRX277355	Staphylococcus~virus~69	Caudovirales	Siphoviridae	Phietavirus	NA	NA	NA	NA	1047	1	4	0	0	Low-quality	Genome-fragment	2.48	AAI-based	0	No	No	Sediment; Soil	Groundwater
Pending	CTuvig-793981	SRX277355	Staphylococcus~virus~53	Caudovirales	Siphoviridae	Phietavirus	NA	NA	NA	NA	1055	1	4	2	0	Low-quality	Genome-fragment	2.41	AAI-based	0	No	No	Sediment; Soil	Groundwater
Pending	CTuvig-793980	SRX277355	Staphylococcus~virus~52a	Caudovirales	Siphoviridae	Phietavirus	NA	NA	NA	NA	1056	1	4	1	0	Not-determined	Genome-fragment	NA	NA	0	No	No	Sediment; Soil	Groundwater
Pending	CTuvig-793979	SRX277355	Staphylococcus~phage~tp310-3	Caudovirales	Siphoviridae	Biseptimavirus	NA	NA	NA	NA	1099	1	4	1	0	Low-quality	Genome-fragment	1.69	AAI-based	0	No	No	Sediment; Soil	Groundwater
Pending	CTuvig-793977	SRX277355	Staphylococcus~phage~phiSA12	Caudovirales	Myoviridae	Kayvirus	NA	NA	NA	NA	1104	1	4	1	0	Not-determined	Genome-fragment	NA	NA	0	No	No	Sediment; Soil	Groundwater
Pending	CTuvig-793976	SRX277355	Staphylococcus~phage~phiIBB-SEP1	Caudovirales	Myoviridae	Sep1virus	NA	NA	NA	NA	1139	1	5	0	0	Low-quality	Genome-fragment	1.62	AAI-based	0	No	No	Sediment; Soil	Groundwater
Pending	CTuvig-793974	SRX277355	Staphylococcus~phage~StauST398-5	Caudovirales	Siphoviridae	Phietavirus	NA	NA	NA	NA	1153	1	4	0	0	Not-determined	Genome-fragment	NA	NA	0	No	No	Sediment; Soil	Groundwater
Pending	CTuvig-793973	SRX277355	Staphylococcus~phage~StauST398-4	Caudovirales	Siphoviridae	Biseptimavirus	NA	NA	NA	NA	1155	1	4	0	0	Low-quality	Genome-fragment	2.69	AAI-based	0	No	No	Sediment; Soil	Groundwater
Pending	CTuvig-793972	SRX277355	Staphylococcus~phage~StauST398-3	Caudovirales	Siphoviridae	Phietavirus	NA	NA	NA	NA	1158	1	4	1	0	Low-quality	Genome-fragment	2.61	AAI-based	0	No	No	Sediment; Soil	Groundwater
Pending	CTuvig-793971	SRX277355	Staphylococcus~phage~StauST398-1	Caudovirales	Siphoviridae	Phietavirus	NA	NA	NA	NA	1164	1	4	1	0	Low-quality	Genome-fragment	2.12	AAI-based	0	No	No	Sediment; Soil	Groundwater
Pending	CTuvig-793970	SRX277355	Staphylococcus~phage~StB20	Caudovirales	Siphoviridae	Unassigned	NA	NA	NA	NA	1191	1	4	2	0	Low-quality	Genome-fragment	3.36	AAI-based	0	No	No	Sediment; Soil	Groundwater
Pending	CTuvig-793969	SRX277355	Staphylococcus~phage~Sb1	Caudovirales	Herelleviridae	Kayvirus	NA	NA	NA	NA	1191	1	5	0	0	Low-quality	Genome-fragment	2.73	AAI-based	0	No	No	Sediment; Soil	Groundwater
Pending	CTuvig-793968	SRX277355	Staphylococcus~phage~SPbeta-like	Caudovirales	Siphoviridae	Spbetavirus	NA	NA	NA	NA	1198	1	4	1	0	Low-quality	Genome-fragment	2.07	AAI-based	0	No	No	Sediment; Soil	Groundwater
Pending	CTuvig-793966	SRX277355	Staphylococcus~phage~SA13	Caudovirales	Siphoviridae	Phietavirus	NA	NA	NA	NA	1217	1	4	0	0	Low-quality	Genome-fragment	2.4	AAI-based	0	No	No	Sediment; Soil	Groundwater
Pending	CTuvig-793965	SRX277355	Staphylococcus~phage~SA12	Caudovirales	Siphoviridae	Phietavirus	NA	NA	NA	NA	1223	1	4	0	0	Low-quality	Genome-fragment	3.09	AAI-based	0	No	No	Sediment; Soil	Groundwater
Pending	CTuvig-793964	SRX277355	Staphylococcus~phage~S25-4	Caudovirales	Myoviridae	Kayvirus	NA	NA	NA	NA	1231	1	4	0	0	Not-determined	Genome-fragment	NA	NA	0	No	No	Sediment; Soil	Groundwater
Pending	CTuvig-793962	SRX277355	Staphylococcus~phage~JD007	Caudovirales	Myoviridae	Kayvirus	NA	NA	NA	NA	1259	1	4	3	0	Low-quality	Genome-fragment	1.82	AAI-based	0	No	No	Sediment; Soil	Groundwater
Pending	CTuvig-793961	SRX277355	Staphylococcus~phage~IME-SA4	Caudovirales	Siphoviridae	Biseptimavirus	NA	NA	NA	NA	1261	1	4	0	0	Low-quality	Genome-fragment	3.32	AAI-based	0	No	No	Sediment; Soil	Groundwater
Pending	CTuvig-793957	SRX277355	Staphylococcus~phage~BP39	Caudovirales	Podoviridae	Rosenblumvirus	NA	NA	NA	NA	1289	1	4	1	0	Not-determined	Genome-fragment	NA	NA	0	No	No	Sediment; Soil	Groundwater
Pending	CTuvig-793956	SRX277355	Staphylococcus~phage~B236	Caudovirales	Siphoviridae	Phietavirus	NA	NA	NA	NA	1300	1	4	2	0	Low-quality	Genome-fragment	2.17	AAI-based	0	No	No	Sediment; Soil	Groundwater
Pending	CTuvig-793955	SRX277355	Staphylococcus~phage~812	Caudovirales	Herelleviridae	Kayvirus	NA	NA	NA	NA	1314	1	4	2	0	Low-quality	Genome-fragment	1.29	AAI-based	0	No	No	Sediment; Soil	Groundwater
Pending	CTuvig-793954	SRX277355	Staphylococcus~phage~66	Caudovirales	Podoviridae	Rosenblumvirus	NA	NA	NA	NA	1322	1	4	3	0	Low-quality	Genome-fragment	1.77	AAI-based	0	No	No	Sediment; Soil	Groundwater
Pending	CTuvig-793953	SRX277355	Staphylococcus~phage~23MRA	Caudovirales	Siphoviridae	Biseptimavirus	NA	NA	NA	NA	1332	1	4	1	0	Low-quality	Genome-fragment	0.84	AAI-based	0	No	No	Sediment; Soil	Groundwater
Pending	CTuvig-793952	SRX277355	Spiroplasma~phage~1-R8A2B	Unassigned	Inoviridae	Vespertiliovirus	NA	NA	NA	NA	1336	1	5	1	0	Low-quality	Genome-fragment	1.7	AAI-based	0	No	No	Sediment; Soil	Groundwater
Pending	CTuvig-793951	SRX277355	Sinorhizobium~phage~phiN3	Caudovirales	Myoviridae	M12virus	NA	NA	NA	NA	1346	1	6	1	0	Low-quality	Genome-fragment	3.35	AAI-based	0	No	No	Sediment; Soil	Groundwater
Pending	CTuvig-793950	SRX277355	Sinorhizobium~phage~phiM9	Caudovirales	Myoviridae	Unassigned	NA	NA	NA	NA	1347	1	4	2	0	Not-determined	Genome-fragment	NA	NA	0	No	No	Sediment; Soil	Groundwater
Pending	CTuvig-793949	SRX277355	Sinorhizobium~phage~phiM12	Caudovirales	Myoviridae	M12virus	NA	NA	NA	NA	1356	1	4	1	0	Low-quality	Genome-fragment	2.42	AAI-based	0	No	No	Sediment; Soil	Groundwater
Pending	CTuvig-793948	SRX277355	Silicibacter~phage~DSS3phi2	Caudovirales	Podoviridae	Baltimorevirus	NA	NA	NA	NA	1367	1	4	0	0	Low-quality	Genome-fragment	4.08	AAI-based	0	No	No	Sediment; Soil	Groundwater
Pending	CTuvig-793947	SRX277355	Shigella~phage~vB_SsoS-ISF002	Caudovirales	Siphoviridae	Tunavirus	NA	NA	NA	NA	1387	1	5	2	0	Low-quality	Genome-fragment	2.84	AAI-based	0	No	No	Sediment; Soil	Groundwater
Pending	CTuvig-793946	SRX277355	Shigella~phage~pSf-2	Caudovirales	Siphoviridae	T1virus	NA	NA	NA	NA	1394	1	4	1	0	Not-determined	Genome-fragment	NA	NA	0	No	No	Sediment; Soil	Groundwater
Pending	CTuvig-793945	SRX277355	Shigella~phage~pSb-1	Caudovirales	Podoviridae	G7cvirus	NA	NA	NA	NA	1398	1	4	1	0	Not-determined	Genome-fragment	NA	NA	0	No	No	Sediment; Soil	Groundwater
Pending	CTuvig-793944	SRX277355	Shigella~phage~Shf125875	Caudovirales	Myoviridae	Rb69virus	NA	NA	NA	NA	1407	1	4	1	0	Not-determined	Genome-fragment	NA	NA	0	No	No	Sediment; Soil	Groundwater
Pending	CTuvig-793943	SRX277355	Shigella~phage~SfMu	Caudovirales	Myoviridae	Muvirus	NA	NA	NA	NA	1408	1	5	1	0	Not-determined	Genome-fragment	NA	NA	0	No	No	Sediment; Soil	Groundwater
Pending	CTuvig-793942	SRX277355	Shigella~phage~Sf22	Caudovirales	Myoviridae	Tequatrovirus	NA	NA	NA	NA	1412	1	4	1	0	Low-quality	Genome-fragment	3.7	AAI-based	0	No	No	Sediment; Soil	Groundwater
Pending	CTuvig-793941	SRX277355	Shigella~phage~Sf17	Caudovirales	Myoviridae	Mooglevirus	NA	NA	NA	NA	1420	1	4	1	0	Low-quality	Genome-fragment	2.04	AAI-based	0	No	No	Sediment; Soil	Groundwater
Pending	CTuvig-793940	SRX277355	Shigella~phage~SP18	Caudovirales	Myoviridae	Sp18virus	NA	NA	NA	NA	1452	1	4	1	0	Low-quality	Genome-fragment	2.22	AAI-based	0	No	No	Sediment; Soil	Groundwater
Pending	CTuvig-793938	SRX277355	Shigella~phage~SHSML-52-1	Caudovirales	Myoviridae	Mosigvirus	NA	NA	NA	NA	1457	1	4	0	0	Not-determined	Genome-fragment	NA	NA	0	No	No	Sediment; Soil	Groundwater
Pending	CTuvig-793937	SRX277355	Shigella~phage~SHSML-45	Caudovirales	Siphoviridae	Tequintavirus	NA	NA	NA	NA	1460	1	4	3	0	Low-quality	Genome-fragment	3.32	AAI-based	0	No	No	Sediment; Soil	Groundwater
Pending	CTuvig-793934	SRX277355	Shigella~phage~POCJ13	Caudovirales	Podoviridae	Pocjvirus	NA	NA	NA	NA	1486	1	4	2	0	Low-quality	Genome-fragment	3.38	AAI-based	0	No	No	Sediment; Soil	Groundwater
Pending	CTuvig-793933	SRX277355	Shewanella~sp.~phage~1/40	Caudovirales	Myoviridae	Unassigned	NA	NA	NA	NA	1523	1	4	3	0	Not-determined	Genome-fragment	NA	NA	0	No	No	Sediment; Soil	Groundwater
Pending	CTuvig-793932	SRX277355	Shewanella~sp.~phage~1/4	Caudovirales	Myoviridae	Unassigned	NA	NA	NA	NA	1527	1	4	1	0	Not-determined	Genome-fragment	NA	NA	0	No	No	Sediment; Soil	Groundwater
Pending	CTuvig-793931	SRX277355	Shewanella~phage~Spp001	Caudovirales	Myoviridae	Unassigned	NA	NA	NA	NA	1540	1	4	1	0	Not-determined	Genome-fragment	NA	NA	0	No	No	Sediment; Soil	Groundwater
Pending	CTuvig-793930	SRX277355	Serratia~phage~vB_Sru_IME250	Caudovirales	Ackermannviridae	Unassigned	NA	NA	NA	NA	1542	1	4	1	0	Not-determined	Genome-fragment	NA	NA	0	No	No	Sediment; Soil	Groundwater
Pending	CTuvig-793929	SRX277355	Salmonella~virus~ViI	Caudovirales	Ackermannviridae	Vi1virus	NA	NA	NA	NA	1585	1	5	1	0	Low-quality	Genome-fragment	4.05	AAI-based	0	No	No	Sediment; Soil	Groundwater
Pending	CTuvig-793928	SRX277355	Salmonella~virus~Stitch	Caudovirales	Siphoviridae	T5virus	NA	NA	NA	NA	1597	1	4	2	0	Low-quality	Genome-fragment	2.92	AAI-based	0	No	No	Sediment; Soil	Groundwater
Pending	CTuvig-793927	SRX277355	Salmonella~virus~ST64T	Caudovirales	Podoviridae	P22virus	NA	NA	NA	NA	1598	1	4	0	0	Low-quality	Genome-fragment	1.52	AAI-based	0	No	No	Sediment; Soil	Groundwater
Pending	CTuvig-793926	SRX277355	Salmonella~virus~SPN19	Caudovirales	Siphoviridae	Chivirus	NA	NA	NA	NA	1600	1	5	1	0	Not-determined	Genome-fragment	NA	NA	0	No	No	Sediment; Soil	Groundwater
Pending	CTuvig-793924	SRX277355	Salmonella~virus~SPC35	Caudovirales	Siphoviridae	T5virus	NA	NA	NA	NA	1604	1	4	2	0	Low-quality	Genome-fragment	3.77	AAI-based	0	No	No	Sediment; Soil	Groundwater
Pending	CTuvig-793923	SRX277355	Salmonella~virus~SP6	Caudovirales	Podoviridae	Sp6virus	NA	NA	NA	NA	1604	1	6	0	0	Low-quality	Genome-fragment	3.68	AAI-based	0	No	No	Sediment; Soil	Groundwater
Pending	CTuvig-793922	SRX277355	Salmonella~virus~PsP3	Caudovirales	Myoviridae	P2virus	NA	NA	NA	NA	1617	1	4	2	0	Low-quality	Genome-fragment	2.16	AAI-based	0	No	No	Sediment; Soil	Groundwater
Pending	CTuvig-793921	SRX277355	Salmonella~virus~P22	Caudovirales	Podoviridae	P22virus	NA	NA	NA	NA	1619	1	4	0	0	Low-quality	Genome-fragment	4.24	AAI-based	0	No	No	Sediment; Soil	Groundwater
Pending	CTuvig-793920	SRX277355	Salmonella~virus~HK620	Caudovirales	Podoviridae	P22virus	NA	NA	NA	NA	1622	1	5	2	0	Not-determined	Genome-fragment	NA	NA	0	No	No	Sediment; Soil	Groundwater
Pending	CTuvig-793919	SRX277355	Salmonella~virus~Fels2	Caudovirales	Myoviridae	P2virus	NA	NA	NA	NA	1635	1	5	1	0	Low-quality	Genome-fragment	3.82	AAI-based	0	No	No	Sediment; Soil	Groundwater
Pending	CTuvig-793918	SRX277355	Salmonella~virus~FSLSP030	Caudovirales	Siphoviridae	Chivirus	NA	NA	NA	NA	1648	1	4	2	0	Low-quality	Genome-fragment	8.97	AAI-based	0	No	No	Sediment; Soil	Groundwater
Pending	CTuvig-793917	SRX277355	Salmonella~virus~Chi	Caudovirales	Siphoviridae	Chivirus	NA	NA	NA	NA	1651	1	4	0	0	Not-determined	Genome-fragment	NA	NA	0	No	No	Sediment; Soil	Groundwater
Pending	CTuvig-793916	SRX277355	Salmonella~phage~wksl3	Caudovirales	Siphoviridae	Jerseyvirus	NA	NA	NA	NA	1653	1	4	0	1	Not-determined	Genome-fragment	NA	NA	0	No	No	Sediment; Soil	Groundwater
Pending	CTuvig-793915	SRX277355	Salmonella~phage~vB_SenS-Ent3	Caudovirales	Siphoviridae	Jerseyvirus	NA	NA	NA	NA	1671	1	5	0	0	Low-quality	Genome-fragment	2.8	AAI-based	0	No	No	Sediment; Soil	Groundwater
Pending	CTuvig-793914	SRX277355	Salmonella~phage~vB_SenS-Ent2	Caudovirales	Siphoviridae	Jerseyvirus	NA	NA	NA	NA	1680	1	4	1	0	Low-quality	Genome-fragment	4.5	AAI-based	0	No	No	Sediment; Soil	Groundwater
Pending	CTuvig-793913	SRX277355	Salmonella~phage~vB_SalM_SJ3	Caudovirales	Ackermannviridae	Cba120virus	NA	NA	NA	NA	1696	1	4	1	0	Low-quality	Genome-fragment	2.83	AAI-based	0	No	No	Sediment; Soil	Groundwater
Pending	CTuvig-793912	SRX277355	Salmonella~phage~epsilon34	Caudovirales	Podoviridae	Lederbergvirus	NA	NA	NA	NA	1725	1	4	0	0	Low-quality	Genome-fragment	3.21	AAI-based	0	No	No	Sediment; Soil	Groundwater
Pending	CTuvig-793911	SRX277355	NA	NA	NA	NA	NA	NA	NA	NA	1736	1	5	3	0	Not-determined	Genome-fragment	NA	NA	0	No	No	Sediment; Soil	Groundwater
Pending	CTuvig-793910	SRX277355	Salmonella~phage~Vi06	Caudovirales	Podoviridae	Teseptimavirus	NA	NA	NA	NA	1745	1	4	1	0	Low-quality	Genome-fragment	4.39	AAI-based	0	No	No	Sediment; Soil	Groundwater
Pending	CTuvig-793909	SRX277355	Salmonella~phage~Vi~II-E1	Caudovirales	Siphoviridae	Roufvirus	NA	NA	NA	NA	1746	1	4	0	0	Low-quality	Genome-fragment	2.44	AAI-based	0	No	No	Sediment; Soil	Groundwater
Pending	CTuvig-793908	SRX277355	Salmonella~phage~Shivani	Caudovirales	Siphoviridae	T5virus	NA	NA	NA	NA	1751	1	4	0	0	Low-quality	Genome-fragment	3.97	AAI-based	0	No	No	Sediment; Soil	Groundwater
Pending	CTuvig-793907	SRX277355	Salmonella~phage~STP4-a	Caudovirales	Myoviridae	Gelderlandvirus	NA	NA	NA	NA	1757	1	5	1	0	Low-quality	Genome-fragment	2.77	AAI-based	0	No	No	Sediment; Soil	Groundwater
Pending	CTuvig-793906	SRX277355	Salmonella~phage~STML-198	Caudovirales	Myoviridae	S16virus	NA	NA	NA	NA	1763	1	4	1	0	Low-quality	Genome-fragment	2.53	AAI-based	0	No	No	Sediment; Soil	Groundwater
Pending	CTuvig-793905	SRX277355	Salmonella~phage~ST160	Caudovirales	Podoviridae	Lederbergvirus	NA	NA	NA	NA	1786	1	7	1	0	Not-determined	Genome-fragment	NA	NA	0	No	No	Sediment; Soil	Groundwater
Pending	CTuvig-793904	SRX277355	Salmonella~phage~SSU5	Caudovirales	Siphoviridae	Nickievirus	NA	NA	NA	NA	1797	1	4	1	0	Low-quality	Genome-fragment	5.14	AAI-based	0	No	No	Sediment; Soil	Groundwater
Pending	CTuvig-793903	SRX277355	Salmonella~phage~SS3e	Caudovirales	Siphoviridae	Jerseyvirus	NA	NA	NA	NA	1797	1	6	1	0	Low-quality	Genome-fragment	1.67	AAI-based	0	No	No	Sediment; Soil	Groundwater
Pending	CTuvig-793902	SRX277355	Salmonella~phage~SPN9CC	Caudovirales	Podoviridae	Lederbergvirus	NA	NA	NA	NA	1803	1	4	1	0	Low-quality	Genome-fragment	1.23	AAI-based	0	No	No	Sediment; Soil	Groundwater
Pending	CTuvig-793901	SRX277355	Salmonella~phage~SPN1S	Caudovirales	Podoviridae	Epsilon15virus	NA	NA	NA	NA	1815	1	4	2	0	Low-quality	Genome-fragment	4.37	AAI-based	0	No	No	Sediment; Soil	Groundwater
Pending	CTuvig-793900	SRX277355	Salmonella~phage~SP069	Caudovirales	Podoviridae	Nonanavirus	NA	NA	NA	NA	1816	1	5	2	0	Low-quality	Genome-fragment	3.13	AAI-based	0	No	No	Sediment; Soil	Groundwater
Pending	CTuvig-793899	SRX277355	Salmonella~phage~SETP3	Caudovirales	Siphoviridae	Jerseyvirus	NA	NA	NA	NA	1838	1	4	2	0	Low-quality	Genome-fragment	4.83	AAI-based	0	No	No	Sediment; Soil	Groundwater
Pending	CTuvig-793898	SRX277355	Salmonella~phage~SETP13	Caudovirales	Siphoviridae	Jerseyvirus	NA	NA	NA	NA	1842	1	4	2	0	Not-determined	Genome-fragment	NA	NA	0	No	No	Sediment; Soil	Groundwater
Pending	CTuvig-793896	SRX277355	Salmonella~phage~SEN5	Caudovirales	Myoviridae	Peduovirus	NA	NA	NA	NA	1857	1	4	1	0	Low-quality	Genome-fragment	3.74	AAI-based	0	No	No	Sediment; Soil	Groundwater
Pending	CTuvig-793895	SRX277355	Salmonella~phage~SEN4	Caudovirales	Myoviridae	Peduovirus	NA	NA	NA	NA	1858	1	4	0	1	Not-determined	Genome-fragment	NA	NA	0	No	No	Sediment; Soil	Groundwater
Pending	CTuvig-793894	SRX277355	Salmonella~phage~SEN1	Caudovirales	Myoviridae	Peduovirus	NA	NA	NA	NA	1869	1	5	1	0	Not-determined	Genome-fragment	NA	NA	0	No	No	Sediment; Soil	Groundwater
Pending	CTuvig-793893	SRX277355	Salmonella~phage~SE2	Caudovirales	Siphoviridae	Jerseyvirus	NA	NA	NA	NA	1870	1	4	4	0	Low-quality	Genome-fragment	2.89	AAI-based	0	No	No	Sediment; Soil	Groundwater
Pending	CTuvig-793892	SRX277355	Salmonella~phage~RE-2010	Caudovirales	Myoviridae	Peduovirus	NA	NA	NA	NA	1887	1	4	2	0	Low-quality	Genome-fragment	4.69	AAI-based	0	No	No	Sediment; Soil	Groundwater
Pending	CTuvig-793891	SRX277355	Salmonella~phage~Mushroom	Caudovirales	Myoviridae	Felixo1virus	NA	NA	NA	NA	1898	1	6	3	0	Not-determined	Genome-fragment	NA	NA	0	No	No	Sediment; Soil	Groundwater
Pending	CTuvig-793890	SRX277355	Salmonella~phage~Melville	Caudovirales	Myoviridae	Gelderlandvirus	NA	NA	NA	NA	1899	1	4	2	0	Low-quality	Genome-fragment	4.11	AAI-based	0	No	No	Sediment; Soil	Groundwater
Pending	CTuvig-793889	SRX277355	Salmonella~phage~Maynard	Caudovirales	Ackermannviridae	Vi1virus	NA	NA	NA	NA	1906	1	5	2	0	Low-quality	Genome-fragment	3.36	AAI-based	0	No	No	Sediment; Soil	Groundwater
Pending	CTuvig-793888	SRX277355	Salmonella~phage~MA12	Caudovirales	Siphoviridae	Jerseyvirus	NA	NA	NA	NA	1913	1	4	2	0	Low-quality	Genome-fragment	3.86	AAI-based	0	No	No	Sediment; Soil	Groundwater
Pending	CTuvig-793887	SRX277355	Salmonella~phage~Jersey	Caudovirales	Siphoviridae	Jerseyvirus	NA	NA	NA	NA	1924	1	5	0	0	Not-determined	Genome-fragment	NA	NA	0	No	No	Sediment; Soil	Groundwater
Pending	CTuvig-793886	SRX277355	Salmonella~phage~IME207	Caudovirales	Siphoviridae	Roufvirus	NA	NA	NA	NA	1939	1	4	1	0	Not-determined	Genome-fragment	NA	NA	0	No	No	Sediment; Soil	Groundwater
Pending	CTuvig-793885	SRX277355	Salmonella~phage~GG32	Caudovirales	Ackermannviridae	Cba120virus	NA	NA	NA	NA	1950	1	4	2	0	Low-quality	Genome-fragment	5.35	AAI-based	0	No	No	Sediment; Soil	Groundwater
Pending	CTuvig-793884	SRX277355	Salmonella~phage~FSL~SP-101	Caudovirales	Siphoviridae	Jerseyvirus	NA	NA	NA	NA	1971	1	4	0	0	Low-quality	Genome-fragment	5.09	AAI-based	0	No	No	Sediment; Soil	Groundwater
Pending	CTuvig-793883	SRX277355	Salmonella~phage~FSL~SP-076	Caudovirales	Podoviridae	Sp58virus	NA	NA	NA	NA	2016	1	4	0	0	Low-quality	Genome-fragment	2.34	AAI-based	0	No	No	Sediment; Soil	Groundwater
Pending	CTuvig-793882	SRX277355	Salmonella~phage~FSL~SP-004	Caudovirales	Myoviridae	Peduovirus	NA	NA	NA	NA	2042	1	4	2	0	Low-quality	Genome-fragment	4.12	AAI-based	0	No	No	Sediment; Soil	Groundwater
Pending	CTuvig-793881	SRX277355	Salmonella~phage~Det7	Caudovirales	Ackermannviridae	Cba120virus	NA	NA	NA	NA	2052	1	5	5	0	Not-determined	Genome-fragment	NA	NA	0	No	No	Sediment; Soil	Groundwater
Pending	CTuvig-793880	SRX277355	Salmonella~phage~BPS17W1	Caudovirales	Myoviridae	Felixounavirus	NA	NA	NA	NA	2066	1	6	2	0	Not-determined	Genome-fragment	NA	NA	0	No	No	Sediment; Soil	Groundwater
Pending	CTuvig-793879	SRX277355	Salmonella~phage~BPS17L1	Caudovirales	Myoviridae	Felixounavirus	NA	NA	NA	NA	2087	1	5	2	0	Not-determined	Genome-fragment	NA	NA	0	No	No	Sediment; Soil	Groundwater
Pending	CTuvig-793878	SRX277355	Salmonella~phage~BPS15Q2	Caudovirales	Myoviridae	Felixounavirus	NA	NA	NA	NA	2099	1	5	0	0	Not-determined	Genome-fragment	NA	NA	0	No	No	Sediment; Soil	Groundwater
Pending	CTuvig-793877	SRX277355	Salmonella~phage~BPS11Q3	Caudovirales	Siphoviridae	Jerseyvirus	NA	NA	NA	NA	2105	1	4	1	0	Not-determined	Genome-fragment	NA	NA	0	No	No	Sediment; Soil	Groundwater
Pending	CTuvig-793876	SRX277355	Salmonella~phage~BP12C	Caudovirales	Siphoviridae	Chivirus	NA	NA	NA	NA	2112	1	4	0	0	Not-determined	Genome-fragment	NA	NA	0	No	No	Sediment; Soil	Groundwater
Pending	CTuvig-793875	SRX277355	Salmonella~phage~BP12B	Caudovirales	Podoviridae	Zindervirus	NA	NA	NA	NA	2113	1	5	0	0	Not-determined	Genome-fragment	NA	NA	0	No	No	Sediment; Soil	Groundwater
Pending	CTuvig-793874	SRX277355	Salmonella~phage~BP12A	Caudovirales	Podoviridae	Teseptimavirus	NA	NA	NA	NA	2118	1	4	2	0	Not-determined	Genome-fragment	NA	NA	0	No	No	Sediment; Soil	Groundwater
Pending	CTuvig-793873	SRX277355	Salmonella~phage~64795_sal3	Caudovirales	Siphoviridae	Roufvirus	NA	NA	NA	NA	2138	1	4	1	0	Not-determined	Genome-fragment	NA	NA	0	No	No	Sediment; Soil	Groundwater
Pending	CTuvig-793872	SRX277355	Salmonella~phage~38	Caudovirales	Ackermannviridae	Cba120virus	NA	NA	NA	NA	2149	1	5	1	0	Not-determined	Genome-fragment	NA	NA	0	No	No	Sediment; Soil	Groundwater
Pending	CTuvig-793871	SRX277355	Salmonella~phage~37	Caudovirales	Siphoviridae	Chivirus	NA	NA	NA	NA	2150	1	7	0	0	Not-determined	Genome-fragment	NA	NA	0	No	No	Sediment; Soil	Groundwater
Pending	CTuvig-793870	SRX277355	Salmonella~phage~36	Caudovirales	Siphoviridae	Tlsvirus	NA	NA	NA	NA	2161	1	5	5	0	Low-quality	Genome-fragment	4.82	AAI-based	0	No	No	Sediment; Soil	Groundwater
Pending	CTuvig-793869	SRX277355	Salmonella~phage~118970_sal4	Caudovirales	Podoviridae	Lederbergvirus	NA	NA	NA	NA	2163	1	4	2	0	Low-quality	Genome-fragment	5.51	AAI-based	0	No	No	Sediment; Soil	Groundwater
Pending	CTuvig-793868	SRX277355	Salmonella~phage~118970_sal3	Caudovirales	Myoviridae	Unassigned	NA	NA	NA	NA	2164	1	7	2	0	Low-quality	Genome-fragment	5.5	AAI-based	0	No	No	Sediment; Soil	Groundwater
Pending	CTuvig-793867	SRX277355	Salmonella~phage~118970_sal1	Caudovirales	Siphoviridae	Chivirus	NA	NA	NA	NA	2164	1	4	3	0	Not-determined	Genome-fragment	NA	NA	0	No	No	Sediment; Soil	Groundwater
Pending	CTuvig-793866	SRX277355	Salmonella~phage~103203_sal5	Caudovirales	Podoviridae	Lederbergvirus	NA	NA	NA	NA	2172	1	5	1	0	Low-quality	Genome-fragment	4.11	AAI-based	0	No	No	Sediment; Soil	Groundwater
Pending	CTuvig-793865	SRX277355	Salmonella~phage~100268_sal2	Caudovirales	Siphoviridae	T5virus	NA	NA	NA	NA	2187	1	4	1	0	Not-determined	Genome-fragment	NA	NA	0	No	No	Sediment; Soil	Groundwater
Pending	CTuvig-793864	SRX277355	Salinivibrio~phage~CW02	Caudovirales	Podoviridae	Unassigned	NA	NA	NA	NA	2195	1	4	2	0	Low-quality	Genome-fragment	4.7	AAI-based	0	No	No	Sediment; Soil	Groundwater
Pending	CTuvig-793863	SRX277355	Roseobacter~virus~SIO1	Caudovirales	Podoviridae	Unassigned	NA	NA	NA	NA	2217	1	5	0	0	Not-determined	Genome-fragment	NA	NA	0	No	No	Sediment; Soil	Groundwater
Pending	CTuvig-793862	SRX277355	Roseobacter~phage~RDJL~Phi~2	Caudovirales	Siphoviridae	Rdjlvirus	NA	NA	NA	NA	2228	1	4	1	0	Low-quality	Genome-fragment	6.18	AAI-based	0	No	No	Sediment; Soil	Groundwater
Pending	CTuvig-793861	SRX277355	Roseobacter~phage~RDJL~Phi~1	Caudovirales	Siphoviridae	Rdjlvirus	NA	NA	NA	NA	2229	1	4	1	0	Not-determined	Genome-fragment	NA	NA	0	No	No	Sediment; Soil	Groundwater
Pending	CTuvig-793860	SRX277355	NA	NA	NA	NA	NA	NA	NA	NA	2245	1	4	1	0	Low-quality	Genome-fragment	4.98	AAI-based	0	No	No	Sediment; Soil	Groundwater
Pending	CTuvig-793859	SRX277355	Rhodococcus~virus~RGL3	Caudovirales	Siphoviridae	Unassigned	NA	NA	NA	NA	2256	1	4	0	0	Low-quality	Genome-fragment	5.76	AAI-based	0	No	No	Sediment; Soil	Groundwater
Pending	CTuvig-793858	SRX277355	Rhodococcus~phage~Weasels2	Caudovirales	Siphoviridae	Weaselvirus	NA	NA	NA	NA	2297	1	4	1	0	Not-determined	Genome-fragment	NA	NA	0	No	No	Sediment; Soil	Groundwater
Pending	CTuvig-793857	SRX277355	Rhodococcus~phage~Trina	Caudovirales	Siphoviridae	Trinavirus	NA	NA	NA	NA	2304	1	4	0	0	Not-determined	Genome-fragment	NA	NA	0	No	No	Sediment; Soil	Groundwater
Pending	CTuvig-793856	SRX277355	Rhodococcus~phage~RRH1	Caudovirales	Siphoviridae	Unassigned	NA	NA	NA	NA	2305	1	7	2	0	Not-determined	Genome-fragment	NA	NA	0	No	No	Sediment; Soil	Groundwater
Pending	CTuvig-793855	SRX277355	Rhodococcus~phage~REQ3	Caudovirales	Siphoviridae	Unassigned	NA	NA	NA	NA	2322	1	4	0	0	Not-determined	Genome-fragment	NA	NA	0	No	No	Sediment; Soil	Groundwater
Pending	CTuvig-793854	SRX277355	Rhodococcus~phage~CosmicSans	Caudovirales	Siphoviridae	Rerduovirus	NA	NA	NA	NA	2329	1	5	2	0	Low-quality	Genome-fragment	5.5	AAI-based	0	No	No	Sediment; Soil	Groundwater
Pending	CTuvig-793853	SRX277355	Rhodobacter~phage~RcTitan	Caudovirales	Siphoviridae	Titanvirus	NA	NA	NA	NA	2331	1	6	1	0	Low-quality	Genome-fragment	3.28	AAI-based	0	No	No	Sediment; Soil	Groundwater
Pending	CTuvig-793852	SRX277355	Rhodobacter~phage~RcRhea	Caudovirales	Siphoviridae	Cronusvirus	NA	NA	NA	NA	2342	1	4	0	1	Not-determined	Genome-fragment	NA	NA	0	No	No	Sediment; Soil	Groundwater
Pending	CTuvig-793851	SRX277355	Rhodobacter~phage~RC1	Caudovirales	Siphoviridae	Unassigned	NA	NA	NA	NA	2355	1	4	2	0	Low-quality	Genome-fragment	5.78	AAI-based	0	No	No	Sediment; Soil	Groundwater
Pending	CTuvig-793849	SRX277355	Rhizobium~phage~vB_RleM_PPF1	Caudovirales	Myoviridae	Unassigned	NA	NA	NA	NA	2365	1	5	1	0	Not-determined	Genome-fragment	NA	NA	0	No	No	Sediment; Soil	Groundwater
Pending	CTuvig-793848	SRX277355	Rhizobium~phage~vB_RleM_P10VF	Caudovirales	Myoviridae	Unassigned	NA	NA	NA	NA	2373	1	5	1	0	Not-determined	Genome-fragment	NA	NA	0	No	No	Sediment; Soil	Groundwater
Pending	CTuvig-793847	SRX277355	Rhizobium~phage~vB_RglS_P106B	Caudovirales	Siphoviridae	Rigallicvirus	NA	NA	NA	NA	2382	1	4	1	0	Not-determined	Genome-fragment	NA	NA	0	No	No	Sediment; Soil	Groundwater
Pending	CTuvig-793846	SRX277355	Rhizobium~phage~RR1-A	Caudovirales	Myoviridae	Unassigned	NA	NA	NA	NA	2388	1	5	1	0	Not-determined	Genome-fragment	NA	NA	0	No	No	Sediment; Soil	Groundwater
Pending	CTuvig-793845	SRX277355	Rhizobium~phage~RHEph10	Caudovirales	Siphoviridae	Nickievirus	NA	NA	NA	NA	2396	1	5	2	0	Not-determined	Genome-fragment	NA	NA	0	No	No	Sediment; Soil	Groundwater
Pending	CTuvig-793844	SRX277355	Rhizobium~phage~16-3	Caudovirales	Siphoviridae	Unassigned	NA	NA	NA	NA	2407	1	4	1	0	Low-quality	Genome-fragment	5.11	AAI-based	0	No	No	Sediment; Soil	Groundwater
Pending	CTuvig-793843	SRX277355	Streptomyces~virus~phiC31	Caudovirales	Siphoviridae	Phic31virus	NA	NA	NA	NA	2422	1	6	2	0	Not-determined	Genome-fragment	NA	NA	0	No	No	Sediment; Soil	Groundwater
Pending	CTuvig-793842	SRX277355	Streptomyces~virus~phiBT1	Caudovirales	Siphoviridae	Phic31virus	NA	NA	NA	NA	2429	1	5	0	0	Low-quality	Genome-fragment	5.11	AAI-based	0	No	No	Sediment; Soil	Groundwater
Pending	CTuvig-793841	SRX277355	Streptomyces~phage~phiHau3	Caudovirales	Siphoviridae	Unassigned	NA	NA	NA	NA	2457	1	5	1	0	Low-quality	Genome-fragment	6.38	AAI-based	0	No	No	Sediment; Soil	Groundwater
Pending	CTuvig-793840	SRX277355	Streptomyces~phage~phiELB20	Caudovirales	Siphoviridae	R4virus	NA	NA	NA	NA	2462	1	6	5	0	Low-quality	Genome-fragment	4.17	AAI-based	0	No	No	Sediment; Soil	Groundwater
Pending	CTuvig-793839	SRX277355	Streptomyces~phage~phiCAM	Caudovirales	Siphoviridae	Camvirus	NA	NA	NA	NA	2463	1	4	0	0	Not-determined	Genome-fragment	NA	NA	0	No	No	Sediment; Soil	Groundwater
Pending	CTuvig-793838	SRX277355	Streptomyces~phage~Zemlya	Caudovirales	Siphoviridae	Likavirus	NA	NA	NA	NA	2465	1	4	2	0	Low-quality	Genome-fragment	5.29	AAI-based	0	No	No	Sediment; Soil	Groundwater
Pending	CTuvig-793837	SRX277355	Streptomyces~phage~YDN12	Caudovirales	Siphoviridae	Ydn12virus	NA	NA	NA	NA	2489	1	5	0	2	Not-determined	Genome-fragment	NA	NA	0	No	No	Sediment; Soil	Groundwater
Pending	CTuvig-793836	SRX277355	Streptomyces~phage~VWB	Caudovirales	Siphoviridae	Unassigned	NA	NA	NA	NA	2491	1	4	0	0	Not-determined	Genome-fragment	NA	NA	0	No	No	Sediment; Soil	Groundwater
Pending	CTuvig-793835	SRX277355	Streptomyces~phage~TP1604	Caudovirales	Siphoviridae	Ydn12virus	NA	NA	NA	NA	2494	1	5	2	0	Low-quality	Genome-fragment	5.67	AAI-based	0	No	No	Sediment; Soil	Groundwater
Pending	CTuvig-793834	SRX277355	Streptomyces~phage~Sujidade	Caudovirales	Siphoviridae	Likavirus	NA	NA	NA	NA	2494	1	5	0	0	Not-determined	Genome-fragment	NA	NA	0	No	No	Sediment; Soil	Groundwater
Pending	CTuvig-793832	SRX277355	Streptomyces~phage~Scap1	Caudovirales	Siphoviridae	Scapunavirus	NA	NA	NA	NA	2507	1	6	1	0	Low-quality	Genome-fragment	2.03	AAI-based	0	No	No	Sediment; Soil	Groundwater
Pending	CTuvig-793831	SRX277355	Streptomyces~phage~Samisti12	Caudovirales	Siphoviridae	Samistivirus	NA	NA	NA	NA	2509	1	4	0	0	Not-determined	Genome-fragment	NA	NA	0	No	No	Sediment; Soil	Groundwater
Pending	CTuvig-793830	SRX277355	Streptomyces~phage~SV1	Caudovirales	Siphoviridae	Unassigned	NA	NA	NA	NA	2536	1	4	1	0	Low-quality	Genome-fragment	5.49	AAI-based	0	No	No	Sediment; Soil	Groundwater
Pending	CTuvig-793829	SRX277355	Streptomyces~phage~SF3	Caudovirales	Siphoviridae	Unassigned	NA	NA	NA	NA	2536	1	6	2	1	Not-determined	Genome-fragment	NA	NA	0	No	No	Sediment; Soil	Groundwater
Pending	CTuvig-793828	SRX277355	Streptomyces~phage~SF1	Caudovirales	Siphoviridae	Unassigned	NA	NA	NA	NA	2541	1	10	0	0	Not-determined	Genome-fragment	NA	NA	0	No	No	Sediment; Soil	Groundwater
Pending	CTuvig-793827	SRX277355	Streptomyces~phage~R4	Caudovirales	Siphoviridae	R4virus	NA	NA	NA	NA	2576	1	4	1	0	Not-determined	Genome-fragment	NA	NA	0	No	No	Sediment; Soil	Groundwater
Pending	CTuvig-793826	SRX277355	Streptomyces~phage~Peebs	Caudovirales	Siphoviridae	Samistivirus	NA	NA	NA	NA	2588	1	4	1	0	Low-quality	Genome-fragment	4.41	AAI-based	0	No	No	Sediment; Soil	Groundwater
Pending	CTuvig-793824	SRX277355	Streptomyces~phage~Paradiddles	Caudovirales	Siphoviridae	Samistivirus	NA	NA	NA	NA	2612	1	5	1	0	Not-determined	Genome-fragment	NA	NA	0	No	No	Sediment; Soil	Groundwater
Pending	CTuvig-793823	SRX277355	Streptomyces~phage~NootNoot	Caudovirales	Siphoviridae	Samistivirus	NA	NA	NA	NA	2616	1	6	4	0	Not-determined	Genome-fragment	NA	NA	0	No	No	Sediment; Soil	Groundwater
Pending	CTuvig-793822	SRX277355	Streptomyces~phage~Nanodon	Caudovirales	Siphoviridae	Likavirus	NA	NA	NA	NA	2624	1	5	0	1	Not-determined	Genome-fragment	NA	NA	0	No	No	Sediment; Soil	Groundwater
Pending	CTuvig-793821	SRX277355	Streptomyces~phage~Mildred21	Caudovirales	Siphoviridae	Samistivirus	NA	NA	NA	NA	2624	1	6	3	0	Low-quality	Genome-fragment	4.71	AAI-based	0	No	No	Sediment; Soil	Groundwater
Pending	CTuvig-793820	SRX277355	NA	NA	NA	NA	NA	NA	NA	NA	2629	1	5	5	0	Low-quality	Genome-fragment	3.11	AAI-based	0	No	No	Sediment; Soil	Groundwater
Pending	CTuvig-793819	SRX277355	Mycobacterium~phage~Chadwick	Caudovirales	Siphoviridae	Fromanvirus	NA	NA	NA	NA	2677	1	4	2	0	Low-quality	Genome-fragment	6.91	AAI-based	0	No	No	Sediment; Soil	Groundwater
Pending	CTuvig-793818	SRX277355	NA	NA	NA	NA	NA	NA	NA	NA	2688	1	6	3	0	Low-quality	Genome-fragment	6.44	AAI-based	0	No	No	Sediment; Soil	Groundwater
Pending	CTuvig-793817	SRX277355	Streptomyces~phage~Caliburn	Caudovirales	Siphoviridae	Likavirus	NA	NA	NA	NA	2706	1	5	3	0	Low-quality	Genome-fragment	6.54	AAI-based	0	No	No	Sediment; Soil	Groundwater
Pending	CTuvig-793816	SRX277355	Streptomyces~phage~Bing	Caudovirales	Siphoviridae	Bingvirus	NA	NA	NA	NA	2711	1	4	2	0	Low-quality	Genome-fragment	4.54	AAI-based	0	No	No	Sediment; Soil	Groundwater
Pending	CTuvig-793815	SRX277355	Streptomyces~phage~Aaronocolus	Caudovirales	Siphoviridae	Likavirus	NA	NA	NA	NA	2716	1	8	2	0	Low-quality	Genome-fragment	6.93	AAI-based	0	No	No	Sediment; Soil	Groundwater
Pending	CTuvig-793814	SRX277355	Streptococcus~virus~Sfi11	Caudovirales	Siphoviridae	Sfi11virus	NA	NA	NA	NA	2726	1	5	2	0	Not-determined	Genome-fragment	NA	NA	0	No	No	Sediment; Soil	Groundwater
Pending	CTuvig-793813	SRX277355	Streptococcus~virus~2972	Caudovirales	Siphoviridae	Sfi11virus	NA	NA	NA	NA	2809	1	4	1	0	Not-determined	Genome-fragment	NA	NA	0	No	No	Sediment; Soil	Groundwater
Pending	CTuvig-793812	SRX277355	Streptococcus~phage~phiNJ2	Caudovirales	Siphoviridae	Unassigned	NA	NA	NA	NA	2813	1	4	1	0	Low-quality	Genome-fragment	7.58	AAI-based	0	No	No	Sediment; Soil	Groundwater
Pending	CTuvig-793811	SRX277355	Streptococcus~phage~phiBHN167	Caudovirales	Siphoviridae	Unassigned	NA	NA	NA	NA	2836	1	4	2	0	Not-determined	Genome-fragment	NA	NA	0	No	No	Sediment; Soil	Groundwater
Pending	CTuvig-793810	SRX277355	Streptococcus~phage~phiARI0923	Caudovirales	Siphoviridae	Unassigned	NA	NA	NA	NA	2841	1	5	3	0	Not-determined	Genome-fragment	NA	NA	0	No	No	Sediment; Soil	Groundwater
Pending	CTuvig-793809	SRX277355	Streptococcus~phage~phiARI0746	Caudovirales	Siphoviridae	Unassigned	NA	NA	NA	NA	2862	1	4	1	0	Not-determined	Genome-fragment	NA	NA	0	No	No	Sediment; Soil	Groundwater
Pending	CTuvig-793808	SRX277355	Streptococcus~phage~phiARI0468-2	Caudovirales	Siphoviridae	Unassigned	NA	NA	NA	NA	2874	1	4	0	0	Not-determined	Genome-fragment	NA	NA	0	No	No	Sediment; Soil	Groundwater
Pending	CTuvig-793807	SRX277355	Streptococcus~phage~phiARI0460-1	Caudovirales	Siphoviridae	Unassigned	NA	NA	NA	NA	2891	1	4	2	0	Not-determined	Genome-fragment	NA	NA	0	No	No	Sediment; Soil	Groundwater
Pending	CTuvig-793806	SRX277355	Streptococcus~phage~phiARI0131-2	Caudovirales	Siphoviridae	Unassigned	NA	NA	NA	NA	2898	1	4	1	0	Low-quality	Genome-fragment	7.73	AAI-based	0	No	No	Sediment; Soil	Groundwater
Pending	CTuvig-793805	SRX277355	Streptococcus~phage~phiARI0031	Caudovirales	Siphoviridae	Unassigned	NA	NA	NA	NA	2930	1	6	0	0	Not-determined	Genome-fragment	NA	NA	0	No	No	Sediment; Soil	Groundwater
Pending	CTuvig-793804	SRX277355	Streptococcus~phage~phiARI0004	Caudovirales	Siphoviridae	Unassigned	NA	NA	NA	NA	2944	1	6	3	0	Low-quality	Genome-fragment	4.82	AAI-based	0	No	No	Sediment; Soil	Groundwater
Pending	CTuvig-793802	SRX277355	Streptococcus~phage~phi3396	Caudovirales	Siphoviridae	Unassigned	NA	NA	NA	NA	2952	1	4	0	0	Not-determined	Genome-fragment	NA	NA	0	No	No	Sediment; Soil	Groundwater
Pending	CTuvig-793800	SRX277355	Streptococcus~phage~TP-J34	Caudovirales	Siphoviridae	Brussowvirus	NA	NA	NA	NA	2954	1	7	1	0	Not-determined	Genome-fragment	NA	NA	0	No	No	Sediment; Soil	Groundwater
Pending	CTuvig-793799	SRX277355	Streptococcus~phage~TP-778L	Caudovirales	Siphoviridae	Brussowvirus	NA	NA	NA	NA	2969	1	5	0	0	Not-determined	Genome-fragment	NA	NA	0	No	No	Sediment; Soil	Groundwater
Pending	CTuvig-793798	SRX277355	Streptococcus~phage~Str-PAP-1	Caudovirales	Siphoviridae	Unassigned	NA	NA	NA	NA	2971	1	9	2	0	Not-determined	Genome-fragment	NA	NA	0	No	No	Sediment; Soil	Groundwater
Pending	CTuvig-793797	SRX277355	Streptococcus~phage~SpSL1	Caudovirales	Siphoviridae	Unassigned	NA	NA	NA	NA	2992	1	6	2	0	Low-quality	Genome-fragment	5.68	AAI-based	0	No	No	Sediment; Soil	Groundwater
Pending	CTuvig-793796	SRX277355	Streptococcus~phage~SPQS1	Caudovirales	Siphoviridae	Sap6virus	NA	NA	NA	NA	2998	1	4	3	0	Low-quality	Genome-fragment	5.95	AAI-based	0	No	No	Sediment; Soil	Groundwater
Pending	CTuvig-793794	SRX277355	Streptococcus~phage~SM1	Caudovirales	Siphoviridae	Unassigned	NA	NA	NA	NA	3022	1	6	2	0	Low-quality	Genome-fragment	1.98	AAI-based	0	No	No	Sediment; Soil	Groundwater
Pending	CTuvig-793793	SRX277355	Streptococcus~phage~PH10	Caudovirales	Siphoviridae	Unassigned	NA	NA	NA	NA	3038	1	9	1	0	Low-quality	Genome-fragment	4.81	AAI-based	0	No	No	Sediment; Soil	Groundwater
Pending	CTuvig-793792	SRX277355	Streptococcus~phage~P9	Caudovirales	Siphoviridae	Unassigned	NA	NA	NA	NA	3048	1	8	1	0	Not-determined	Genome-fragment	NA	NA	0	No	No	Sediment; Soil	Groundwater
Pending	CTuvig-793791	SRX277355	Streptococcus~phage~K13	Caudovirales	Siphoviridae	Unassigned	NA	NA	NA	NA	3064	1	7	3	0	Not-determined	Genome-fragment	NA	NA	0	No	No	Sediment; Soil	Groundwater
Pending	CTuvig-793790	SRX277355	Streptococcus~phage~Dp-1	Caudovirales	Siphoviridae	Unassigned	NA	NA	NA	NA	3095	1	6	1	0	Not-determined	Genome-fragment	NA	NA	0	No	No	Sediment; Soil	Groundwater
Pending	CTuvig-793789	SRX277355	Streptococcus~phage~DCC1738	Caudovirales	Siphoviridae	Unassigned	NA	NA	NA	NA	3111	1	4	2	0	Low-quality	Genome-fragment	7.09	AAI-based	0	No	No	Sediment; Soil	Groundwater
Pending	CTuvig-793788	SRX277355	Streptococcus~phage~Cp-1	Caudovirales	Podoviridae	Cp1virus	NA	NA	NA	NA	3113	1	5	5	0	Low-quality	Genome-fragment	4.43	AAI-based	0	No	No	Sediment; Soil	Groundwater
Pending	CTuvig-793787	SRX277355	Streptococcus~phage~CP-7	Caudovirales	Podoviridae	Cp1virus	NA	NA	NA	NA	3126	1	5	3	0	Not-determined	Genome-fragment	NA	NA	0	No	No	Sediment; Soil	Groundwater
Pending	CTuvig-793786	SRX277355	Streptococcus~phage~A25	Caudovirales	Siphoviridae	Unassigned	NA	NA	NA	NA	3129	1	4	0	1	Not-determined	Genome-fragment	NA	NA	0	No	No	Sediment; Soil	Groundwater
Pending	CTuvig-793785	SRX277355	Streptococcus~phage~315.6	Caudovirales	Siphoviridae	Unassigned	NA	NA	NA	NA	3134	1	4	2	0	Low-quality	Genome-fragment	2.35	AAI-based	0	No	No	Sediment; Soil	Groundwater
Pending	CTuvig-793784	SRX277355	Streptococcus~phage~315.3	Caudovirales	Siphoviridae	Unassigned	NA	NA	NA	NA	3163	1	6	2	0	Not-determined	Genome-fragment	NA	NA	0	No	No	Sediment; Soil	Groundwater
Pending	CTuvig-793783	SRX277355	Streptococcus~phage~315.1	Caudovirales	Siphoviridae	Unassigned	NA	NA	NA	NA	3165	1	5	3	0	Low-quality	Genome-fragment	6.61	AAI-based	0	No	No	Sediment; Soil	Groundwater
Pending	CTuvig-793782	SRX277355	Streptococcus~phage~20617	Caudovirales	Siphoviridae	Brussowvirus	NA	NA	NA	NA	3171	1	4	2	0	Not-determined	Genome-fragment	NA	NA	0	No	No	Sediment; Soil	Groundwater
Pending	CTuvig-793781	SRX277355	Stenotrophomonas~phage~vB_SmaS_DLP_5	Caudovirales	Siphoviridae	Delepquintavirus	NA	NA	NA	NA	3172	1	5	4	0	Low-quality	Genome-fragment	6.47	AAI-based	0	No	No	Sediment; Soil	Groundwater
Pending	CTuvig-793779	SRX277355	Stenotrophomonas~phage~vB_SmaS-DLP_2	Caudovirales	Siphoviridae	Septimatrevirus	NA	NA	NA	NA	3207	1	6	0	0	Low-quality	Genome-fragment	7.04	AAI-based	0	No	No	Sediment; Soil	Groundwater
Pending	CTuvig-793778	SRX277355	Stenotrophomonas~phage~Smp131	Caudovirales	Myoviridae	Peduovirus	NA	NA	NA	NA	3207	1	8	1	0	Not-determined	Genome-fragment	NA	NA	0	No	No	Sediment; Soil	Groundwater
Pending	CTuvig-793777	SRX277355	Stenotrophomonas~phage~SMA9	Unassigned	Inoviridae	Unassigned	NA	NA	NA	NA	3221	1	7	1	0	Not-determined	Genome-fragment	NA	NA	0	No	No	Sediment; Soil	Groundwater
Pending	CTuvig-793775	SRX277355	Stenotrophomonas~phage~PSH1	Unassigned	Inoviridae	Unassigned	NA	NA	NA	NA	3302	1	8	1	0	Low-quality	Genome-fragment	4.01	AAI-based	0	No	No	Sediment; Soil	Groundwater
Pending	CTuvig-793774	SRX277355	Stenotrophomonas~phage~IME15	Caudovirales	Podoviridae	Teseptimavirus	NA	NA	NA	NA	3315	1	6	0	2	Not-determined	Genome-fragment	NA	NA	0	No	No	Sediment; Soil	Groundwater
Pending	CTuvig-793773	SRX277355	Stenotrophomonas~phage~IME13	Caudovirales	Myoviridae	Secunda5virus	NA	NA	NA	NA	3315	1	8	2	0	Not-determined	Genome-fragment	NA	NA	0	No	No	Sediment; Soil	Groundwater
Pending	CTuvig-793771	SRX277355	Staphylococcus~virus~phiNM4	Caudovirales	Siphoviridae	Phietavirus	NA	NA	NA	NA	3348	1	5	2	0	Not-determined	Genome-fragment	NA	NA	0	No	No	Sediment; Soil	Groundwater
Pending	CTuvig-793770	SRX277355	Staphylococcus~virus~phiNM2	Caudovirales	Siphoviridae	Phietavirus	NA	NA	NA	NA	3367	1	6	1	0	Low-quality	Genome-fragment	7.91	AAI-based	0	No	No	Sediment; Soil	Groundwater
Pending	CTuvig-793769	SRX277355	Staphylococcus~virus~phiMR25	Caudovirales	Siphoviridae	Phietavirus	NA	NA	NA	NA	3381	1	9	1	0	Not-determined	Genome-fragment	NA	NA	0	No	No	Sediment; Soil	Groundwater
Pending	CTuvig-793768	SRX277355	Staphylococcus~virus~phiMR11	Caudovirales	Siphoviridae	Phietavirus	NA	NA	NA	NA	3399	1	7	2	0	Low-quality	Genome-fragment	7.41	AAI-based	0	No	No	Sediment; Soil	Groundwater
Pending	CTuvig-793767	SRX277355	Staphylococcus~virus~phiETA3	Caudovirales	Siphoviridae	Phietavirus	NA	NA	NA	NA	3414	1	6	0	0	Not-determined	Genome-fragment	NA	NA	0	No	No	Sediment; Soil	Groundwater
Pending	CTuvig-793766	SRX277355	Staphylococcus~virus~phiETA	Caudovirales	Siphoviridae	Phietavirus	NA	NA	NA	NA	3533	1	4	3	0	Not-determined	Genome-fragment	NA	NA	0	No	No	Sediment; Soil	Groundwater
Pending	CTuvig-793765	SRX277355	Staphylococcus~virus~X2	Caudovirales	Siphoviridae	Phietavirus	NA	NA	NA	NA	3541	1	7	1	0	Low-quality	Genome-fragment	8.6	AAI-based	0	No	No	Sediment; Soil	Groundwater
Pending	CTuvig-793764	SRX277355	Staphylococcus~virus~SAP26	Caudovirales	Siphoviridae	Phietavirus	NA	NA	NA	NA	3561	1	6	0	0	Not-determined	Genome-fragment	NA	NA	0	No	No	Sediment; Soil	Groundwater
Pending	CTuvig-793763	SRX277355	Staphylococcus~virus~IPLA88	Caudovirales	Siphoviridae	Phietavirus	NA	NA	NA	NA	3606	1	6	1	0	Low-quality	Genome-fragment	6.79	AAI-based	0	No	No	Sediment; Soil	Groundwater
Pending	CTuvig-793762	SRX277355	Staphylococcus~virus~G1	Caudovirales	Myoviridae	Kayvirus	NA	NA	NA	NA	3608	1	4	2	0	Low-quality	Genome-fragment	9.81	AAI-based	0	No	No	Sediment; Soil	Groundwater
Pending	CTuvig-793761	SRX277355	Staphylococcus~virus~92	Caudovirales	Siphoviridae	Phietavirus	NA	NA	NA	NA	3628	1	5	1	0	Not-determined	Genome-fragment	NA	NA	0	No	No	Sediment; Soil	Groundwater
Pending	CTuvig-793760	SRX277355	Staphylococcus~virus~85	Caudovirales	Siphoviridae	Phietavirus	NA	NA	NA	NA	3692	1	8	0	0	Not-determined	Genome-fragment	NA	NA	0	No	No	Sediment; Soil	Groundwater
Pending	CTuvig-793759	SRX277355	Staphylococcus~virus~80alpha	Caudovirales	Siphoviridae	Phietavirus	NA	NA	NA	NA	3697	1	10	4	0	Not-determined	Genome-fragment	NA	NA	0	No	No	Sediment; Soil	Groundwater
Pending	CTuvig-793758	SRX277355	Staphylococcus~virus~80	Caudovirales	Siphoviridae	Phietavirus	NA	NA	NA	NA	3726	1	7	1	0	Low-quality	Genome-fragment	7.76	AAI-based	0	No	No	Sediment; Soil	Groundwater
Pending	CTuvig-793757	SRX277355	Staphylococcus~virus~71	Caudovirales	Siphoviridae	Phietavirus	NA	NA	NA	NA	3735	1	8	1	0	Not-determined	Genome-fragment	NA	NA	0	No	No	Sediment; Soil	Groundwater
Pending	CTuvig-793755	SRX277355	Staphylococcus~virus~55	Caudovirales	Siphoviridae	Phietavirus	NA	NA	NA	NA	3759	1	5	2	0	Low-quality	Genome-fragment	8.27	AAI-based	0	No	No	Sediment; Soil	Groundwater
Pending	CTuvig-793754	SRX277355	Staphylococcus~virus~44AHJD	Caudovirales	Podoviridae	P68virus	NA	NA	NA	NA	3787	1	8	1	0	Not-determined	Genome-fragment	NA	NA	0	No	No	Sediment; Soil	Groundwater
Pending	CTuvig-793753	SRX277355	Staphylococcus~virus~29	Caudovirales	Siphoviridae	Phietavirus	NA	NA	NA	NA	3807	1	7	0	0	Not-determined	Genome-fragment	NA	NA	0	No	No	Sediment; Soil	Groundwater
Pending	CTuvig-793752	SRX277355	Staphylococcus~virus~187	Caudovirales	Siphoviridae	Phietavirus	NA	NA	NA	NA	3828	1	7	3	0	Not-determined	Genome-fragment	NA	NA	0	No	No	Sediment; Soil	Groundwater
Pending	CTuvig-793751	SRX277355	Staphylococcus~virus~13	Caudovirales	Siphoviridae	Biseptimavirus	NA	NA	NA	NA	3839	1	8	3	0	Low-quality	Genome-fragment	9.81	AAI-based	0	No	No	Sediment; Soil	Groundwater
Pending	CTuvig-793750	SRX277355	Staphylococcus~virus~11	Caudovirales	Siphoviridae	Phietavirus	NA	NA	NA	NA	3843	1	7	0	0	Not-determined	Genome-fragment	NA	NA	0	No	No	Sediment; Soil	Groundwater
Pending	CTuvig-793749	SRX277355	Staphylococcus~prophage~phiPV83	Caudovirales	Siphoviridae	Biseptimavirus	NA	NA	NA	NA	3850	1	8	3	0	Not-determined	Genome-fragment	NA	NA	0	No	No	Sediment; Soil	Groundwater
Pending	CTuvig-793748	SRX277355	Staphylococcus~phage~vB_SepS_SEP9	Caudovirales	Siphoviridae	Sextaecvirus	NA	NA	NA	NA	3876	1	5	1	0	Not-determined	Genome-fragment	NA	NA	0	No	No	Sediment; Soil	Groundwater
Pending	CTuvig-793747	SRX277355	Staphylococcus~phage~vB_SauM_Romulus	Caudovirales	Myoviridae	Silviavirus	NA	NA	NA	NA	3911	1	5	1	0	Low-quality	Genome-fragment	9.63	AAI-based	0	No	No	Sediment; Soil	Groundwater
Pending	CTuvig-793746	SRX277355	Staphylococcus~phage~vB_SauM_Remus	Caudovirales	Myoviridae	Silviavirus	NA	NA	NA	NA	3915	1	6	3	0	Low-quality	Genome-fragment	10.14	AAI-based	0	No	No	Sediment; Soil	Groundwater
Pending	CTuvig-793745	SRX277355	NA	NA	NA	NA	NA	NA	NA	NA	3952	1	4	3	0	Low-quality	Genome-fragment	8.84	AAI-based	0	No	No	Sediment; Soil	Groundwater
Pending	CTuvig-793744	SRX277355	Staphylococcus~phage~phiPVL-CN125	Caudovirales	Siphoviridae	Biseptimavirus	NA	NA	NA	NA	3981	1	7	1	0	Not-determined	Genome-fragment	NA	NA	0	No	No	Sediment; Soil	Groundwater
Pending	CTuvig-793743	SRX277355	Staphylococcus~phage~phiNM3	Caudovirales	Siphoviridae	Biseptimavirus	NA	NA	NA	NA	4011	1	6	2	0	Not-determined	Genome-fragment	NA	NA	0	No	No	Sediment; Soil	Groundwater
Pending	CTuvig-793742	SRX277355	Staphylococcus~phage~phiJB	Caudovirales	Siphoviridae	Phietavirus	NA	NA	NA	NA	4028	1	7	0	1	Not-determined	Genome-fragment	NA	NA	0	No	No	Sediment; Soil	Groundwater
Pending	CTuvig-793741	SRX277355	Staphylococcus~phage~phiIPLA-RODI	Caudovirales	Myoviridae	Kayvirus	NA	NA	NA	NA	4045	1	9	0	0	Not-determined	Genome-fragment	NA	NA	0	No	No	Sediment; Soil	Groundwater
Pending	CTuvig-793740	SRX277355	Staphylococcus~phage~phiIPLA-C1C	Caudovirales	Myoviridae	Sep1virus	NA	NA	NA	NA	4091	1	4	4	0	Low-quality	Genome-fragment	9.88	AAI-based	0	No	No	Sediment; Soil	Groundwater
Pending	CTuvig-793739	SRX277355	Staphylococcus~phage~phiBU01	Caudovirales	Siphoviridae	Biseptimavirus	NA	NA	NA	NA	4105	1	6	2	0	Not-determined	Genome-fragment	NA	NA	0	No	No	Sediment; Soil	Groundwater
Pending	CTuvig-793738	SRX277355	Staphylococcus~phage~phi7401PVL	Caudovirales	Siphoviridae	Triavirus	NA	NA	NA	NA	4120	1	8	6	0	Not-determined	Genome-fragment	NA	NA	0	No	No	Sediment; Soil	Groundwater
Pending	CTuvig-793737	SRX277355	Staphylococcus~phage~phi5967PVL	Caudovirales	Siphoviridae	Biseptimavirus	NA	NA	NA	NA	4134	1	5	1	0	Not-determined	Genome-fragment	NA	NA	0	No	No	Sediment; Soil	Groundwater
Pending	CTuvig-793736	SRX277355	Staphylococcus~phage~Team1	Caudovirales	Myoviridae	Kayvirus	NA	NA	NA	NA	4135	1	9	1	1	Not-determined	Genome-fragment	NA	NA	0	No	No	Sediment; Soil	Groundwater
Pending	CTuvig-793735	SRX277355	Staphylococcus~phage~Stau2	Caudovirales	Myoviridae	Silviavirus	NA	NA	NA	NA	4250	1	5	1	0	Not-determined	Genome-fragment	NA	NA	0	No	No	Sediment; Soil	Groundwater
Pending	CTuvig-793734	SRX277355	Staphylococcus~phage~StB20-like	Caudovirales	Siphoviridae	Unassigned	NA	NA	NA	NA	4262	1	6	4	0	Low-quality	Genome-fragment	9.25	AAI-based	0	No	No	Sediment; Soil	Groundwater
Pending	CTuvig-793733	SRX277355	Staphylococcus~phage~SMSAP5	Caudovirales	Siphoviridae	Triavirus	NA	NA	NA	NA	4380	1	10	1	0	Low-quality	Genome-fragment	8.01	AAI-based	0	No	No	Sediment; Soil	Groundwater
Pending	CTuvig-793732	SRX277355	Staphylococcus~phage~SLPW	Caudovirales	Podoviridae	Rosenblumvirus	NA	NA	NA	NA	4398	1	7	4	0	Low-quality	Genome-fragment	12.63	AAI-based	0	No	No	Sediment; Soil	Groundwater
Pending	CTuvig-793731	SRX277355	Staphylococcus~phage~SAP-2	Caudovirales	Podoviridae	Rosenblumvirus	NA	NA	NA	NA	4399	1	7	0	0	Not-determined	Genome-fragment	NA	NA	0	No	No	Sediment; Soil	Groundwater
Pending	CTuvig-793730	SRX277355	NA	NA	NA	NA	NA	NA	NA	NA	4407	1	7	4	0	Low-quality	Genome-fragment	11.77	AAI-based	0	No	No	Sediment; Soil	Groundwater
Pending	CTuvig-793729	SRX277355	Staphylococcus~phage~SA1	Caudovirales	Myoviridae	Unassigned	NA	NA	NA	NA	4449	1	6	2	0	Low-quality	Genome-fragment	7.89	AAI-based	0	No	No	Sediment; Soil	Groundwater
Pending	CTuvig-793728	SRX277355	Staphylococcus~phage~S25-3	Caudovirales	Myoviridae	Kayvirus	NA	NA	NA	NA	4483	1	4	2	0	Low-quality	Genome-fragment	11.79	AAI-based	0	No	No	Sediment; Soil	Groundwater
Pending	CTuvig-793727	SRX277355	Staphylococcus~phage~S24-1	Caudovirales	Podoviridae	Rosenblumvirus	NA	NA	NA	NA	4494	1	5	2	0	Low-quality	Genome-fragment	11.78	AAI-based	0	No	No	Sediment; Soil	Groundwater
Pending	CTuvig-793726	SRX277355	Staphylococcus~phage~ROSA	Caudovirales	Siphoviridae	Phietavirus	NA	NA	NA	NA	4502	1	5	0	1	Low-quality	Genome-fragment	5.54	AAI-based	0	No	No	Sediment; Soil	Groundwater
Pending	CTuvig-793725	SRX277355	Staphylococcus~phage~PVL	Caudovirales	Siphoviridae	Biseptimavirus	NA	NA	NA	NA	4514	1	10	1	0	Not-determined	Genome-fragment	NA	NA	0	No	No	Sediment; Soil	Groundwater
Pending	CTuvig-793724	SRX277355	Staphylococcus~phage~P68	Caudovirales	Podoviridae	Rosenblumvirus	NA	NA	NA	NA	4526	1	4	0	0	Low-quality	Genome-fragment	11.23	AAI-based	0	No	No	Sediment; Soil	Groundwater
Pending	CTuvig-793723	SRX277355	Staphylococcus~phage~P108	Caudovirales	Myoviridae	Kayvirus	NA	NA	NA	NA	4527	1	9	7	0	Low-quality	Genome-fragment	7.8	AAI-based	0	No	No	Sediment; Soil	Groundwater
Pending	CTuvig-793722	SRX277355	Staphylococcus~phage~MCE-2014	Caudovirales	Myoviridae	Kayvirus	NA	NA	NA	NA	4528	1	7	2	0	Low-quality	Genome-fragment	2.84	AAI-based	0	No	No	Sediment; Soil	Groundwater
Pending	CTuvig-793721	SRX277355	Staphylococcus~phage~JS01	Caudovirales	Siphoviridae	Biseptimavirus	NA	NA	NA	NA	4572	1	6	0	0	Not-determined	Genome-fragment	NA	NA	0	No	No	Sediment; Soil	Groundwater
Pending	CTuvig-793720	SRX277355	Staphylococcus~phage~GRCS	Caudovirales	Podoviridae	Rosenblumvirus	NA	NA	NA	NA	4635	1	5	2	0	Not-determined	Genome-fragment	NA	NA	0	No	No	Sediment; Soil	Groundwater
Pending	CTuvig-793719	SRX277355	Staphylococcus~phage~GH15	Caudovirales	Myoviridae	Kayvirus	NA	NA	NA	NA	4640	1	5	1	0	Not-determined	Genome-fragment	NA	NA	0	No	No	Sediment; Soil	Groundwater
Pending	CTuvig-793718	SRX277355	Staphylococcus~phage~DW2	Caudovirales	Siphoviridae	Phietavirus	NA	NA	NA	NA	4676	1	10	0	0	Not-determined	Genome-fragment	NA	NA	0	No	No	Sediment; Soil	Groundwater
Pending	CTuvig-793716	SRX277355	Staphylococcus~phage~B166	Caudovirales	Siphoviridae	Phietavirus	NA	NA	NA	NA	4763	1	7	0	1	Low-quality	Genome-fragment	6.01	AAI-based	0	No	No	Sediment; Soil	Groundwater
Pending	CTuvig-793715	SRX277355	Staphylococcus~phage~3MRA	Caudovirales	Siphoviridae	Phietavirus	NA	NA	NA	NA	4854	1	7	6	0	Low-quality	Genome-fragment	7.1	AAI-based	0	No	No	Sediment; Soil	Groundwater
Pending	CTuvig-793714	SRX277355	Spiroplasma~virus~SkV1CR23x	Unassigned	Inoviridae	Vespertiliovirus	NA	NA	NA	NA	4893	1	12	1	0	Not-determined	Genome-fragment	NA	NA	0	No	No	Sediment; Soil	Groundwater
Pending	CTuvig-793713	SRX277355	Spiroplasma~phage~1-C74	Unassigned	Inoviridae	Vespertiliovirus	NA	NA	NA	NA	4953	1	6	5	0	Not-determined	Genome-fragment	NA	NA	0	No	No	Sediment; Soil	Groundwater
Pending	CTuvig-793712	SRX277355	Sodalis~phage~SO1	Caudovirales	Siphoviridae	Hk578virus	NA	NA	NA	NA	4957	1	7	1	0	Not-determined	Genome-fragment	NA	NA	0	No	No	Sediment; Soil	Groundwater
Pending	CTuvig-793711	SRX277355	Sinorhizobium~phage~phiM7	Caudovirales	Myoviridae	M12virus	NA	NA	NA	NA	4984	1	7	4	0	Low-quality	Genome-fragment	10.43	AAI-based	0	No	No	Sediment; Soil	Groundwater
Pending	CTuvig-793710	SRX277355	Shigella~virus~Shfl1	Caudovirales	Siphoviridae	T1virus	NA	NA	NA	NA	5059	1	4	0	1	Not-determined	Genome-fragment	NA	NA	0	No	No	Sediment; Soil	Groundwater
Pending	CTuvig-793708	SRX277355	Shigella~virus~Sf6	Caudovirales	Podoviridae	P22virus	NA	NA	NA	NA	5111	1	6	2	0	Low-quality	Genome-fragment	9.11	AAI-based	0	No	No	Sediment; Soil	Groundwater
Pending	CTuvig-793707	SRX277355	Shigella~phage~pSs-1	Caudovirales	Myoviridae	T4virus	NA	NA	NA	NA	5144	1	5	2	0	Low-quality	Genome-fragment	13.47	AAI-based	0	No	No	Sediment; Soil	Groundwater
Pending	CTuvig-793706	SRX277355	Shigella~phage~pSf-1	Caudovirales	Siphoviridae	Hanrivervirus	NA	NA	NA	NA	5157	1	10	1	2	Not-determined	Genome-fragment	NA	NA	0	No	No	Sediment; Soil	Groundwater
Pending	CTuvig-793705	SRX277355	Shigella~phage~Ss-VASD	Caudovirales	Podoviridae	Tl2011virus	NA	NA	NA	NA	5167	1	4	4	0	Low-quality	Genome-fragment	9.68	AAI-based	0	No	No	Sediment; Soil	Groundwater
Pending	CTuvig-793704	SRX277355	Shigella~phage~Shfl2	Caudovirales	Myoviridae	T4virus	NA	NA	NA	NA	5173	1	7	2	0	Low-quality	Genome-fragment	13.19	AAI-based	0	No	No	Sediment; Soil	Groundwater
Pending	CTuvig-793703	SRX277355	Shigella~phage~SfIV	Caudovirales	Myoviridae	Unassigned	NA	NA	NA	NA	5207	1	6	0	2	Not-determined	Genome-fragment	NA	NA	0	No	No	Sediment; Soil	Groundwater
Pending	CTuvig-793702	SRX277355	Shigella~phage~SfII	Caudovirales	Myoviridae	Unassigned	NA	NA	NA	NA	5213	1	7	3	0	Low-quality	Genome-fragment	3.27	AAI-based	0	No	No	Sediment; Soil	Groundwater
Pending	CTuvig-793701	SRX277355	Shigella~phage~Sf24	Caudovirales	Myoviridae	Tequatrovirus	NA	NA	NA	NA	5216	1	4	0	0	Not-determined	Genome-fragment	NA	NA	0	No	No	Sediment; Soil	Groundwater
Pending	CTuvig-793700	SRX277355	NA	NA	NA	NA	NA	NA	NA	NA	5245	1	5	3	0	Low-quality	Genome-fragment	11.51	AAI-based	0	No	No	Sediment; Soil	Groundwater
[truncated: 18,230,517 more chars]
